# Temporal and spatial auxin responsive networks in maize primary roots

**DOI:** 10.1101/2022.02.01.478706

**Authors:** Maxwell R. McReynolds, Linkan Dash, Christian Montes, Melissa A. Draves, Michelle G. Lang, Justin W. Walley, Dior R. Kelley

## Abstract

Auxin is a key regulator of root morphogenesis across angiosperms. To better understand auxin regulated networks underlying maize root development we have characterized auxin responsive transcription across two time points (30 and 120 minutes) and four regions of the primary root: the meristematic zone, elongation zone, cortex, and stele. Hundreds of auxin-regulated genes involved in diverse biological processes were quantified in these different root regions. In general, most auxin regulated genes are region unique and are predominantly observed in differentiated tissues compared to the root meristem. Auxin gene regulatory networks (GRNs) were reconstructed with these data to identify key transcription factors that may underlie auxin responses in maize roots. Additionally, Auxin Response Factor (ARF) subnetworks were generated to identify target genes which exhibit tissue or temporal specificity in response to auxin. These networks describe novel molecular connections underlying maize root development and provide a foundation for functional genomic studies in a key crop.

## Supplemental Table 1 for "Temporal and spatial auxin responsive networks in maize primary roots" (part 1 of 3)

### Sheet: Normalized expression (TMM)
																																																	m_MZ_30_vs_IAA_MZ_30			m_EZ_30_vs_IAA_EZ_30			m_c_30_vs_IAA_c_30			m_s_30_vs_IAA_s_30			m_MZ_120_vs_IAA_MZ_120			m_EZ_120_vs_IAA_EZ_120			m_c_120_vs_IAA_c_120			m_s_120_vs_IAA_s_120			m_MZ_30_vs_m_EZ_30			m_MZ_30_vs_m_c_30			m_MZ_30_vs_m_s_30			m_EZ_30_vs_m_c_30			m_EZ_30_vs_m_s_30			m_c_30_vs_m_s_30
	mock_MZ_30_Rep1	mock_EZ_30_Rep1	mock_C_30_Rep1	mock_S_30_Rep1	IAA_MZ_30_Rep1	IAA_EZ_30_Rep1	IAA_c_30_Rep1	IAA_S_30_Rep1	mock_MZ_120_Rep1	mock_EZ_120_Rep1	mock_C_120_Rep1	mock_S_120_Rep1	IAA_MZ_120_Rep1	IAA_EZ_120_Rep1	IAA_C_120_Rep1	IAA_S_120_Rep1	mock_MZ_30_Rep2	mock_EZ_30_Rep2	mock_C_30_Rep2	mock_S_30_Rep2	IAA_MZ_30_Rep2	IAA_EZ_30_Rep2	IAA_C_30_Rep2	IAA_S_30_Rep2	mock_MZ_120_Rep2	mock_EZ_120_Rep2	mock_C_120_Rep2	mock_S_120_Rep2	IAA_MZ_120_Rep2	IAA_EZ_120_Rep2	IAA_C_120_Rep2	IAA_S_120_Rep2	mock_MZ_30_Rep3	mock_EZ_30_Rep3	mock_C_30_Rep3	mock_S_30_REp3	IAA_MZ_30_Rep3	IAA_EZ_30_Rep3	IAA_C_30_Rep3	IAA_S_30_Rep3	mock_MZ_120_Rep3	mock_EZ_120_Rep3	mock_C_120_Rep3	mock_S_120_Rep3	IAA_MZ_120_Rep3	IAA_EZ_120_Rep3	IAA_C_120_Rep3	IAA_S_120_Rep3	pvalue	FDR	log2FC	pvalue	FDR	log2FC	pvalue	FDR	log2FC	pvalue	FDR	log2FC	pvalue	FDR	log2FC	pvalue	FDR	log2FC	pvalue	FDR	log2FC	pvalue	FDR	log2FC	pvalue	FDR	log2FC	pvalue	FDR	log2FC	pvalue	FDR	log2FC	pvalue	FDR	log2FC	pvalue	FDR	log2FC	pvalue	FDR	log2FC
Zm00001d000001	93.5187	0	14.9459	4.79399	94.435	0.229704	22.2041	6.06545	60.1135	0.375337	61.2008	9.40077	72.5675	2.04895	79.9574	3.75859	83.5131	2.85873	11.4044	2.7781	41.5871	0.483457	72.0131	7.40996	57.173	4.06009	38.186	17.2542	86.8018	5.52648	84.1262	2.54064	69.8977	2.02028	72.398	76.6862	77.7108	0.346366	153.652	4.79413	64.8507	0.0245595	122.104	10.8487	59.1957	2.3745	97.1644	12.257	0.293898	0.999843	-0.20829	0.870956	0.876323	-2.20317	0.00362457	0.111578	1.32775	0.210596	0.636088	-2.20538	0.40269	0.76617	0.263037	0.677444	0.879426	1.15765	0.439338	0.915939	0.238172	0.206967	0.732721	-1.01513	0	0	-5.66137	0.000697502	0.00109834	-1.32227	0	0	-1.55121	3.96432e-06	2.13904e-05	4.3391	0.00309034	0.0074828	4.11016	0.039767	0.061628	-0.228939
Zm00001d000002	15.0468	3.51567	18.063	15.1274	10.8764	4.85308	12.3789	6.6447	16.3414	0	20.3863	5.72974	10.7581	0.289372	9.16491	5.63996	5.83496	0	11.2889	6.86435	12.7656	3.40286	3.84335	0	11.7757	3.66846	0.80895	7.71379	12.3335	1.94117	4.45517	11.7404	7.98718	7.02557	2.76252	6.73975	7.43787	5.93374	2.35415	0.663377	12.9724	0	24.8644	12.432	5.13588	1.1738	26.252	0.723714	0.943111	0.999843	0.106463	0.479146	0.794743	0.428798	0.434206	0.684941	-0.789755	0.0612797	0.400468	-1.97507	0.289014	0.71474	-0.541669				0.855047	0.947191	-0.208128	0.524871	0.849644	-0.515278	0.0605407	0.0560864	-1.45348	0.994409	0.437237	0.153705	0.96019	0.445527	-0.00688655	0.134768	0.137633	1.60718	0.0995895	0.114473	1.44659	0.947214	0.565359	-0.160591
Zm00001d000003	1.38778e-17	1.38778e-17	1.38778e-17	1.38778e-17	1.38778e-17	1.38778e-17	1.38778e-17	1.38778e-17	1.38778e-17	1.38778e-17	1.38778e-17	1.38778e-17	1.38778e-17	1.38778e-17	1.38778e-17	1.38778e-17	1.38778e-17	1.38778e-17	1.38778e-17	1.38778e-17	1.38778e-17	1.38778e-17	1.38778e-17	1.38778e-17	1.38778e-17	1.38778e-17	1.38778e-17	1.38778e-17	1.38778e-17	1.38778e-17	1.38778e-17	1.38778e-17	1.38778e-17	1.38778e-17	1.38778e-17	1.38778e-17	1.38778e-17	1.38778e-17	1.38778e-17	1.38778e-17	1.38778e-17	1.38778e-17	1.38778e-17	1.38778e-17	1.38778e-17	1.38778e-17	1.38778e-17	1.38778e-17
Zm00001d000004	54.0157	60.1019	69.8912	100.699	111.32	65.4533	63.4918	93.9943	47.9473	61.6476	63.1641	72.2344	87.2839	50.737	52.1135	86.2552	103.438	32.1746	65.8628	54.5837	66.4936	46.1211	75.7612	65.9385	83.8054	36.2327	28.1709	57.8706	61.2839	43.4292	48.0358	79.1291	85.8677	45.1629	75.9508	60.0992	79.3004	32.3182	68.0412	34.8751	41.89	36.8405	86.0234	52.1979	87.1781	14.1256	25.3973	64.0467	0.701758	0.999843	0.0795426	0.820183	0.868277	0.0661959	0.807598	0.802293	-0.0303737	0.733794	0.85416	-0.144848	0.0684903	0.501607	0.441111	0.327751	0.777682	-0.315049	0.177238	0.861254	-0.498445	0.273897	0.765068	0.331722	0.0780116	0.0685151	-0.824069	0.621567	0.305587	-0.200811	0.628502	0.325789	-0.175966	0.270509	0.226943	0.623258	0.209573	0.199487	0.648103	0.885466	0.543719	0.0248453
Zm00001d000005	88.5223	4.51464	12.2876	31.8661	66.1637	7.7982	37.4275	32.8829	66.5473	5.5861	34.2608	25.8261	50.1655	5.71789	50.6318	21.2751	81.8733	15.0782	10.6256	10.6396	70.4859	8.52492	39.8572	15.4897	52.0608	6.31413	24.4243	18.2546	86.9842	13.4165	26.189	30.3571	61.9125	9.04302	7.40101	25.4142	48.889	1.22316	23.1994	10.1717	68.8507	20.3217	15.8935	30.5498	42.4002	2.35561	6.1324	5.94866	0.197068	0.999843	-0.32432	0.414014	0.767956	-0.70666	0.00366373	0.111902	1.7289	0.924123	0.884238	-0.214305	0.594708	0.821942	-0.0621883	0.396122	0.805899	-0.584378	0.987826	0.955668	0.153536	0.36978	0.809931	-0.374176	0	0	-3.02014	0	0	-2.93797	0.00011486	0.000303797	-1.77413	0.800053	0.474978	0.0821726	0.139119	0.146906	1.24601	0.0902867	0.116311	1.16384
Zm00001d000006	0	0.628502	1.37178	0.0441919	0.0431905	0	24.5137	0	0.642769	0	0	0	0	3.5565	7.82818	0.0483596	0.0624266	0	0	0.0582004	0	0	8.84202	0	0.0850754	0.0660136	5.91607	0	0.109935	0.141737	1.12727	0	0	1.00515	27.3485	0.418142	0	0.78444	8.46225	0	0	0	6.20215	0	0	0.0290963	4.04319	0							0.252583	0.578875	0.542055										0.694487	0.941348	0.101182							0.000712342	0.00111975	8.84569				0.0685401	0.0813995	4.1359				0.00528389	0.0121574	-5.78593
Zm00001d000008	0	0	0.0103636	0.00420921	0.00411436	0	0	0	0	0	0	0	0	0.00889478	0.0180441	0.00460367	0.00593197	0	0	0.00553341	0	0	0.980116	0	0.00806078	0.00626992	0.0233495	0	0.0103838	0.0133357	0.00374917	0	0	0.000156267	3.91333	0.0381926	0	0	2.09752	0	0	0	1.03347	0	0	1.04208	0.000616134	0							0.815402	0.804504	-0.350388
Zm00001d000009	0	0	0.00806294	0.00327542	0.00320162	0	0	0	0	0	0	0	0	0.00692049	0.0140352	0.00358232	0.00461574	0	0.90061	1.08253	0	0	0	0	0.00627177	0.00487865	0.0181591	0	0.00807865	0.0103743	0.00291748	0	0	0.000121616	0	0.0296914	0	0	0.00323044	0.919586	0	3.64675	0.00172657	0	0	0.00216095	0.000479504	0
Zm00001d000011	5.9077	5.25575	2.88424	29.7693	1.24366	9.38009	0.155565	4.92833	4.47949	5.1234	5.91717	4.02107	2.49999	1.55494	0.540271	8.80452	3.59267	8.68712	0	18.6224	3.97302	1.60919	0	2.46111	18.3078	2.51302	0.71321	13.6049	5.26334	5.66751	10.7522	11.8521	1.99446	8.02633	2.77572	6.3639	5.73998	7.80785	2.33244	13.5457	8.97961	15.9316	2.17423	16.2173	5.18011	5.35822	0.0172283	19.4809	0.916992	0.999843	-0.069178	0.773857	0.860598	-0.22497	0.732655	0.782484	-1.1858	0.0374296	0.306476	-1.38708	0.115519	0.585915	-1.2953	0.517266	0.846545	-0.90562	0.745863	0.944975	0.361226	0.635931	0.87586	0.24608	0.23722	0.164285	0.934496	0.201832	0.123975	-1.02212	0.00240129	0.0036234	2.25202	0.0475808	0.0623701	-1.95662	0.0528758	0.0703099	1.31752	0.000520621	0.00185993	3.27414
Zm00001d000012	4.16698	37.5406	12.4394	0.146498	4.52454	25.3949	9.84289	2.21366	4.34077	27.026	0.560325	0	4.26466	23.3388	0.671712	1.31043	5.87389	14.0039	1.41623	1.37714	3.01299	23.8129	20.5149	0	6.21274	15.7858	7.63198	0.897404	6.59868	38.2197	0.130191	0	0.995387	7.02668	3.70981	7.05825	1.31712	63.7794	5.60095	0.645568	0	23.4987	0.076463	0.619652	2.39623	8.52838	0.0210663	0	0.800186	0.999843	-0.317745	0.0277306	0.320195	0.947896	0.275113	0.592393	1.0336	0.806403	0.865956	-1.58567	0.644059	0.835305	0.329311	0.851088	0.899386	0.0799079							0.00153488	0.00296437	2.40794	0.65089	0.316692	0.670489	0.209147	0.137599	-0.362883	0.00620119	0.0128877	-1.73745	0.000254752	0.00100193	-2.77082	0.20645	0.211556	-1.03337
Zm00001d000013	0	0	0.00115836	0.000470838	0.000460234	0	0	0.905148	0	0	0	0	0	0.00099437	0.00201498	0.000514936	0.000663398	0	0	0.000618856	0	0	0	0	0.000901228	0.000701162	0.00260588	0	0.00116062	0.00149002	0.000419403	0	0	1.74891e-05	0	0.00425591	0	0	0.000464375	0	0	0	0.000248241	0	0	0.000310678	6.89525e-05	0
Zm00001d000016	1.38778e-17	1.38778e-17	1.38778e-17	1.38778e-17	1.38778e-17	1.38778e-17	1.38778e-17	1.38778e-17	1.38778e-17	1.38778e-17	1.38778e-17	1.38778e-17	1.38778e-17	1.38778e-17	1.38778e-17	1.38778e-17	1.38778e-17	1.38778e-17	1.38778e-17	1.38778e-17	1.38778e-17	1.38778e-17	1.38778e-17	1.38778e-17	1.38778e-17	1.38778e-17	1.38778e-17	1.38778e-17	1.38778e-17	1.38778e-17	1.38778e-17	1.38778e-17	1.38778e-17	1.38778e-17	1.38778e-17	1.38778e-17	1.38778e-17	1.38778e-17	1.38778e-17	1.38778e-17	1.38778e-17	1.38778e-17	1.38778e-17	1.38778e-17	1.38778e-17	1.38778e-17	1.38778e-17	1.38778e-17
Zm00001d000017	0	37.2019	6.90851	0.203585	0.198867	46.1726	18.452	2.08322	0.184828	48.4173	1.30501	0	0	61.5205	11.429	0.223273	7.15212	46.1828	5.64274	1.46372	0	35.4867	12.5987	2.30508	0.400424	28.2281	1.28959	0	1.92702	90.4196	18.4149	0.34141	2.9911	26.0781	9.40522	2.33271	0.381766	108.332	2.44618	0	2.98614	15.138	0.105841	0	4.06647	39.917	5.10109	4.26119	0.0937582	0.999843	-4.12674	0.0264981	0.316657	0.795495	0.572914	0.737482	0.60938	0.453634	0.778985	0.133654	0.752334	0.853821	0.746911	0.00787254	0.178723	1.06373	0.0349821	0.582635	3.69382	0.101216	0.616009		1.86047e-05	8.55615e-05	3.43185	0.181916	0.113893	1.11413	0.0594748	0.0496593	-1.34244	6.1447e-05	0.000283753	-2.31772	0	0	-4.77429	0.0148409	0.0283451	-2.45657
Zm00001d000018	3.01779	69.6783	9.41511	0.21841	6.81024	76.2127	9.90314	0	0.902867	31.8634	3.85115	0	11.3671	41.3399	1.03854	1.39862	13.8595	12.728	9.11514	1.48495	1.16225	55.7344	24.3293	2.2818	7.66523	11.7459	3.62971	0	6.98739	96.0201	9.94667	5.25939	2.99078	28.0857	13.2253	6.42803	8.79565	117.015	16.4905	0	3.98332	36.2748	5.38381	2.24604	1.39636	21.2108	2.06579	3.3279	0.851532	0.999843	-0.244728	0.00224	0.141236	1.17198	0.410094	0.675752	0.675629				0.435791	0.776913	0.654065	0.0279425	0.319123	0.989148	0.78379	0.945812	0.0207461	0.161694	0.692998	2.15251	7.55814e-05	0.000242176	2.47542	0.296879	0.169879	0.676557	0.0316391	0.0298836	-1.28888	0.000416254	0.00138158	-1.79886	0	0	-3.76429	0.0116784	0.0232535	-1.96543
Zm00001d000019	0	0	0.00231537	0.000941033	0.000919838	0	0	0	0	0	0	0	0	0.00198753	0.00402807	0.00102917	0.00132593	0	0	0.00123689	0	0	0	0	0.00180134	0.00140141	0.0052097	0	0.00231988	0.00297843	0.000838228	0	0	3.4952e-05	0	0.00851008	0	0	0.000928114	0	1.99776	0	0.000496127	0	0	0.000620917	0.000137803	0
Zm00001d000020	0	0.805957	0.0194119	0.00787819	0.00770058	0.867133	0	0.869322	0	3.74558	1.81808	0	0	0.0166577	0.0338285	1.08078	0.011105	0.88521	0	0.0103584	0	0	0	0	0.0150943	0.0117382	0.0438008	0	0.0194498	0.0249877	0.00701675	0	0	2.00401	0	0.0717527	0	0	0.00776993	0	0	0	0.00415151	3.75401	0	0.00519644	0.00115266	0
Zm00001d000021	336.332	2485.26	1406.45	1117.74	419.802	3120.36	1419.9	763.752	398.652	3048.46	1376.6	1239.57	417.14	3155.95	1454.06	1186.82	411.933	3114.39	1408.42	874.005	386.724	2716.84	1254.09	835.04	472.262	2539.44	1253.78	1504.23	515.568	3025.58	1463.75	984.723	412.333	2780.56	1410.14	987.266	468.583	3515.36	1123.93	794.242	431.912	2291.16	1718.13	1047.71	491.141	2216.61	1465.9	1162.31	0.3801	0.999843	0.135752	0.136514	0.590834	0.158375	0.263988	0.587	-0.153745	0.124797	0.539957	-0.315992	0.467939	0.784551	0.128151	0.287886	0.751282	0.0920457	0.764962	0.944975	0.0116308	0.195928	0.720514	-0.185581	0	0	2.85212	6.92555e-05	0.000163599	1.86408	0.000281168	0.000635995	1.35996	0.000182359	0.000722986	-0.988033	0	0	-1.49215	0.0911078	0.117137	-0.50412
Zm00001d000023	28.9727	12.7016	33.4786	25.175	19.7689	15.7506	16.4446	21.9305	5.56165	11.0111	28.4855	18.3493	26.8039	11.5095	24.3939	17.8272	16.1745	25.984	35.6583	19.3191	27.7335	11.3593	24.2971	21.1096	8.92189	22.9852	18.4784	5.6863	13.1959	21.8619	47.2171	28.2766	36.9483	30.0949	23.7535	18.5957	6.14861	19.8209	17.6392	6.70951	18.952	14.0283	34.4855	11.0749	13.8367	10.7789	14.2124	17.9802	0.12755	0.999843	-0.613696	0.330658	0.735905	-0.551463	0.123603	0.454149	-0.670032	0.583868	0.821983	-0.342721	0.153137	0.623231	0.687198	0.847854	0.898728	-0.121348	0.924455	0.954627	0.075467	0.115819	0.634198	0.868062	0.700622	0.369042	-0.255304	0.709273	0.338239	0.178227	0.324078	0.194712	-0.379897	0.580579	0.385803	0.433531	0.524906	0.37553	-0.124593	0.242458	0.237473	-0.558124
Zm00001d000025	1.38778e-17	1.38778e-17	1.38778e-17	1.38778e-17	1.38778e-17	1.38778e-17	1.38778e-17	1.38778e-17	1.38778e-17	1.38778e-17	1.38778e-17	1.38778e-17	1.38778e-17	1.38778e-17	1.38778e-17	1.38778e-17	1.38778e-17	1.38778e-17	1.38778e-17	1.38778e-17	1.38778e-17	1.38778e-17	1.38778e-17	1.38778e-17	1.38778e-17	1.38778e-17	1.38778e-17	1.38778e-17	1.38778e-17	1.38778e-17	1.38778e-17	1.38778e-17	1.38778e-17	1.38778e-17	1.38778e-17	1.38778e-17	1.38778e-17	1.38778e-17	1.38778e-17	1.38778e-17	1.38778e-17	1.38778e-17	1.38778e-17	1.38778e-17	1.38778e-17	1.38778e-17	1.38778e-17	1.38778e-17
Zm00001d000026	1.38778e-17	1.38778e-17	1.38778e-17	1.38778e-17	1.38778e-17	1.38778e-17	1.38778e-17	1.38778e-17	1.38778e-17	1.38778e-17	1.38778e-17	1.38778e-17	1.38778e-17	1.38778e-17	1.38778e-17	1.38778e-17	1.38778e-17	1.38778e-17	1.38778e-17	1.38778e-17	1.38778e-17	1.38778e-17	1.38778e-17	1.38778e-17	1.38778e-17	1.38778e-17	1.38778e-17	1.38778e-17	1.38778e-17	1.38778e-17	1.38778e-17	1.38778e-17	1.38778e-17	1.38778e-17	1.38778e-17	1.38778e-17	1.38778e-17	1.38778e-17	1.38778e-17	1.38778e-17	1.38778e-17	1.38778e-17	1.38778e-17	1.38778e-17	1.38778e-17	1.38778e-17	1.38778e-17	1.38778e-17
Zm00001d000027	5.05098	3.53774	11.1357	5.57279	9.804	3.11437	9.24814	21.0994	9.50699	5.99828	3.20061	7.52643	4.30512	2.78265	3.75111	13.0936	5.82015	0.606919	1.45135	10.0943	8.34058	0	18.575	8.83564	17.2967	0.194623	5.90517	6.74139	8.82762	4.49828	10.7826	5.60655	8.98639	3.01539	1.80995	4.54224	5.69422	9.58518	3.42535	22.8022	12.9729	6.26285	14.5749	4.2129	8.81668	3.28066	3.06096	14.7076	0.753203	0.999843	0.263627	0.77535	0.860598	0.826735	0.296459	0.606938	1.11802	0.106377	0.511316	1.3838	0.168772	0.645049	-0.857736	0.908885	0.902498	-0.237985	0.830532	0.946788	-0.428574	0.354474	0.805027	0.854161	0.206822	0.147964	-1.47164	0.410715	0.220243	-0.46392	0.969073	0.448627	0.0253385	0.794393	0.472859	1.00772	0.281926	0.245764	1.49698	0.453942	0.36047	0.489259
Zm00001d000028	0.316958	0	0.167669	16.9013	7.50136	5.15342	0	2.45192	3.93957	2.55236	0	6.06065	11.0834	1.39513	0.296594	1.19656	1.25639	3.43029	0	2.33146	4.20298	0	0	0	15.6091	0.100556	0.387862	0	11.6683	2.8518	0.0598008	11.4051	0.997049	0.00247287	0	5.02634	3.30776	0.733382	0.0662746	0	4.98921	1.42933	12.3824	0	17.6007	0.0441984	0.00976007	4.55451	0.117801	0.999843	2.54606	0.528764	0.810312	0.778115				0.0193364	0.213174	-3.30654	0.181085	0.653674	0.717644	0.999559	0.913432	0.0719933	0.168664	0.854075	-5.12419	0.155121	0.684034	1.50118	0.495294	0.28553	0.417377				0.0137521	0.0155619	3.23846				0.0112865	0.021379	2.82109	0.000892362	0.00282742	7.17677
Zm00001d000029	192.29	320.181	619.089	821.009	159.667	326.478	633.995	821.778	253.183	399.26	794.586	842.158	183.912	380.504	713.103	714.418	135.941	507.727	803.383	780.894	190.908	292.731	730.086	846.007	176.996	317.964	696.794	830.974	210.551	350.275	720.082	739.979	186.694	338.178	723.787	709.074	181.107	263.361	620.415	801.597	218.445	408.213	625.173	783.465	229.991	291.865	687.282	692.079	0.949775	0.999843	0.0462009	0.0588856	0.43442	-0.401893	0.354688	0.644716	-0.113052	0.635851	0.835975	0.0956469	0.606282	0.827039	-0.0547862	0.6576	0.8741	-0.138181	0.841819	0.947168	0.00266516	0.232725	0.744069	-0.194691	0.000353488	0.000840243	1.17924	1.97873e-05	5.16296e-05	2.05939	0	0	2.16607	0.0278523	0.0417888	0.88015	0.00240447	0.00614883	0.986828	0.413474	0.338837	0.106678
Zm00001d000030	256.724	173.075	182.846	232.083	256.719	227.195	276.036	205.023	277.946	219.677	214.98	213.496	263.589	262.858	291.628	192.206	308.723	192.224	269.439	150.152	296.006	196.763	246.572	164.861	276.762	167.753	335.492	208.377	246.05	182.188	229.638	229.687	284.549	190.664	235.19	154.187	278.712	225.086	232.868	126.422	225.439	219.731	263.711	195.29	291.359	192.739	264.573	186.513	0.898938	0.999843	-0.0318492	0.258692	0.695993	0.223325	0.769168	0.792324	0.136081	0.799447	0.865954	-0.112142	0.863294	0.872735	0.038052	0.723395	0.887083	0.0709899	0.882923	0.950412	-0.0511167	0.993317	0.914756	-0.0206198	0.153312	0.117344	-0.612467	0.380425	0.207398	-0.306152	0.054598	0.0462762	-0.664087	0.793436	0.47254	0.306315	0.351991	0.286738	-0.05162	0.196222	0.204254	-0.357935
Zm00001d000032	1.38778e-17	1.38778e-17	1.38778e-17	1.38778e-17	1.38778e-17	1.38778e-17	1.38778e-17	1.38778e-17	1.38778e-17	1.38778e-17	1.38778e-17	1.38778e-17	1.38778e-17	1.38778e-17	1.38778e-17	1.38778e-17	1.38778e-17	1.38778e-17	1.38778e-17	1.38778e-17	1.38778e-17	1.38778e-17	1.38778e-17	1.38778e-17	1.38778e-17	1.38778e-17	1.38778e-17	1.38778e-17	1.38778e-17	1.38778e-17	1.38778e-17	1.38778e-17	1.38778e-17	1.38778e-17	1.38778e-17	1.38778e-17	1.38778e-17	1.38778e-17	1.38778e-17	1.38778e-17	1.38778e-17	1.38778e-17	1.38778e-17	1.38778e-17	1.38778e-17	1.38778e-17	1.38778e-17	1.38778e-17
Zm00001d000034	65.478	23.361	27.2614	41.7394	92.2601	14.5218	35.4122	29.189	64.2294	36.4343	27.0378	34.2301	77.1314	45.2256	30.3256	22.4728	72.3604	51.0126	16.6144	39.6763	70.7951	20.184	13.4848	14.5085	73.3599	13.2401	21.884	26.9506	63.7788	14.972	30.5858	27.5706	59.9108	30.1087	17.8573	43.1998	76.8869	24.7093	17.876	11.887	66.8472	26.6874	25.3278	34.8279	70.902	42.5265	8.16433	23.2107	0.351544	0.999843	0.279015	0.0718975	0.470798	-0.814356	0.729291	0.781214	0.113219	0.0276415	0.262838	-1.16473	0.832334	0.869816	0.0511331	0.374493	0.798333	0.42785	0.73304	0.942394	-0.104205	0.346767	0.802627	-0.390255	0.0388977	0.0403863	-0.920414	0.000336384	0.000592722	-1.67955	0.0509213	0.043795	-0.666189	0.024781	0.0383379	-0.75914	0.961161	0.547748	0.254224	0.0206917	0.0370709	1.01336
Zm00001d000035	16.3102	10.5499	14.0527	13.232	9.99337	8.98193	7.81765	10.7687	9.85124	15.6859	18.988	15.9968	18.7818	8.93248	15.431	11.1971	15.9656	5.70173	26.2031	12.5483	5.42405	10.5752	9.66901	15.8689	25.7789	16.0848	9.95315	32.0468	18.7798	7.50507	10.9661	13.0561	14.9764	7.0308	6.53416	8.39478	30.8532	5.73437	16.418	5.00951	18.9564	12.64	47.7522	11.2298	22.2256	12.8008	10.1536	2.4485	0.845594	0.999843	-0.0302859	0.870791	0.876323	0.119409	0.459389	0.695424	-0.464718	0.905741	0.881963	-0.110869	0.66498	0.839525	0.131292	0.434434	0.821161	-0.603047	0.132766	0.825043	-1.0692	0.0781614	0.577894	-1.15045	0.170605	0.127594	-1.02114	0.829331	0.38207	-0.0141822	0.323339	0.194366	-0.467437	0.347587	0.271878	1.00696	0.699977	0.45215	0.553701	0.550272	0.408529	-0.453255
Zm00001d000036	1.38778e-17	1.38778e-17	1.38778e-17	1.38778e-17	1.38778e-17	1.38778e-17	1.38778e-17	1.38778e-17	1.38778e-17	1.38778e-17	1.38778e-17	1.38778e-17	1.38778e-17	1.38778e-17	1.38778e-17	1.38778e-17	1.38778e-17	1.38778e-17	1.38778e-17	1.38778e-17	1.38778e-17	1.38778e-17	1.38778e-17	1.38778e-17	1.38778e-17	1.38778e-17	1.38778e-17	1.38778e-17	1.38778e-17	1.38778e-17	1.38778e-17	1.38778e-17	1.38778e-17	1.38778e-17	1.38778e-17	1.38778e-17	1.38778e-17	1.38778e-17	1.38778e-17	1.38778e-17	1.38778e-17	1.38778e-17	1.38778e-17	1.38778e-17	1.38778e-17	1.38778e-17	1.38778e-17	1.38778e-17
Zm00001d000037	0	0	0.086502	0.0349089	0.0341188	0	0	3.50686	0	0.816103	4.48079	0	0	0.0741305	0.151761	0.0381963	0.049286	2.63665	0	1.16968	0	0	0	10.2778	0.0671219	5.47484	0.197371	0	0.0866724	0.111643	0.0310784	12.6882	0	0.00129036	0	0.327047	0	8.28385	2.18057	5.53276	2.99402	5.16302	0.0183613	6.44359	0	2.11964	0.00509022	0.864561				0.524609	0.810054	1.65089				0.0561357	0.380155	3.65675				0.227038	0.713401	-2.31275				0.405153	0.821099	1.0767
Zm00001d000038	10.6501	3.61474	0.2878	18.1959	4.46196	13.9333	0.175961	11.246	4.50827	0.659547	0	7.60565	7.11969	3.89272	0.515451	3.44373	7.94253	2.38401	5.94735	14.315	0	28.7647	0.926212	11.6826	10.5284	0.171457	16.7238	3.8259	20.0909	3.14323	0.101547	3.93094	7.98812	6.02152	6.63919	8.09751	2.25414	6.00762	0.112614	0.693082	5.98456	6.35423	0.0597423	11.6149	8.88152	6.3909	1.03424	9.11925	0.0400589	0.999843	-1.98468	0.0175494	0.264783	2.01862	0.25237	0.578622	-3.40572	0.209677	0.635349	-0.781666	0.25651	0.697715	0.779837	0.377533	0.798987	0.902014	0.531101	0.931758	-3.34543	0.668003	0.878771	-0.482612	0.235013	0.163164	-1.14491	0.13093	0.0872939	-1.04588	0.252571	0.160017	0.611399	0.635939	0.408858	0.0990285	0.0430364	0.0602676	1.75631	0.0237008	0.041219	1.65728
Zm00001d000039	93.2578	36.5214	40.0069	48.4668	94.8872	20.3319	78.5258	47.8067	102.2	5.48332	48.5458	54.4674	69.4416	12.0384	31.1129	23.6973	72.894	26.1595	73.0523	57.7821	100.843	28.1695	66.0579	41.9824	78.7905	40.6617	69.0248	33.6811	58.5032	15.2556	66.2311	39.8709	88.8665	15.0665	61.6984	46.3628	100.935	10.5955	88.4718	62.7068	112.742	16.6679	13.8778	39.9111	79.3636	18.3482	90.1505	22.1817	0.452997	0.999843	0.218236	0.358594	0.743901	-0.395715	0.297094	0.607458	0.415319	0.84838	0.874654	-0.00109536	0.0474527	0.460267	-0.502725	0.544644	0.853986	-0.460693	0.0893044	0.773327	0.512352	0.132337	0.661375	-0.578611	0.00025	0.000647163	-1.71373	0.127435	0.0854003	-0.545246	0.0302788	0.0289236	-0.740736	0.020004	0.0327609	1.16849	0.0714247	0.0882688	0.972998	0.50096	0.384429	-0.19549
Zm00001d000040	9.1152	0.565424	1.44102	7.49075	1.16551	1.5751	0.408376	4.28879	0	0	1.61698	7.93689	3.56852	3.64563	0.26733	5.43607	0.0859136	17.4509	0.731783	3.39179	0	0	0	7.27974	0.117225	0.0908676	4.89313	6.81676	0.151677	0.195877	0.0540693	0	1.99607	0.00223767	0	9.70572	2.44081	9.98067	2.23382	1.69259	0	0.616464	0.0319005	5.37127	3.52677	0.039971	11.0948	5.5223	0.277532	0.999843	-1.63454	0.721838	0.853198	-0.640871				0.496946	0.793347	-0.63462	0.0361822	0.423037	5.95002				0.92975	0.954627	0.803284	0.332573	0.796839	-0.87695	0.695513	0.367048	0.686347	0.186639	0.116313	-2.3655	0.153003	0.107237	0.878686	0.167642	0.161158	-3.05185	0.392149	0.307654	0.192339	0.0211393	0.0376358	3.24419
Zm00001d000041	12.5878	19.1185	54.858	110.29	26.6681	27.121	67.4512	90.7916	19.3661	56.4687	65.0535	125.708	28.9092	38.6018	97.9747	62.0683	15.4944	38.3522	80.8581	83.4241	32.7289	27.2542	51.4299	105.442	28.3645	56.546	59.4447	98.6356	21.4436	19.3199	66.2594	72.6192	23.956	29.1114	68.3692	75.4263	14.2127	43.7784	60.3537	139.869	22.9337	19.8849	101.597	99.4262	32.9698	34.2261	38.5524	83.3583	0.269103	0.999843	0.500328	0.578659	0.824227	0.180973	0.47418	0.701821	-0.187321	0.303026	0.70844	0.320546	0.474028	0.785459	0.237724	0.278849	0.742616	-0.528315	0.592614	0.938178	-0.156968	0.0558612	0.505168	-0.570338	0.0641756	0.058465	0.7345	0.00010883	0.000232251	1.97153	0	0	2.37072	0.00801586	0.0158185	1.23703	0.000254752	0.00100193	1.63622	0.154648	0.171912	0.399185
Zm00001d000042	1.25591	2.37713	0.0886768	0.03578	1.12623	1.664	0	6.28674	0	0	0.791406	4.41448	1.77029	0.075991	0.155611	2.20305	3.33194	3.56308	4.48032	1.17171	0.755925	0	0	11.2247	0.0688049	0.0534161	1.83864	0	0.0888515	0.11446	3.20682	2.52274	2.99612	0.0013224	0.929177	4.19478	1.6472	0	4.27265	0	0	7.89069	0.0188183	0	1.74805	0.0235677	0.00521668	0.862997	0.539788	0.999843	-1.10355	0.312147	0.723779	-1.83618	0.509278	0.71353	-0.363821	0.342165	0.72993	1.69666				0.181355	0.668754	-5.21408				0.415642	0.823822	0.340292	0.628577	0.341144	-0.352118	0.437899	0.23208	-0.464002	0.415717	0.236558	-0.489389	0.814446	0.479931	-0.111884	0.772662	0.480284	-0.137271	0.987392	0.578458	-0.0253871
Zm00001d000044	1.38778e-17	1.38778e-17	1.38778e-17	1.38778e-17	1.38778e-17	1.38778e-17	1.38778e-17	1.38778e-17	1.38778e-17	1.38778e-17	1.38778e-17	1.38778e-17	1.38778e-17	1.38778e-17	1.38778e-17	1.38778e-17	1.38778e-17	1.38778e-17	1.38778e-17	1.38778e-17	1.38778e-17	1.38778e-17	1.38778e-17	1.38778e-17	1.38778e-17	1.38778e-17	1.38778e-17	1.38778e-17	1.38778e-17	1.38778e-17	1.38778e-17	1.38778e-17	1.38778e-17	1.38778e-17	1.38778e-17	1.38778e-17	1.38778e-17	1.38778e-17	1.38778e-17	1.38778e-17	1.38778e-17	1.38778e-17	1.38778e-17	1.38778e-17	1.38778e-17	1.38778e-17	1.38778e-17	1.38778e-17
Zm00001d000045	3.86874	1.70305	19.8691	18.5442	1.32514	12.5268	24.1101	10.803	0.972724	19.3544	5.66877	25.8047	5.07523	4.18367	40.2483	13.3285	0.271956	0.506863	5.67976	23.399	0	13.3586	23.391	29.6644	17.8103	2.66738	9.83854	21.3151	3.16401	4.8745	31.041	23.5738	6.98606	18.0575	14.2354	10.3894	2.89456	1.37004	17.4575	24.2118	1.98894	13.5397	15.73	32.2427	0	0.124733	38.4034	25.6502	0.287833	0.999843	-1.39882	0.40805	0.76601	0.427384	0.211374	0.543542	0.707322	0.697428	0.849181	0.305592	0.208202	0.666921	-1.33405	0.0555108	0.443101	-1.95329	0.00589496	0.2975	1.81212	0.475052	0.837757	-0.34339	0.397948	0.24307	0.865127	0.03198	0.0278323	1.83816	0.00277698	0.00407837	2.23368	0.216521	0.193662	0.973037	0.0297296	0.0455791	1.36855	0.346156	0.301711	0.395512
Zm00001d000046	1.86615	5.73132	7.10115	3.28398	0.0547048	1.59083	1.18461	0	0	2.58761	0	6.12998	1.71959	3.62072	6.80912	4.36759	0.0791276	5.32368	0	0.0737589	2.45788	14.9943	0	1.69754	0.107928	0.0836857	18.8441	0	0.139595	1.55696	3.25211	2.42385	6.9921	2.0082	0.911602	0.536437	6.0909	1.65534	2.2246	0	5.98886	1.47509	0.0293989	6.32934	1.6926	0.036833	0.00814052	0	0.997652	0.999843	-0.0549312	0.829661	0.869414	0.481634	0.768382	0.792324	-1.23286				0.986052	0.889688	-0.779503	0.914859	0.90368	0.330677	0.799934	0.946788	-0.906386	0.631541	0.87586	-0.875436	0.309144	0.201499	0.547584	0.713765	0.339944	-0.157554	0.272053	0.169483	-1.19853	0.234929	0.205469	-0.705138	0.0895209	0.105588	-1.74612	0.567067	0.415887	-1.04098
Zm00001d000051	1.38778e-17	1.38778e-17	1.38778e-17	1.38778e-17	1.38778e-17	1.38778e-17	1.38778e-17	1.38778e-17	1.38778e-17	1.38778e-17	1.38778e-17	1.38778e-17	1.38778e-17	1.38778e-17	1.38778e-17	1.38778e-17	1.38778e-17	1.38778e-17	1.38778e-17	1.38778e-17	1.38778e-17	1.38778e-17	1.38778e-17	1.38778e-17	1.38778e-17	1.38778e-17	1.38778e-17	1.38778e-17	1.38778e-17	1.38778e-17	1.38778e-17	1.38778e-17	1.38778e-17	1.38778e-17	1.38778e-17	1.38778e-17	1.38778e-17	1.38778e-17	1.38778e-17	1.38778e-17	1.38778e-17	1.38778e-17	1.38778e-17	1.38778e-17	1.38778e-17	1.38778e-17	1.38778e-17	1.38778e-17
Zm00001d000052	32.9907	14.995	21.7915	22.0357	24.1354	15.647	5.94643	20.0513	24.1943	10.9479	23.0219	18.231	29.4285	17.5169	34.4549	27.6494	32.8898	23.1799	15.9935	30.4161	39.713	8.58801	10.6007	35.4999	26.3829	23.1073	58.312	8.58118	38.5534	28.4648	22.8706	25.5101	27.957	6.03179	29.4697	23.8024	31.9216	6.45647	17.7027	8.45654	46.8982	29.7741	13.7667	34.3709	26.3794	2.33512	12.1975	38.2371	0.953831	0.999843	0.0294087	0.427937	0.773862	-0.52643	0.0816268	0.377407	-0.973539	0.652245	0.838418	-0.252569	0.853254	0.871554	-0.0468429	0.33194	0.781279	-0.401693	0.550272	0.935507	-0.451964	0.164677	0.694553	0.579007	0.0473895	0.0468772	-1.0859	0.235544	0.140837	-0.480529	0.368682	0.215109	-0.299348	0.493175	0.345998	0.605369	0.269772	0.238359	0.78655	0.655761	0.455633	0.181181
Zm00001d000053	24.3162	34.8138	31.9172	41.6217	41.536	33.5663	37.241	47.5805	22.1838	36.5793	33.3033	50.0074	30.1026	23.7277	24.1962	23.4916	34.3104	27.3502	33.3499	28.4661	22.9428	40.2599	12.5234	21.7237	32.5406	33.4544	38.9588	22.1252	33.1461	17.4359	16.5632	34.5199	24.9579	31.1084	18.8415	23.5918	22.112	29.2361	36.1831	32.5974	46.8906	80.208	33.62	34.9622	46.82	29.8354	26.3738	39.8209	0.973902	0.999843	0.050976	0.681389	0.845314	0.143993	0.984934	0.839924	0.031203	0.731485	0.853664	0.121367	0.665876	0.839852	0.115291	0.0209278	0.275967	-1.08141	0.228145	0.877441	-0.65736	0.765438	0.891293	-0.130502	0.438985	0.26112	0.158215	0.944032	0.421504	0.00901629	0.754557	0.374323	0.164499	0.314119	0.252486	-0.149199	0.585229	0.40289	0.0062841	0.645878	0.450934	0.155483
Zm00001d000055	1.42756	12.9038	0.306542	15.074	3.40755	31.1607	2.30828	8.49535	5.31046	20.7722	0	8.46258	3.40815	14.1184	0.550094	3.45818	7.97198	12.3313	0	16.4969	7.4966	3.42985	0	3.36204	9.46212	8.03031	0.726457	1.8756	24.7148	12.9174	0.107979	9.17108	3.99196	9.02865	0	15.3833	1.37793	5.97992	0.119759	0	3.98748	8.90671	0.063502	20.8457	4.2608	8.48202	1.0355	1.64617	0.951477	0.999843	-0.124762	0.870859	0.876323	0.243752				0.0160035	0.19416	-1.98547	0.399507	0.764917	0.787607	0.959703	0.909739	-0.086375				0.309627	0.782282	-1.12726	0.0520395	0.0502177	1.35536	0.00218155	0.00298225	-5.44909	0.0105169	0.0124681	1.80994	0.000208127	0.000807382	-6.80445	0.531047	0.378131	0.454575	0.000192343	0.000946746	7.25903
Zm00001d000058	1.38778e-17	1.38778e-17	1.38778e-17	1.38778e-17	1.38778e-17	1.38778e-17	1.38778e-17	1.38778e-17	1.38778e-17	1.38778e-17	1.38778e-17	1.38778e-17	1.38778e-17	1.38778e-17	1.38778e-17	1.38778e-17	1.38778e-17	1.38778e-17	1.38778e-17	1.38778e-17	1.38778e-17	1.38778e-17	1.38778e-17	1.38778e-17	1.38778e-17	1.38778e-17	1.38778e-17	1.38778e-17	1.38778e-17	1.38778e-17	1.38778e-17	1.38778e-17	1.38778e-17	1.38778e-17	1.38778e-17	1.38778e-17	1.38778e-17	1.38778e-17	1.38778e-17	1.38778e-17	1.38778e-17	1.38778e-17	1.38778e-17	1.38778e-17	1.38778e-17	1.38778e-17	1.38778e-17	1.38778e-17
Zm00001d000060	0	0	3.4451	0.0159798	0.0156192	0	2.35594	0	0	0	4.60248	0	0	0.0338314	0.0688698	0.0174802	0.0225358	0	1.77918	0.0210183	0	0	1.95791	0	0.0306492	0.0238229	0.0892889	0	0.039518	0.0508096	2.12036	0	0	0.00059226	6.83132	0.146763	0	0.860507	1.09044	0	0	0	7.15871	0	0	0.010536	2.01938	0							0.535407	0.723622	-1.15753										0.666277	0.939922	-1.49353							0.00218155	0.00298225	9.06327				0.00827453	0.0162685	14.3131				0.0137137	0.026558	-6.03573
Zm00001d000061	1.38778e-17	1.38778e-17	1.38778e-17	1.38778e-17	1.38778e-17	1.38778e-17	1.38778e-17	1.38778e-17	1.38778e-17	1.38778e-17	1.38778e-17	1.38778e-17	1.38778e-17	1.38778e-17	1.38778e-17	1.38778e-17	1.38778e-17	1.38778e-17	1.38778e-17	1.38778e-17	1.38778e-17	1.38778e-17	1.38778e-17	1.38778e-17	1.38778e-17	1.38778e-17	1.38778e-17	1.38778e-17	1.38778e-17	1.38778e-17	1.38778e-17	1.38778e-17	1.38778e-17	1.38778e-17	1.38778e-17	1.38778e-17	1.38778e-17	1.38778e-17	1.38778e-17	1.38778e-17	1.38778e-17	1.38778e-17	1.38778e-17	1.38778e-17	1.38778e-17	1.38778e-17	1.38778e-17	1.38778e-17
Zm00001d000062	0	0	0.00231458	0.000940711	0.000919524	0	0	0	0	0	1.86042	0	0	0.00198685	0.0040267	0.00102882	0.00132547	0	0	0.00123647	0	0	0	0	0.00180072	0.00140093	0.00520792	0	0.00231909	0.00297741	0.000837942	0	0	3.49401e-05	0	0.00850717	0	0	0.000927797	0	0	0	0.000495958	0	0	0.000620705	0.000137756	0
Zm00001d000064	0	0	0.00231516	0.000940948	0.000919755	0	0	0	0	0	0	0.900485	0	0.00198735	0.00402771	1.06117	0.00132581	0	0	0.00123678	0	0	0	0	0.00180117	0.00140129	0.00520923	0	0.00231967	0.00297816	0.000838152	0	0	3.49489e-05	0	0.00850931	0	0	0.00092803	0	0	0	0.000496082	0	0	0.000620861	0.00013779	0
Zm00001d000065	0.734284	0	1.17322	1.06688	0.0050146	0	0	0	0	0	0	0.879096	0	0.0108426	0.0220014	0.00561105	0.00723032	0	0	0.00674443	0	0	0	1.86384	0.00982571	0.00764232	0.0284746	0.975213	1.17359	0.0162582	0.00456945	0.865119	0	0.000190434	0	0.0465932	0.873719	0	0.00505974	0	0	0	0.00270394	0.906592	0	0.00338434	0.000750862	0
Zm00001d000066	1.38778e-17	1.38778e-17	1.38778e-17	1.38778e-17	1.38778e-17	1.38778e-17	1.38778e-17	1.38778e-17	1.38778e-17	1.38778e-17	1.38778e-17	1.38778e-17	1.38778e-17	1.38778e-17	1.38778e-17	1.38778e-17	1.38778e-17	1.38778e-17	1.38778e-17	1.38778e-17	1.38778e-17	1.38778e-17	1.38778e-17	1.38778e-17	1.38778e-17	1.38778e-17	1.38778e-17	1.38778e-17	1.38778e-17	1.38778e-17	1.38778e-17	1.38778e-17	1.38778e-17	1.38778e-17	1.38778e-17	1.38778e-17	1.38778e-17	1.38778e-17	1.38778e-17	1.38778e-17	1.38778e-17	1.38778e-17	1.38778e-17	1.38778e-17	1.38778e-17	1.38778e-17	1.38778e-17	1.38778e-17
Zm00001d000067	0	0	0.00577515	0.0023465	0.00229364	0	0	0	0	0	0	0	0	0.00495708	0.0100505	0.00256633	0.00330652	0	0	0.00308443	0	0	1.97161	0	0.00449252	0.00349482	0.0130017	0	0.00578639	0.00742999	0.0020901	0	0	8.71367e-05	0	0.0212506	0	0	2.09093	0	0	0	0.00123699	0	0	0.00154817	0.000343555	0.936974
Zm00001d000070	0	0	0.00577088	0.00234477	0.00229194	0	0	0	0	0	0	1.83388	0	0.00495342	0.0100431	1.06541	0.00330408	0	0	0.00308216	0	0	0	0	0.00448921	0.00349224	0.0129921	0	0.00578212	0.0074245	0.00208856	1.8147	0	8.70724e-05	0	0.0212349	0	0	0.00231257	0	0	0	0.00123608	0	0	0.00154703	0.000343302	0
Zm00001d000071	0	0	5.60214	3.16732	0.0138941	0	0	0	0	0	0	0	0	0.0300863	0.061214	2.14313	0.0200447	0	0.857989	0.0186953	0	0	0	5.64353	0.0272577	0.0211891	0.0793404	0	0.0351403	0.0451733	0.0126593	1.7326	0.998539	0.000526978	6.83647	0.130315	0	0	0.0140194	0	0	0	0.00748742	3.71487	0	0.00937315	0.00207813	0							0.0209655	0.215378	-9.88942	0.99711	0.890211	0.767009										0.651883	0.876657	0.0611556				0.0176861	0.0173809	3.70642				0.00768385	0.0152889	14.623				0.157184	0.173874	-2.0034
Zm00001d000072	4.15079	0.551598	22.6836	0.0646055	0.0631372	0	18.6909	5.18135	1.38879	0	8.02338	0	0.787166	0.137849	6.93536	2.26831	0.0913742	0	8.03172	4.47518	0	0.794978	11.7754	0	0.124711	0.0966474	7.60807	1.90952	0.161413	0.208529	5.36306	0	0	0.00237805	7.69582	3.18774	0.675338	3.45459	14.7941	0	0.995503	0	3.15783	1.66	0.766846	0.0424936	9.08497	0	0.381681	0.999843	-2.52218	0.333106	0.737163	2.93942	0.755141	0.787971	0.236725	0.540268	0.809349	-0.576678							0.8266	0.946788	0.186581	0.544949	0.857803	-0.654116	0.361965	0.226673	-2.93691	0.00163492	0.0023448	3.17865	0.410102	0.234069	0.865205	0.000921705	0.00267241	6.11556	0.147886	0.15384	3.80211	0.0217949	0.0385934	-2.31345
Zm00001d000074	27.1301	27.5232	44.0644	44.873	45.8573	24.9036	43.8823	41.4597	19.7373	28.5427	19.2694	53.4445	30.9938	15.4166	34.2129	39.8265	34.3303	23.8111	48.2983	37.3373	46.0948	22.9626	41.7876	35.1833	30.2431	32.3526	32.74	41.5448	24.6591	35.5983	45.4991	29.3978	34.9447	33.1145	33.1888	59.2099	46.1382	13.3508	17.8313	30.7784	28.926	34.283	23.2114	29.5784	29.7215	6.62605	33.4541	31.53	0.136224	0.999843	0.51843	0.319681	0.72765	-0.464145	0.439932	0.688287	-0.278632	0.491997	0.793157	-0.396707	0.699037	0.845358	0.113661	0.0910116	0.539097	-0.72354	0.161339	0.84481	0.58924	0.393642	0.819094	-0.306088	0.902938	0.44239	-0.191032	0.370377	0.203138	0.381097	0.2207	0.143704	0.552806	0.394886	0.297565	0.572129	0.230852	0.213555	0.743839	0.709	0.477673	0.171709
Zm00001d000076	0	0	0.00231474	0.000940775	0.000919586	0	0	0	0	0	0	0	0	0.00198699	0.00402697	0.00102889	0.00132556	0	0	0.00123655	0	0	0	1.88547	0.00180084	0.00140103	0.00520827	0	0.00231924	0.00297761	0.000837998	0	0	3.49424e-05	0	0.00850775	0	0	0.00092786	0	0	0	0.000495991	0	0	0.000620747	0.000137765	0
Zm00001d000077	12.3127	5.84791	11.3888	7.78013	13.0815	7.39135	5.83999	25.3084	17.7575	14.9821	9.3377	12.698	0.64581	12.1643	6.79833	10.0043	4.80692	18.4631	13.8538	14.5563	5.56047	8.85565	1.88023	1.49285	16.4412	11.4883	13.6849	17.4572	5.48162	9.70607	21.4099	7.20024	9.98386	5.02271	7.54017	27.7723	4.6998	9.44533	0.15781	24.4301	0.992424	5.25626	5.32931	6.83918	8.69884	1.1936	15.1833	13.6403	0.65092	0.999843	-0.215562	0.89908	0.880809	-0.191223	0.0622058	0.333901	-2.05703	0.983725	0.888719	0.0319681	0.0838408	0.535981	-1.24706	0.558797	0.857424	-0.460057	0.455617	0.920125	0.613966	0.753841	0.89058	-0.262279	0.804759	0.406874	0.114083	0.716641	0.340963	0.274458	0.222058	0.144409	0.886582	0.98623	0.540139	0.160375	0.40633	0.315169	0.772499	0.393974	0.328992	0.612124
Zm00001d000079	1.38778e-17	1.38778e-17	1.38778e-17	1.38778e-17	1.38778e-17	1.38778e-17	1.38778e-17	1.38778e-17	1.38778e-17	1.38778e-17	1.38778e-17	1.38778e-17	1.38778e-17	1.38778e-17	1.38778e-17	1.38778e-17	1.38778e-17	1.38778e-17	1.38778e-17	1.38778e-17	1.38778e-17	1.38778e-17	1.38778e-17	1.38778e-17	1.38778e-17	1.38778e-17	1.38778e-17	1.38778e-17	1.38778e-17	1.38778e-17	1.38778e-17	1.38778e-17	1.38778e-17	1.38778e-17	1.38778e-17	1.38778e-17	1.38778e-17	1.38778e-17	1.38778e-17	1.38778e-17	1.38778e-17	1.38778e-17	1.38778e-17	1.38778e-17	1.38778e-17	1.38778e-17	1.38778e-17	1.38778e-17
Zm00001d000080	23.2549	83.3132	80.4154	84.6852	25.6844	94.9273	60.0072	90.0812	27.8444	100.098	111.367	120.408	35.019	106.46	134.264	111.802	17.8721	101.63	114.99	108.571	46.7655	93.6631	140.927	142.201	28.6062	88.8086	140.345	100.404	34.2767	89.1698	132.326	91.1935	42.9259	68.2406	114.911	105.981	38.4017	109.034	66.0686	97.968	27.9195	91.7581	88.2535	115.606	31.9094	68.2097	81.1045	76.5904	0.243925	0.999843	0.39926	0.3617	0.744043	0.233312	0.275359	0.592393	-0.21689	0.460311	0.781866	0.142273	0.490969	0.792076	0.262479	0.826908	0.897148	-0.0891897	0.805712	0.946788	0.0324337	0.312452	0.783821	-0.266965	7.55814e-05	0.000242176	1.59081	6.92555e-05	0.000163599	1.88437	7.89663e-05	0.000223577	1.83192	0.840919	0.489742	0.29356	0.954593	0.545161	0.241103	0.7603	0.497739	-0.0524565
Zm00001d000081	1.38778e-17	1.38778e-17	1.38778e-17	1.38778e-17	1.38778e-17	1.38778e-17	1.38778e-17	1.38778e-17	1.38778e-17	1.38778e-17	1.38778e-17	1.38778e-17	1.38778e-17	1.38778e-17	1.38778e-17	1.38778e-17	1.38778e-17	1.38778e-17	1.38778e-17	1.38778e-17	1.38778e-17	1.38778e-17	1.38778e-17	1.38778e-17	1.38778e-17	1.38778e-17	1.38778e-17	1.38778e-17	1.38778e-17	1.38778e-17	1.38778e-17	1.38778e-17	1.38778e-17	1.38778e-17	1.38778e-17	1.38778e-17	1.38778e-17	1.38778e-17	1.38778e-17	1.38778e-17	1.38778e-17	1.38778e-17	1.38778e-17	1.38778e-17	1.38778e-17	1.38778e-17	1.38778e-17	1.38778e-17
Zm00001d000082	1.38778e-17	1.38778e-17	1.38778e-17	1.38778e-17	1.38778e-17	1.38778e-17	1.38778e-17	1.38778e-17	1.38778e-17	1.38778e-17	1.38778e-17	1.38778e-17	1.38778e-17	1.38778e-17	1.38778e-17	1.38778e-17	1.38778e-17	1.38778e-17	1.38778e-17	1.38778e-17	1.38778e-17	1.38778e-17	1.38778e-17	1.38778e-17	1.38778e-17	1.38778e-17	1.38778e-17	1.38778e-17	1.38778e-17	1.38778e-17	1.38778e-17	1.38778e-17	1.38778e-17	1.38778e-17	1.38778e-17	1.38778e-17	1.38778e-17	1.38778e-17	1.38778e-17	1.38778e-17	1.38778e-17	1.38778e-17	1.38778e-17	1.38778e-17	1.38778e-17	1.38778e-17	1.38778e-17	1.38778e-17
Zm00001d000083	1.38778e-17	1.38778e-17	1.38778e-17	1.38778e-17	1.38778e-17	1.38778e-17	1.38778e-17	1.38778e-17	1.38778e-17	1.38778e-17	1.38778e-17	1.38778e-17	1.38778e-17	1.38778e-17	1.38778e-17	1.38778e-17	1.38778e-17	1.38778e-17	1.38778e-17	1.38778e-17	1.38778e-17	1.38778e-17	1.38778e-17	1.38778e-17	1.38778e-17	1.38778e-17	1.38778e-17	1.38778e-17	1.38778e-17	1.38778e-17	1.38778e-17	1.38778e-17	1.38778e-17	1.38778e-17	1.38778e-17	1.38778e-17	1.38778e-17	1.38778e-17	1.38778e-17	1.38778e-17	1.38778e-17	1.38778e-17	1.38778e-17	1.38778e-17	1.38778e-17	1.38778e-17	1.38778e-17	1.38778e-17
Zm00001d000085	23.4345	13.6725	13.0345	25.0743	10.0462	22.0261	22.824	24.7403	8.08153	19.1821	40.3244	25.5307	18.6746	13.727	5.9362	26.3524	10.5404	12.7224	11.7614	11.5324	16.5765	9.59574	12.5843	20.3147	18.0291	18.4187	11.8684	20.2926	22.5582	12.7782	18.4704	12.9242	19.9694	22.0714	20.9174	11.2771	9.65248	13.6731	17.5653	21.2849	2.9856	24.3228	25.1064	9.35173	9.40542	10.7453	21.2733	10.6607	0.245836	0.999843	-0.572486	0.911299	0.88146	-0.0976309	0.742716	0.784518	0.212658	0.396263	0.758139	0.470342	0.130741	0.60234	0.799395	0.236953	0.716811	-0.733231	0.217159	0.877441	-0.758896	0.753009	0.89058	-0.143896	0.908021	0.443692	-0.154489	0.574437	0.287279	-0.238855	0.583092	0.307329	-0.171934	0.570113	0.381209	-0.0843658	0.672678	0.440482	-0.0174445	0.878449	0.540853	0.0669213
Zm00001d000086	0.781147	6.15349	1.62894	22.3774	1.23354	9.42982	0.187785	2.30896	0.422855	17.1419	13.2429	3.16937	0	7.30064	8.85161	8.77698	0.157757	0	12.341	12.1588	0	3.45277	7.78177	1.57824	1.47719	4.70807	8.47921	0	0.280685	1.83587	23.2657	4.81759	0	3.01426	1.82432	6.1551	0	12.4366	21.3099	22.0107	0.993899	6.37284	1.12345	10.7052	0	17.7709	11.1243	0.751979				0.113822	0.559665	1.4656	0.612788	0.748673	0.890486	0.207508	0.634362	-0.651885				0.983501	0.912977	-0.0688582	0.283092	0.89251	0.920507	0.795527	0.894847	0.0482608	0.0793686	0.069494	3.28752	0.0223114	0.0208953	4.07228	0.00011486	0.000303797	5.4376	0.563968	0.378153	0.784765	0.010242	0.0196892	2.15008	0.0443804	0.0672359	1.36531
Zm00001d000087	0	0	0.0404418	0.016384	1.09044	0	0	0	3.45846	0.86574	0	1.74919	0.885559	0.0346894	0.0706248	0.0179224	4.29921	0	0	1.12292	2.6624	0	0	0	0.0314261	0.0244262	0.0915702	0	1.23928	0.0521012	0.0145905	0	0.998462	0.000607206	0	0.150538	5.47097	2.73133	0.0161586	0	0	0	0.00862868	1.80666	5.62303	0.0108023	0.00239459	0	0.413697	0.999843	0.800005										0.320296	0.72965	1.15062																0.307881	0.186807	-2.03817
Zm00001d000089	1.38778e-17	1.38778e-17	1.38778e-17	1.38778e-17	1.38778e-17	1.38778e-17	1.38778e-17	1.38778e-17	1.38778e-17	1.38778e-17	1.38778e-17	1.38778e-17	1.38778e-17	1.38778e-17	1.38778e-17	1.38778e-17	1.38778e-17	1.38778e-17	1.38778e-17	1.38778e-17	1.38778e-17	1.38778e-17	1.38778e-17	1.38778e-17	1.38778e-17	1.38778e-17	1.38778e-17	1.38778e-17	1.38778e-17	1.38778e-17	1.38778e-17	1.38778e-17	1.38778e-17	1.38778e-17	1.38778e-17	1.38778e-17	1.38778e-17	1.38778e-17	1.38778e-17	1.38778e-17	1.38778e-17	1.38778e-17	1.38778e-17	1.38778e-17	1.38778e-17	1.38778e-17	1.38778e-17	1.38778e-17
Zm00001d000092	0	0	5.07759	4.41652	3.34659	0.633802	4.89247	2.37853	0	0	32.9197	13.2248	0.747731	0.189632	11.0176	12.9115	0.125392	0	28.2859	2.38239	0.614048	0	0	7.15258	0.171441	0.132665	9.41151	13.6553	0.222319	1.7263	14.8212	6.71253	0	5.01707	4.73955	0.879781	0	0.690733	4.41061	7.17106	0.994649	2.19096	2.14881	0.714367	1.61734	0.0581612	11.1118	5.43599				0.933594	0.883459	-1.92136	0.0546241	0.318548	-2.03412	0.439107	0.773708	1.1211							0.974122	0.955668	-0.267557	0.974838	0.912681	-0.138993				3.58645e-05	9.17141e-05	8.24732	0.00796961	0.00986084	5.93634	0.00539247	0.0114547	2.92499	0.335211	0.277489	0.614014	0.037826	0.05936	-2.31097
Zm00001d000093	3.95312	0	0.0469398	0.0190061	0.018577	1.73736	0.645775	0	0	0	0	0	0.878963	0.0402579	0.0820257	1.10748	4.31323	0	0	0.0250022	0.813397	0	0	0	0.0364681	0.0283406	0.106398	0	0.0470317	0.060488	1.08697	0	0	0.000704122	0	0.175107	0	0	0.0187445	8.49624	7.99087	1.66174	0.0100078	0	3.6987	3.11985	0.00277691	0	0.142144	0.999843	-3.31264							0.173719	0.601362	5.27706	0.865253	0.872885	-0.795563										0.01455	0.0188608	-13.5191	0.0139327	0.0142788	-7.4603	0.0203063	0.0212416	-5.23749
Zm00001d000094	1.38778e-17	1.38778e-17	1.38778e-17	1.38778e-17	1.38778e-17	1.38778e-17	1.38778e-17	1.38778e-17	1.38778e-17	1.38778e-17	1.38778e-17	1.38778e-17	1.38778e-17	1.38778e-17	1.38778e-17	1.38778e-17	1.38778e-17	1.38778e-17	1.38778e-17	1.38778e-17	1.38778e-17	1.38778e-17	1.38778e-17	1.38778e-17	1.38778e-17	1.38778e-17	1.38778e-17	1.38778e-17	1.38778e-17	1.38778e-17	1.38778e-17	1.38778e-17	1.38778e-17	1.38778e-17	1.38778e-17	1.38778e-17	1.38778e-17	1.38778e-17	1.38778e-17	1.38778e-17	1.38778e-17	1.38778e-17	1.38778e-17	1.38778e-17	1.38778e-17	1.38778e-17	1.38778e-17	1.38778e-17
Zm00001d000095	0	0	0.00346873	0.00140965	0.0013779	0	0	0	0	0	0	0	0	0.00297751	0.00603526	0.0015417	0.00198627	0	0	0.00185288	0	0	0	0	0.00269854	0.00209936	0.00780628	0	0.00347548	0.00446228	0.00125564	0	0	5.23541e-05	0	0.0127541	0	2.8242	0.0013903	0	0	0	0.000743166	0	0	0.000930102	0.000206414	0
Zm00001d000096	0	0	0.00115842	0.000470861	0.000460257	0	0	0	0	0	0	0	0	0.000994419	0.00201508	0.000514961	0.00066343	0	0	0.000618886	0	0	0	0	0.000901272	0.000701196	0.00260601	0	0.00116068	0.00149009	0.000419424	0	0	1.749e-05	0	0.00425612	0	0	0.000464397	0	0	0	0.000248253	0	0.927452	0.000310693	6.89559e-05	0
Zm00001d000097	1.38778e-17	1.38778e-17	1.38778e-17	1.38778e-17	1.38778e-17	1.38778e-17	1.38778e-17	1.38778e-17	1.38778e-17	1.38778e-17	1.38778e-17	1.38778e-17	1.38778e-17	1.38778e-17	1.38778e-17	1.38778e-17	1.38778e-17	1.38778e-17	1.38778e-17	1.38778e-17	1.38778e-17	1.38778e-17	1.38778e-17	1.38778e-17	1.38778e-17	1.38778e-17	1.38778e-17	1.38778e-17	1.38778e-17	1.38778e-17	1.38778e-17	1.38778e-17	1.38778e-17	1.38778e-17	1.38778e-17	1.38778e-17	1.38778e-17	1.38778e-17	1.38778e-17	1.38778e-17	1.38778e-17	1.38778e-17	1.38778e-17	1.38778e-17	1.38778e-17	1.38778e-17	1.38778e-17	1.38778e-17
Zm00001d000098	9.28742	8.70021	13.1387	14.4151	13.3074	17.5375	26.4159	10.6075	17.0252	4.8208	23.2009	43.91	20.4371	16.1574	45.7614	17.8004	18.3548	9.12258	18.7856	6.03186	31.297	13.2049	25.2856	1.38493	16.9831	17.3862	40.6777	4.7219	31.0207	21.7633	16.3866	20.5735	15.9732	9.03909	31.471	11.7182	26.0796	7.40214	33.6586	22.1182	14.9602	4.15027	38.6031	11.9952	13.8635	4.44183	49.551	23.5623	0.125015	0.999843	0.696544	0.458295	0.786266	0.505916	0.421005	0.679436	0.429185	0.867558	0.877974	0.0847285	0.435965	0.776913	0.415699	0.381635	0.800738	0.684586	0.702442	0.941348	0.124252	0.787988	0.894642	0.0308191	0.425901	0.255547	-0.699279	0.314892	0.178194	0.539537	0.295634	0.180926	-0.439344	0.133201	0.136412	1.23882	0.815063	0.497406	0.259935	0.0816849	0.107672	-0.978881
Zm00001d000099	85.2084	14.4069	40.0912	71.3048	76.5682	55.3	35.4597	63.2004	97.1557	19.4355	31.1264	68.9523	71.177	31.4233	64.9022	39.0923	90.9282	73.3377	77.3242	93.4744	106.658	32.6486	6.66171	80.34	71.8932	42.9796	66.1515	68.559	77.0766	26.0301	42.6019	79.3094	112.833	31.118	51.1695	56.6565	77.7664	33.2449	24.5236	63.5388	82.803	3.84253	36.9057	46.9576	80.1714	26.8293	35.5174	46.7673	0.572724	0.999843	-0.146909	0.725606	0.853198	0.0280187	0.00219041	0.097208	-1.33891	0.799907	0.865954	-0.0967057	0.48102	0.788902	-0.140856	0.304504	0.761283	0.347152	0.661348	0.939408	0.0920235	0.683791	0.882787	-0.159434	0.00162326	0.00307692	-1.28162	0.0437027	0.0351168	-0.777441	0.255666	0.161541	-0.384029	0.300948	0.244786	0.504182	0.0240398	0.0384501	0.897595	0.188229	0.198103	0.393412
Zm00001d000101	1.38778e-17	1.38778e-17	1.38778e-17	1.38778e-17	1.38778e-17	1.38778e-17	1.38778e-17	1.38778e-17	1.38778e-17	1.38778e-17	1.38778e-17	1.38778e-17	1.38778e-17	1.38778e-17	1.38778e-17	1.38778e-17	1.38778e-17	1.38778e-17	1.38778e-17	1.38778e-17	1.38778e-17	1.38778e-17	1.38778e-17	1.38778e-17	1.38778e-17	1.38778e-17	1.38778e-17	1.38778e-17	1.38778e-17	1.38778e-17	1.38778e-17	1.38778e-17	1.38778e-17	1.38778e-17	1.38778e-17	1.38778e-17	1.38778e-17	1.38778e-17	1.38778e-17	1.38778e-17	1.38778e-17	1.38778e-17	1.38778e-17	1.38778e-17	1.38778e-17	1.38778e-17	1.38778e-17	1.38778e-17
Zm00001d000102	0	0.735036	4.57643	0.0203475	0.0198879	0	0	0.82137	2.51559	8.42842	0	0	0	0.0431083	0.0878683	0.0222592	0.0287027	0	1.75981	0.0267683	0	0	1.95421	0	0.0390487	1.15229	0.114002	0	0.050365	0.0647834	0.018119	0	0	0.00075367	0	0.187727	1.71733	0	8.35395	1.80605	0	0	0.0107131	0	5.59755	1.06571	0.00297238	2.79792							0.91468	0.826363	0.702088				0.612525	0.829311	1.1446	0.340226	0.785307	-3.02919										0.0186866	0.0181197	7.78629				0.238355	0.207506	3.10626				0.0575892	0.0818895	-4.75386
Zm00001d000104	1.38778e-17	1.38778e-17	1.38778e-17	1.38778e-17	1.38778e-17	1.38778e-17	1.38778e-17	1.38778e-17	1.38778e-17	1.38778e-17	1.38778e-17	1.38778e-17	1.38778e-17	1.38778e-17	1.38778e-17	1.38778e-17	1.38778e-17	1.38778e-17	1.38778e-17	1.38778e-17	1.38778e-17	1.38778e-17	1.38778e-17	1.38778e-17	1.38778e-17	1.38778e-17	1.38778e-17	1.38778e-17	1.38778e-17	1.38778e-17	1.38778e-17	1.38778e-17	1.38778e-17	1.38778e-17	1.38778e-17	1.38778e-17	1.38778e-17	1.38778e-17	1.38778e-17	1.38778e-17	1.38778e-17	1.38778e-17	1.38778e-17	1.38778e-17	1.38778e-17	1.38778e-17	1.38778e-17	1.38778e-17
Zm00001d000105	1.38778e-17	1.38778e-17	1.38778e-17	1.38778e-17	1.38778e-17	1.38778e-17	1.38778e-17	1.38778e-17	1.38778e-17	1.38778e-17	1.38778e-17	1.38778e-17	1.38778e-17	1.38778e-17	1.38778e-17	1.38778e-17	1.38778e-17	1.38778e-17	1.38778e-17	1.38778e-17	1.38778e-17	1.38778e-17	1.38778e-17	1.38778e-17	1.38778e-17	1.38778e-17	1.38778e-17	1.38778e-17	1.38778e-17	1.38778e-17	1.38778e-17	1.38778e-17	1.38778e-17	1.38778e-17	1.38778e-17	1.38778e-17	1.38778e-17	1.38778e-17	1.38778e-17	1.38778e-17	1.38778e-17	1.38778e-17	1.38778e-17	1.38778e-17	1.38778e-17	1.38778e-17	1.38778e-17	1.38778e-17
Zm00001d000106	1.38778e-17	1.38778e-17	1.38778e-17	1.38778e-17	1.38778e-17	1.38778e-17	1.38778e-17	1.38778e-17	1.38778e-17	1.38778e-17	1.38778e-17	1.38778e-17	1.38778e-17	1.38778e-17	1.38778e-17	1.38778e-17	1.38778e-17	1.38778e-17	1.38778e-17	1.38778e-17	1.38778e-17	1.38778e-17	1.38778e-17	1.38778e-17	1.38778e-17	1.38778e-17	1.38778e-17	1.38778e-17	1.38778e-17	1.38778e-17	1.38778e-17	1.38778e-17	1.38778e-17	1.38778e-17	1.38778e-17	1.38778e-17	1.38778e-17	1.38778e-17	1.38778e-17	1.38778e-17	1.38778e-17	1.38778e-17	1.38778e-17	1.38778e-17	1.38778e-17	1.38778e-17	1.38778e-17	1.38778e-17
Zm00001d000107	14.3443	291.326	260.503	60.8503	11.4737	208.378	249.013	37.0839	12.0853	185.776	164.468	24.2913	12.7126	128.848	128.722	50.4034	29.3457	244.704	242.607	93.2231	16.5372	116.748	213.796	100.919	28.7259	173.563	202.659	119.659	16.7081	144.828	100.21	104.058	25.9505	199.665	216.661	81.5245	16.5583	188.01	117.506	66.575	15.9474	147.903	109.31	78.2174	16.8847	114.94	145.947	68.2326	0.241737	0.999843	-0.643879	0.0223894	0.292778	-0.519767	0.206151	0.53859	-0.310706	0.764825	0.860115	-0.203674	0.599532	0.823758	-0.293659	0.28297	0.745715	-0.384328	0.446165	0.918112	-0.345862	0.689407	0.883554	0.00341706	0	0	3.40111	0	0	3.36954	0.000281168	0.000635995	1.75833	0.316482	0.2539	-0.031566	0	0	-1.64278	8.1376e-05	0.000488075	-1.61121
Zm00001d000109	1.38778e-17	1.38778e-17	1.38778e-17	1.38778e-17	1.38778e-17	1.38778e-17	1.38778e-17	1.38778e-17	1.38778e-17	1.38778e-17	1.38778e-17	1.38778e-17	1.38778e-17	1.38778e-17	1.38778e-17	1.38778e-17	1.38778e-17	1.38778e-17	1.38778e-17	1.38778e-17	1.38778e-17	1.38778e-17	1.38778e-17	1.38778e-17	1.38778e-17	1.38778e-17	1.38778e-17	1.38778e-17	1.38778e-17	1.38778e-17	1.38778e-17	1.38778e-17	1.38778e-17	1.38778e-17	1.38778e-17	1.38778e-17	1.38778e-17	1.38778e-17	1.38778e-17	1.38778e-17	1.38778e-17	1.38778e-17	1.38778e-17	1.38778e-17	1.38778e-17	1.38778e-17	1.38778e-17	1.38778e-17
Zm00001d000110	18.7591	19.6092	54.6216	32.9348	24.2503	20.6765	47.2079	48.5957	11.7694	27.7379	56.3557	38.8482	28.3507	18.9013	33.8517	35.3956	33.1131	13.331	33.4413	10.6348	13.6183	16.664	75.0518	38.8915	24.3154	19.9073	38.5074	19.2272	18.4256	28.9385	30.4612	34.6379	17.9678	43.1391	27.4769	36.3874	23.0426	23.1075	47.9467	12.8592	31.9217	8.02722	32.5498	31.4581	37.0078	12.9591	29.4003	34.3636	0.668506	0.999843	-0.197346	0.610931	0.830574	-0.331807	0.136915	0.470943	0.558894	0.296099	0.705606	0.327693	0.332703	0.736801	0.301005	0.830284	0.897154	0.127082	0.330369	0.898162	-0.443186	0.549031	0.858008	0.221581	0.619012	0.337451	0.123449	0.128505	0.0859591	0.726264	0.999426	0.458187	0.19517	0.341858	0.268544	0.602815	0.576084	0.398611	0.071721	0.140716	0.160805	-0.531094
Zm00001d000111	0.754934	0	0.00806081	0.00327456	0.00320078	0	0	0	0	0	0	0.888206	0	0.00691867	0.0140315	0.00358138	0.00461452	0	0.900613	0.00430453	0.882654	0	0	2.83376	0.00627011	0.00487736	0.0181543	0	0.00807651	0.0103715	0.00291671	0	0	0.000121584	0	0.0296835	0	0	0.00322959	0	0	0	0.00172612	0	0	0.00216038	0.000479378	0
Zm00001d000112	202.766	709.265	1057.92	1118.42	280.409	999.565	1103.88	1090.13	124.184	674.513	1860.48	1512.28	220.206	849.897	3214.71	1843.71	358.031	804.8	1727.73	803.366	327.024	943.586	1605.74	1067.62	206.044	427.826	825.791	1213.9	154.727	506.085	2532.91	1236.07	357.422	707.45	971.097	621.659	338.989	974.727	2138.36	1083.02	121.683	222.625	634.896	680.335	157.061	260.058	1914.84	1512.16	0.530165	0.999843	0.0436459	0.0122344	0.237539	0.393375	0.245893	0.574107	0.367902	0.113869	0.523671	0.349554	0.176059	0.651259	0.235372	0.167246	0.650765	0.286511	7.97319e-05	0.069	1.20612	0.00262897	0.133353	0.430806	0.000122093	0.00035306	1.27464	1.97873e-05	5.16296e-05	2.03258	7.89663e-05	0.000223577	1.46988	0.0810159	0.0931142	0.75794	0.733892	0.465281	0.195241	0.0836795	0.109593	-0.562699
Zm00001d000113	2.64284	13.3829	11.3701	9.90813	6.68834	4.76798	5.85797	12.7612	4.28815	16.8251	4.88761	6.51345	9.74115	12.1477	21.2297	29.1668	0.224333	11.2204	6.67604	2.5244	7.31506	5.18188	0	1.49662	6.26106	13.6684	9.2881	20.3963	10.2045	23.0141	2.34815	19.5053	6.98727	15.046	15.2676	11.3444	6.44865	10.36	2.38727	4.19802	7.97843	6.95727	14.6331	14.1443	11.4519	2.25504	30.3044	9.91217	0.244652	0.999843	1.0534	0.200897	0.655563	-0.965114	0.0622058	0.333901	-2.01449	0.794825	0.864912	-0.365481	0.263918	0.700473	0.760975	0.924779	0.905899	-0.00130554	0.334632	0.898527	0.903301	0.348146	0.802898	0.51299	0.00789767	0.0114972	2.00844	0.0377344	0.0315011	1.75727	0.16849	0.116	1.27071	0.443317	0.322012	-0.251172	0.126843	0.136976	-0.737731	0.477383	0.372657	-0.486559
Zm00001d000115	1.38778e-17	1.38778e-17	1.38778e-17	1.38778e-17	1.38778e-17	1.38778e-17	1.38778e-17	1.38778e-17	1.38778e-17	1.38778e-17	1.38778e-17	1.38778e-17	1.38778e-17	1.38778e-17	1.38778e-17	1.38778e-17	1.38778e-17	1.38778e-17	1.38778e-17	1.38778e-17	1.38778e-17	1.38778e-17	1.38778e-17	1.38778e-17	1.38778e-17	1.38778e-17	1.38778e-17	1.38778e-17	1.38778e-17	1.38778e-17	1.38778e-17	1.38778e-17	1.38778e-17	1.38778e-17	1.38778e-17	1.38778e-17	1.38778e-17	1.38778e-17	1.38778e-17	1.38778e-17	1.38778e-17	1.38778e-17	1.38778e-17	1.38778e-17	1.38778e-17	1.38778e-17	1.38778e-17	1.38778e-17
Zm00001d000116	196.812	901.012	781.287	664.405	193.711	986.72	723.323	617.071	247.517	970.68	785.38	931.232	249.543	1143.28	797.192	754.744	211.508	753.547	782.17	724.864	177.518	1210.83	563.915	849.822	252.905	1081.89	920.19	632.914	301.109	945.92	768.254	813.27	195.679	943.244	730.226	716.359	348.281	1124.77	637.189	763.992	331.166	991.701	792.315	705.1	300.979	1300	720.781	735.06	0.211381	0.999843	0.252469	0.0172681	0.264646	0.354899	0.152489	0.490262	-0.253237	0.575386	0.820198	0.0833664	0.919004	0.881384	0.0343605	0.205154	0.695507	0.154848	0.725063	0.941348	-0.127738	0.810819	0.898053	0.0213476	0	0	2.10467	1.97873e-05	5.16296e-05	1.92505	2.63221e-05	9.91438e-05	1.80163	0.130351	0.134167	-0.179625	0.0950647	0.110453	-0.303042	0.806449	0.51543	-0.123416
Zm00001d000117	37.9211	41.8091	13.3826	31.7544	27.3955	55.7441	31.0939	33.0835	28.2064	20.7104	16.8044	33.8302	13.9293	15.2175	9.32059	21.1899	10.7035	24.0108	13.3194	42.5624	51.7675	25.8496	2.81147	33.6187	19.5298	13.0658	23.8399	28.974	47.0579	20.9686	19.6957	45.1761	12.9754	11.0476	7.41967	41.214	30.9653	18.7806	20.9639	46.4312	32.9225	7.28572	7.51713	14.5519	24.5219	22.3928	25.3443	20.6412	0.0660896	0.999843	0.838184	0.357069	0.743711	0.384944	0.340725	0.637688	0.685315	0.979554	0.888335	-0.0302518	0.914494	0.880357	0.0842455	0.380917	0.8006	0.512581	0.655522	0.939408	0.174681	0.619159	0.873549	0.169619	0.353762	0.222801	0.319445	0.116715	0.0796153	-0.852244	0.0526023	0.0449127	0.907276	0.0120545	0.0221872	-1.17169	0.355719	0.288676	0.58783	0.00108008	0.0032774	1.75952
Zm00001d000118	1.38778e-17	1.38778e-17	1.38778e-17	1.38778e-17	1.38778e-17	1.38778e-17	1.38778e-17	1.38778e-17	1.38778e-17	1.38778e-17	1.38778e-17	1.38778e-17	1.38778e-17	1.38778e-17	1.38778e-17	1.38778e-17	1.38778e-17	1.38778e-17	1.38778e-17	1.38778e-17	1.38778e-17	1.38778e-17	1.38778e-17	1.38778e-17	1.38778e-17	1.38778e-17	1.38778e-17	1.38778e-17	1.38778e-17	1.38778e-17	1.38778e-17	1.38778e-17	1.38778e-17	1.38778e-17	1.38778e-17	1.38778e-17	1.38778e-17	1.38778e-17	1.38778e-17	1.38778e-17	1.38778e-17	1.38778e-17	1.38778e-17	1.38778e-17	1.38778e-17	1.38778e-17	1.38778e-17	1.38778e-17
Zm00001d000120	654.962	224.595	193.544	199.442	643.318	244.427	342.467	196.201	542.381	211.49	278.85	202.153	595.188	273.39	318.251	189.124	666.14	166.064	223.479	159.413	593.262	300.153	385.402	175.213	658.279	245.104	243.155	181.254	540.488	242.919	286.348	230.832	575.094	257.898	226.496	180.115	561.24	197.022	305.46	286.176	567.606	153.594	340.49	233.514	709.791	260.892	379.131	239.636	0.487669	0.999843	-0.0768592	0.298549	0.716492	0.193414	0.0197779	0.212266	0.683247	0.160279	0.58834	0.286982	0.612046	0.829311	0.0616494	0.130237	0.6069	0.349035	0.40332	0.909784	0.189747	0.595025	0.86942	0.096488	0.00025	0.000647163	-1.5478	0.000258471	0.000465583	-1.55905	7.89663e-05	0.000223577	-1.81483	0.399861	0.299993	-0.0112504	0.0795042	0.0960374	-0.267025	0.304717	0.277591	-0.255775
Zm00001d000121	1.38778e-17	1.38778e-17	1.38778e-17	1.38778e-17	1.38778e-17	1.38778e-17	1.38778e-17	1.38778e-17	1.38778e-17	1.38778e-17	1.38778e-17	1.38778e-17	1.38778e-17	1.38778e-17	1.38778e-17	1.38778e-17	1.38778e-17	1.38778e-17	1.38778e-17	1.38778e-17	1.38778e-17	1.38778e-17	1.38778e-17	1.38778e-17	1.38778e-17	1.38778e-17	1.38778e-17	1.38778e-17	1.38778e-17	1.38778e-17	1.38778e-17	1.38778e-17	1.38778e-17	1.38778e-17	1.38778e-17	1.38778e-17	1.38778e-17	1.38778e-17	1.38778e-17	1.38778e-17	1.38778e-17	1.38778e-17	1.38778e-17	1.38778e-17	1.38778e-17	1.38778e-17	1.38778e-17	1.38778e-17
Zm00001d000122	48.7279	7.11111	9.48357	28.3325	32.545	14.066	21.1313	22.8906	21.2024	11.0487	2.10876	5.3996	26.87	9.0928	8.93078	26.4097	30.446	12.6775	25.0429	29.1094	63.8684	4.13224	6.71853	14.8168	44.2626	2.74184	3.73263	22.2254	39.2147	14.1498	6.75399	14.5794	19.9687	9.0388	6.5015	32.268	34.8736	9.18195	4.66688	4.94298	23.944	24.2098	4.34769	14.707	25.6638	2.3136	11.1758	20.7991	0.301186	0.999843	0.405147	0.926116	0.882514	-0.0743065	0.633763	0.755102	-0.335426	0.0563742	0.3814	-1.07271	0.888708	0.875312	0.0372651	0.409929	0.812017	-0.572337	0.380059	0.903697	1.39847	0.282036	0.768062	0.54558	0.00341047	0.00577135	-1.78207	0.0153178	0.0154362	-1.2729	0.643546	0.331899	-0.144238	0.796422	0.473647	0.509168	0.0107251	0.0204636	1.63783	0.0226419	0.0397419	1.12866
Zm00001d000123	42.0695	34.7209	100.85	76.8735	32.1687	58.5431	67.6894	109.344	26.394	51.0142	103.089	91.8148	25.2617	47.2085	128.162	66.6028	29.1684	51.305	128.51	49.0395	47.7971	61.414	64.0567	75.6874	50.9602	47.6463	43.6189	130.547	32.8288	43.5324	80.389	53.885	34.939	68.2349	126.525	75.4757	42.7734	67.289	64.8291	109.009	35.9028	85.6998	77.6998	82.2699	50.6264	75.4991	71.9685	42.1276	0.604703	0.999843	0.209126	0.285325	0.709908	0.279565	0.00686461	0.139076	-0.856334	0.0461091	0.344703	0.546035	0.956322	0.88666	-0.0590235	0.708545	0.883996	-0.14926	0.49306	0.925888	0.321975	0.00623539	0.194549	-0.905599	0.110131	0.0903836	0.538901	0.000117487	0.000243715	1.74495	0.0398277	0.0358668	0.923513	0.0036888	0.00841891	1.20604	0.703366	0.453678	0.384611	0.00655169	0.0145155	-0.821433
Zm00001d000124	96.3801	101.748	138.268	92.5035	101.015	128.576	71.7359	115.32	60.8494	134.053	87.693	63.1484	100.174	125.085	85.0649	94.4583	115.558	110.003	103.374	72.9403	81.8669	95.2396	85.3725	68.1811	116.717	147.236	134.186	101.295	108.398	191.131	103.411	102.485	65.8901	105.364	126.209	67.6775	74.3786	136.623	147.952	90.601	57.8475	127.791	162.648	79.1436	97.2179	160.42	113.534	126.418	0.585077	0.999843	-0.110961	0.422636	0.772202	0.184744	0.229248	0.55998	-0.270023	0.341784	0.72993	0.233634	0.0957657	0.551005	0.377335	0.380425	0.800318	0.220506	0.483647	0.923774	-0.348488	0.120424	0.644031	0.408711	0.284779	0.18933	0.190819	0.276823	0.160408	0.404929	0.354484	0.208749	-0.25311	0.866509	0.499205	0.21411	0.0325024	0.0486536	-0.443929	0.0365813	0.0579195	-0.658039
Zm00001d000126	717.277	789.79	1256.44	967.183	609.621	964.506	1124.14	1093.62	1223.45	2079.73	2964.73	2304.49	769.419	2131.37	2583.22	2951.64	592.797	1413.1	2452.01	1367.17	774.65	1464.74	1459.89	1144.45	981.537	2196.06	2907.56	2236.7	874.937	1126.98	2020.7	1960.32	746.801	1578.45	1951.77	1302.9	664.796	1406.66	1920.96	1503.05	942.648	2164.06	2053.3	2291.3	958.636	1463.48	1613.91	2041.21	0.866383	0.999843	-0.00548758	0.595699	0.828757	0.0206706	0.0139231	0.185051	-0.329331	0.68964	0.847466	0.0406215	0.031179	0.409556	-0.274099	0.0245698	0.297115	-0.447683	0.0132251	0.405851	-0.350109	0.930335	0.909932	0.0252586	0.00980233	0.0136851	0.878444	0.000978234	0.00149189	1.4604	0.0136767	0.0154955	0.822394	0.183241	0.171512	0.581958	0.528593	0.377181	-0.05605	0.0227844	0.039953	-0.638008
Zm00001d000128	0	2.01493	361	27.918	0.379797	3.42598	252.916	27.91	1.32505	0	350.884	44.7416	2.14423	0.876705	207.918	19.3785	0.561221	2.7786	425.501	55.8595	0	0.42252	126.355	51.5376	2.06357	0.595939	339.488	2.7345	2.42425	1.40043	217.236	35.4158	0.991622	0.0136904	224.744	36.184	0.905992	1.11136	249.439	24.1358	1.98406	1.45437	136.27	50.2872	0.3459	1.3368	334.086	24.8156				0.839897	0.870223	0.0450941	0.00681325	0.138732	-0.685667	0.864323	0.87732	-0.211777	0.854063	0.871809	-0.128632				0.968553	0.955668	-0.122707	0.584253	0.866577	-0.296345	0.0779151	0.0684513	1.63029	0	0	9.34701	0	0	6.27152	0	0	7.71671	0	0	4.64122	0	0	-3.07549
Zm00001d000133	73.8831	292.027	768.7	930.253	85.0875	348.914	754.72	1091.54	199.098	780.04	1242.07	1147.8	164.325	698.539	1072.62	1110.55	90.184	629.546	1069.02	1275.17	121.027	513.813	616.343	1383.15	178.307	790.594	1298.5	1281.62	196.738	587.739	881.333	1278.76	97.8344	587.033	1017.76	1067.18	111.175	507.651	720.595	1526.56	144.626	731.977	984.512	1243.6	140.414	532.32	962.015	1253.44	0.220619	0.999843	0.276772	0.654154	0.841501	-0.138642	0.0150164	0.191266	-0.449084	0.124076	0.538926	0.290013	0.582219	0.81809	-0.0579548	0.193601	0.685735	-0.340444	0.191318	0.87031	-0.273679	0.918475	0.908321	-0.0119401	0	0	2.52612	0	0	3.44664	0	0	3.64334	0.0146115	0.0256936	0.920516	0.000694689	0.00234846	1.11722	0.244032	0.238475	0.196707
Zm00001d000134	1.38778e-17	1.38778e-17	1.38778e-17	1.38778e-17	1.38778e-17	1.38778e-17	1.38778e-17	1.38778e-17	1.38778e-17	1.38778e-17	1.38778e-17	1.38778e-17	1.38778e-17	1.38778e-17	1.38778e-17	1.38778e-17	1.38778e-17	1.38778e-17	1.38778e-17	1.38778e-17	1.38778e-17	1.38778e-17	1.38778e-17	1.38778e-17	1.38778e-17	1.38778e-17	1.38778e-17	1.38778e-17	1.38778e-17	1.38778e-17	1.38778e-17	1.38778e-17	1.38778e-17	1.38778e-17	1.38778e-17	1.38778e-17	1.38778e-17	1.38778e-17	1.38778e-17	1.38778e-17	1.38778e-17	1.38778e-17	1.38778e-17	1.38778e-17	1.38778e-17	1.38778e-17	1.38778e-17	1.38778e-17
Zm00001d000135	7.49015	7.46871	7.12663	1.16668	3.28413	6.11584	3.56183	0	5.75565	2.57812	2.52661	0	3.57431	2.51218	0.259001	1.18294	1.23852	0	0	4.45522	1.55813	1.72344	0	0	0.113643	4.51847	8.79035	1.91345	6.0092	3.98565	1.14785	12.4062	1.99613	5.01417	0	0.566438	0	9.05727	1.1643	0	0.995718	3.19943	10.3191	0	0.777769	0.0387625	0.00856505	2.68966	0.323467	0.999843	-1.1472	0.52948	0.810312	0.436777	0.781999	0.796001	-0.59256				0.585869	0.819035	0.59387	0.598676	0.864994	-0.655476	0.0874012	0.770086	-3.93413	0.0714231	0.560236	3.08874	0.98754	0.470987	0.218999	0.135239	0.0894935	-0.589659	0.434005	0.24455	-0.793328	0.224023	0.198384	-0.808658	0.512317	0.36939	-1.01233	0.465814	0.366736	-0.203669
Zm00001d000137	7.98566	6.80172	4.17816	15.1502	31.967	16.4392	9.13289	7.50914	14.5567	5.96388	0.572413	6.59058	7.95872	3.9958	7.91723	1.3014	17.8057	8.59252	8.54547	11.2174	16.2988	0	0	1.52692	19.6071	3.68306	2.90826	6.73205	7.7328	4.56397	6.58794	8.17887	4.99021	9.03062	3.71643	4.75373	5.65037	5.91432	2.36209	0.655373	8.97804	1.1897	33.099	9.64961	20.7813	3.29181	3.06333	9.97084	0.193782	0.999843	0.808649	0.626412	0.835902	-0.127846	0.463571	0.696702	-0.516212	0.113258	0.522214	-1.68312	0.654352	0.837414	-0.242264	0.868065	0.900653	0.129162	0.716247	0.941348	-1.05805	0.762143	0.891293	-0.240039	0.885142	0.43643	-0.333718	0.295156	0.169049	-0.904853	0.864119	0.413905	0.0158333	0.383275	0.291559	-0.571135	0.798289	0.490703	0.349551	0.257422	0.247313	0.920686
Zm00001d000139	1.38778e-17	1.38778e-17	1.38778e-17	1.38778e-17	1.38778e-17	1.38778e-17	1.38778e-17	1.38778e-17	1.38778e-17	1.38778e-17	1.38778e-17	1.38778e-17	1.38778e-17	1.38778e-17	1.38778e-17	1.38778e-17	1.38778e-17	1.38778e-17	1.38778e-17	1.38778e-17	1.38778e-17	1.38778e-17	1.38778e-17	1.38778e-17	1.38778e-17	1.38778e-17	1.38778e-17	1.38778e-17	1.38778e-17	1.38778e-17	1.38778e-17	1.38778e-17	1.38778e-17	1.38778e-17	1.38778e-17	1.38778e-17	1.38778e-17	1.38778e-17	1.38778e-17	1.38778e-17	1.38778e-17	1.38778e-17	1.38778e-17	1.38778e-17	1.38778e-17	1.38778e-17	1.38778e-17	1.38778e-17
Zm00001d000140	1.38778e-17	1.38778e-17	1.38778e-17	1.38778e-17	1.38778e-17	1.38778e-17	1.38778e-17	1.38778e-17	1.38778e-17	1.38778e-17	1.38778e-17	1.38778e-17	1.38778e-17	1.38778e-17	1.38778e-17	1.38778e-17	1.38778e-17	1.38778e-17	1.38778e-17	1.38778e-17	1.38778e-17	1.38778e-17	1.38778e-17	1.38778e-17	1.38778e-17	1.38778e-17	1.38778e-17	1.38778e-17	1.38778e-17	1.38778e-17	1.38778e-17	1.38778e-17	1.38778e-17	1.38778e-17	1.38778e-17	1.38778e-17	1.38778e-17	1.38778e-17	1.38778e-17	1.38778e-17	1.38778e-17	1.38778e-17	1.38778e-17	1.38778e-17	1.38778e-17	1.38778e-17	1.38778e-17	1.38778e-17
Zm00001d000141	1.38778e-17	1.38778e-17	1.38778e-17	1.38778e-17	1.38778e-17	1.38778e-17	1.38778e-17	1.38778e-17	1.38778e-17	1.38778e-17	1.38778e-17	1.38778e-17	1.38778e-17	1.38778e-17	1.38778e-17	1.38778e-17	1.38778e-17	1.38778e-17	1.38778e-17	1.38778e-17	1.38778e-17	1.38778e-17	1.38778e-17	1.38778e-17	1.38778e-17	1.38778e-17	1.38778e-17	1.38778e-17	1.38778e-17	1.38778e-17	1.38778e-17	1.38778e-17	1.38778e-17	1.38778e-17	1.38778e-17	1.38778e-17	1.38778e-17	1.38778e-17	1.38778e-17	1.38778e-17	1.38778e-17	1.38778e-17	1.38778e-17	1.38778e-17	1.38778e-17	1.38778e-17	1.38778e-17	1.38778e-17
Zm00001d000142	1.38778e-17	1.38778e-17	1.38778e-17	1.38778e-17	1.38778e-17	1.38778e-17	1.38778e-17	1.38778e-17	1.38778e-17	1.38778e-17	1.38778e-17	1.38778e-17	1.38778e-17	1.38778e-17	1.38778e-17	1.38778e-17	1.38778e-17	1.38778e-17	1.38778e-17	1.38778e-17	1.38778e-17	1.38778e-17	1.38778e-17	1.38778e-17	1.38778e-17	1.38778e-17	1.38778e-17	1.38778e-17	1.38778e-17	1.38778e-17	1.38778e-17	1.38778e-17	1.38778e-17	1.38778e-17	1.38778e-17	1.38778e-17	1.38778e-17	1.38778e-17	1.38778e-17	1.38778e-17	1.38778e-17	1.38778e-17	1.38778e-17	1.38778e-17	1.38778e-17	1.38778e-17	1.38778e-17	1.38778e-17
Zm00001d000143	37.8284	27.0455	12.182	40.3708	34.929	21.6415	50.6589	28.6802	24.0623	25.157	14.157	22.4871	31.1721	23.4953	7.86981	29.883	29.6651	23.9867	8.06922	52.4732	26.5801	13.0851	10.5923	29.9736	16.0703	14.2075	30.1695	27.0222	43.5511	18.4466	0.241902	28.8182	25.9585	17.0653	27.5159	35.2363	45.6683	19.6482	15.584	47.3026	22.9412	13.8322	27.3115	45.9837	21.8001	6.59777	22.3142	38.1514	0.676091	0.999843	0.197702	0.508407	0.80414	-0.324663	0.164665	0.501758	0.685748	0.481647	0.789006	-0.273578	0.168576	0.644614	0.613837	0.704842	0.883881	-0.132173	0.0767974	0.746936	-1.23543	0.907877	0.907188	0.0203961	0.42878	0.25663	-0.456626	0.0375093	0.0314301	-0.968207	0.250379	0.158897	0.45475	0.111748	0.119696	-0.511581	0.0761493	0.0929752	0.911376	0.00151655	0.0043536	1.42296
Zm00001d000145	1.38778e-17	1.38778e-17	1.38778e-17	1.38778e-17	1.38778e-17	1.38778e-17	1.38778e-17	1.38778e-17	1.38778e-17	1.38778e-17	1.38778e-17	1.38778e-17	1.38778e-17	1.38778e-17	1.38778e-17	1.38778e-17	1.38778e-17	1.38778e-17	1.38778e-17	1.38778e-17	1.38778e-17	1.38778e-17	1.38778e-17	1.38778e-17	1.38778e-17	1.38778e-17	1.38778e-17	1.38778e-17	1.38778e-17	1.38778e-17	1.38778e-17	1.38778e-17	1.38778e-17	1.38778e-17	1.38778e-17	1.38778e-17	1.38778e-17	1.38778e-17	1.38778e-17	1.38778e-17	1.38778e-17	1.38778e-17	1.38778e-17	1.38778e-17	1.38778e-17	1.38778e-17	1.38778e-17	1.38778e-17
Zm00001d000147	0	28.1709	1.88411	18.5409	3.51557	25.8338	0	16.9988	5.77797	46.7665	0	20.4794	1.48586	16.9734	0.890459	15.4743	0.27078	23.6781	0	30.9738	0	27.2411	0	10.4348	2.87528	33.5781	1.19194	46.7362	1.88606	13.7247	0.168748	15.7153	2.9914	37.0995	0	8.1883	0	32.8476	0.187337	17.7858	6.97834	35.8802	0.0988795	36.8356	0	21.1288	0.0271773	16.3216	0.67359	0.999843	0.107922	0.965457	0.888082	-0.0499363				0.511854	0.800665	-0.351705	0.0508451	0.469107	-2.21282	0.0299856	0.330751	-1.16514				0.0206375	0.343585	-1.13095	0	0	4.76906				7.89663e-05	0.000223577	4.14474	0	0	-5.56102	0.116288	0.128613	-0.624326	0.000192343	0.000946746	4.93669
Zm00001d000150	1.41812	1.61811	1.25049	2.14272	1.09487	0	0	0	2.53032	0	0.842049	0	1.82215	0.0393613	0.0801888	0.0203296	0.0262125	0	0	1.12894	0	2.78121	0	0	0.0356563	0.0277105	0.104008	0	0.0459833	0.0591371	1.08621	0	1.99762	0.000688527	0	0.171144	0	0	0.0183283	0	1.9963	0	0.00978586	3.69048	3.70089	0.0122515	5.03613	4.7281													0.869862	0.874055	0.28767				0.402903	0.909784	2.69801	0.89718	0.906731	0.363644	0.371907	0.231198	-1.08831				0.828466	0.401061	0.000356082
Zm00001d000152	3.43126	1.39763	0.142818	2.23057	1.16047	0	0	1.59299	7.54504	0	0	3.38133	0.799933	3.62801	6.82971	4.37172	3.40989	0	2.53614	0.075594	0	3.59489	18.7018	12.0192	6.85242	0.0857708	0.328979	0	2.59691	0.184739	0.0510516	0	0	1.00589	16.5107	8.01043	6.08164	3.4822	2.2273	1.70073	1.99405	0.627494	2.11967	0.773315	0	1.10704	5.05538	0	0.916767	0.999843	0.0821711	0.507054	0.803541	1.55801	0.832676	0.809289	0.125184	0.600952	0.825884	0.569779	0.0516095	0.469392	-2.27068				0.320296	0.894717	2.28528	0.681796	0.882584	0.073474	0.448899	0.265365	-1.50909	0.304392	0.173405	1.48802	0.802324	0.391878	0.592657	0.190873	0.1769	2.99711	0.398487	0.310953	2.10175	0.528269	0.39789	-0.895362
Zm00001d000153	536.621	153.601	89.3081	192.656	479.682	184.981	225.12	172.007	435.319	251.077	140.314	150.272	466.807	178.802	201.801	119.224	486.259	155.939	108.754	88.0088	444.849	227.162	182.429	118.101	424.915	184.998	186.455	112.738	392.388	193.103	118.986	154.505	508.208	184.644	136.372	134.768	449.459	236.328	144.226	100.774	389.049	194.807	188.206	140.051	479.085	177.884	137.92	121.353	0.240836	0.999843	-0.156186	0.0649512	0.451806	0.391995	0.0209026	0.215317	0.722358	0.949024	0.885638	-0.0878836	0.549177	0.808964	0.0992801	0.572022	0.8587	-0.198496	0.666887	0.939922	-0.166928	0.956284	0.911823	-0.0288431	0.000122093	0.00035306	-1.63144	1.97873e-05	5.16296e-05	-2.19476	4.90548e-05	0.000156489	-1.88187	0.0124291	0.0227274	-0.563327	0.0765618	0.0933337	-0.250433	0.333765	0.294254	0.312894
Zm00001d000154	0	11.0478	43.0387	11.2145	0.240597	6.2169	49.1476	26.2755	2.37755	6.5568	38.2302	7.92158	0	18.5876	43.5362	15.6805	0.352248	7.3261	26.6985	6.05912	0	13.1644	50.7172	12.949	0.487376	5.07228	57.4826	2.78305	0.640385	15.5927	152.011	28.2196	0	3.02126	63.2144	18.8379	0	6.48927	47.6216	61.2898	0	9.84369	49.0026	28.1526	0	1.25331	56.6331	12.4312				0.732423	0.853322	0.274032	0.72181	0.779228	0.149681	0.00758218	0.130756	1.47687				0.617664	0.868823	0.72261	0.0359291	0.587214	0.801236	0.260753	0.759264	0.535754	0.000860465	0.00180708	5.92455	0	0	8.5601	0.000469012	0.000970057	6.67973	0.000135778	0.000573942	2.63555	0.758701	0.474554	0.755177	0.000435547	0.0016219	-1.88037
Zm00001d000156	1.38778e-17	1.38778e-17	1.38778e-17	1.38778e-17	1.38778e-17	1.38778e-17	1.38778e-17	1.38778e-17	1.38778e-17	1.38778e-17	1.38778e-17	1.38778e-17	1.38778e-17	1.38778e-17	1.38778e-17	1.38778e-17	1.38778e-17	1.38778e-17	1.38778e-17	1.38778e-17	1.38778e-17	1.38778e-17	1.38778e-17	1.38778e-17	1.38778e-17	1.38778e-17	1.38778e-17	1.38778e-17	1.38778e-17	1.38778e-17	1.38778e-17	1.38778e-17	1.38778e-17	1.38778e-17	1.38778e-17	1.38778e-17	1.38778e-17	1.38778e-17	1.38778e-17	1.38778e-17	1.38778e-17	1.38778e-17	1.38778e-17	1.38778e-17	1.38778e-17	1.38778e-17	1.38778e-17	1.38778e-17
Zm00001d000157	1.38778e-17	1.38778e-17	1.38778e-17	1.38778e-17	1.38778e-17	1.38778e-17	1.38778e-17	1.38778e-17	1.38778e-17	1.38778e-17	1.38778e-17	1.38778e-17	1.38778e-17	1.38778e-17	1.38778e-17	1.38778e-17	1.38778e-17	1.38778e-17	1.38778e-17	1.38778e-17	1.38778e-17	1.38778e-17	1.38778e-17	1.38778e-17	1.38778e-17	1.38778e-17	1.38778e-17	1.38778e-17	1.38778e-17	1.38778e-17	1.38778e-17	1.38778e-17	1.38778e-17	1.38778e-17	1.38778e-17	1.38778e-17	1.38778e-17	1.38778e-17	1.38778e-17	1.38778e-17	1.38778e-17	1.38778e-17	1.38778e-17	1.38778e-17	1.38778e-17	1.38778e-17	1.38778e-17	1.38778e-17
Zm00001d000158	0	6.73301	0.110808	3.25616	0.0436155	10.8582	0.490577	5.29766	0	2.62629	0	9.92066	0	1.31678	0.194883	2.22437	0.0630428	1.68066	0.770271	8.62399	0	1.75644	0	0	1.28507	0.0666655	0.253867	9.79504	0.111027	0.143152	0.0397239	0	0.997616	0.00164731	0	6.02498	0	2.6081	0.0440104	0	0	4.18087	13.3433	3.57093	0.806735	3.16737	0.00649934	0				0.409534	0.766576	0.855145				0.0720261	0.429014	-1.75694				0.884559	0.901471	-0.570943	0.158286	0.84207	-5.81749	0.0254102	0.362067	-3.38803	0.0612477	0.056595	2.98806				0.00228763	0.00349096	4.07734	0.135924	0.13856	-3.25567	0.194172	0.188645	1.08928	0.00748844	0.016191	4.34496
Zm00001d000159	1.38778e-17	1.38778e-17	1.38778e-17	1.38778e-17	1.38778e-17	1.38778e-17	1.38778e-17	1.38778e-17	1.38778e-17	1.38778e-17	1.38778e-17	1.38778e-17	1.38778e-17	1.38778e-17	1.38778e-17	1.38778e-17	1.38778e-17	1.38778e-17	1.38778e-17	1.38778e-17	1.38778e-17	1.38778e-17	1.38778e-17	1.38778e-17	1.38778e-17	1.38778e-17	1.38778e-17	1.38778e-17	1.38778e-17	1.38778e-17	1.38778e-17	1.38778e-17	1.38778e-17	1.38778e-17	1.38778e-17	1.38778e-17	1.38778e-17	1.38778e-17	1.38778e-17	1.38778e-17	1.38778e-17	1.38778e-17	1.38778e-17	1.38778e-17	1.38778e-17	1.38778e-17	1.38778e-17	1.38778e-17
Zm00001d000160	0	0	0.00577047	0.0023446	0.00229178	0	0	0	0	0	0	0	0	0.00495307	0.0100424	0.00256426	0.00330384	0	0	0.00308194	0	0	0	0	0.00448889	0.00349199	0.0129912	0	0.00578171	0.00742398	0.00208841	0	0	8.70662e-05	0	0.0212334	0	4.73622	0.00231241	0	0	0	0.00123599	0	0	0.00154692	0.000343277	0
Zm00001d000161	2.54145	0	0.00346527	0.00140825	0.00137653	0	0	0	0	0	0	0	0	0.00297454	0.00602925	0.00154016	0.00198429	0	0	0.00185104	0	0	0	0	0.00269585	0.00209727	0.0077985	0	0.00347202	0.00445783	0.00125439	0	0	5.23019e-05	0	0.0127413	0	0	0.00138891	0	0	0	0.000742425	0	0	0.000929176	0.000206209	0
Zm00001d000162	1.38778e-17	1.38778e-17	1.38778e-17	1.38778e-17	1.38778e-17	1.38778e-17	1.38778e-17	1.38778e-17	1.38778e-17	1.38778e-17	1.38778e-17	1.38778e-17	1.38778e-17	1.38778e-17	1.38778e-17	1.38778e-17	1.38778e-17	1.38778e-17	1.38778e-17	1.38778e-17	1.38778e-17	1.38778e-17	1.38778e-17	1.38778e-17	1.38778e-17	1.38778e-17	1.38778e-17	1.38778e-17	1.38778e-17	1.38778e-17	1.38778e-17	1.38778e-17	1.38778e-17	1.38778e-17	1.38778e-17	1.38778e-17	1.38778e-17	1.38778e-17	1.38778e-17	1.38778e-17	1.38778e-17	1.38778e-17	1.38778e-17	1.38778e-17	1.38778e-17	1.38778e-17	1.38778e-17	1.38778e-17
Zm00001d000163	31.0319	16.9552	7.44215	2.58438	23.2995	16.2026	23.6092	3.53685	51.89	168.469	70.7973	4.34054	31.7721	57.139	47.6717	13.7196	40.0925	67.7066	18.3275	5.07212	23.6331	32.8304	5.70341	0	56.0862	117.755	112.504	8.54132	37.148	75.9954	55.2784	0.134504	17.9661	54.1789	14.0349	11.8506	35.5939	47.6059	28.7409	16.3267	45.8882	174.489	23.2522	2.96371	31.3774	89.8744	94.1407	14.9776	0.787922	0.999843	-0.110414	0.214192	0.668468	-0.522754	0.445908	0.69073	0.544449	0.806044	0.865956	0.0261268	0.0500646	0.469107	-0.617374	0.00916151	0.196103	-1.04677	0.730935	0.941854	-0.0676524	0.54464	0.857688	0.863581	0.0820012	0.0713196	0.640087	0.032393	0.0281365	-1.16234	0.000169897	0.000425915	-2.19127	0.000197225	0.000769231	-1.80243	0	0	-2.83136	0.0669558	0.0921196	-1.02893
Zm00001d000164	0	0	0.029448	4.19227	0.0116718	0	0	0	0	0	4.63316	15.025	0	0.0252648	0.0513695	0.0130616	0.0168362	0	0	0.0157033	0	0	0.974334	0	0.0228909	0.017797	0.0665563	0	0.0295055	0.0379214	0.0106348	0	0	0.000442829	0	0.109213	0	0	0.011777	0	0	0	0.00629078	0	0	0.00787479	0.00174622	0																						0.0669791	0.544923	-10.1678
Zm00001d000165	0	2.59193	1.20379	0.0101449	0.00991607	0.857383	1.56367	0	0	0	0.871538	0.856654	0	0.0214581	0.0436063	1.0866	0.014302	0	0	0.01334	2.70619	0	0	0	0.0194429	0.0151178	0.0564816	0	0.0250576	1.26856	0.00903524	0	1.99803	0.00037631	0	0.0926126	1.77358	0	1.07783	0	0	0	0.00534512	0	0	0.00669077	0.00148387	2.83619	0.43014	0.999843	1.15775
Zm00001d000166	26.2626	38.6675	56.3556	47.1015	52.39	35.1779	41.4289	48.2891	13.2473	22.2723	46.3597	55.0315	24.6105	54.5603	40.17	40.9828	32.1723	10.637	35.0021	37.4149	37.3871	21.1096	63.2476	13.6352	38.4869	21.1554	13.4074	31.8116	21.0794	69.1455	44.4912	36.0833	24.9571	45.1503	34.1178	40.4504	22.0313	32.6841	63.2028	9.23155	17.9481	3.9396	82.5493	29.5155	40.4156	30.9269	49.6405	39.74	0.319398	0.999843	0.423048	0.980659	0.890697	-0.0862779	0.283618	0.598052	0.420019	0.0815534	0.454341	-0.81249	0.291514	0.716362	0.305312	0.00184255	0.0814641	1.70688	0.882134	0.95039	-0.0836245	0.975184	0.912681	0.00553661	0.548055	0.308136	0.179715	0.215007	0.130443	0.589424	0.188083	0.126509	0.583564	0.608609	0.397801	0.40971	0.555037	0.388766	0.403849	0.925397	0.558066	-0.00586047
Zm00001d000168	66.274	1.31153	75.7348	113.532	194.299	5.96389	71.8401	56.3625	20.9553	0.333303	40.6902	69.8557	166.974	3.40169	97.9485	83.9201	132.297	1.96331	28.5883	45.5485	29.3504	6.62985	122.604	14.4051	229.215	1.76368	29.5575	39.4883	69.6327	9.83914	63.0311	40.6777	52.915	10.0501	26.3761	68.2796	76.1158	9.72297	50.5918	13.5727	41.8916	0	97.4236	39.003	125.808	0.232665	64.8631	38.5704	0.54836	0.999843	0.253354	0.340442	0.737667	0.743994	0.00917442	0.157014	0.90674	0.00144587	0.0510151	-1.43069	0.0150013	0.335136	0.31137	0.392034	0.804552	2.68373	0.269287	0.89251	0.429682	0.798304	0.895468	0.137384	0	0	-4.23828	0.0181338	0.0177047	-0.944228	0.700255	0.35381	-0.145499	2.08127e-05	0.000106114	3.29405	0	0	4.09278	0.00875624	0.018365	0.798728
Zm00001d000169	247.869	154.156	380.431	357.261	245.985	159.522	268.975	456.696	231.893	154.945	453.159	389.222	228.624	150.948	317.491	400.325	209.927	126.496	384.185	472.226	335.641	140.308	256.228	468.131	210.176	228.864	406.618	319.399	273.168	163.629	306.86	378.707	256.589	153.544	375.677	417.172	236.538	149.516	413.712	448.221	271.324	147.297	241.789	495.693	247.923	137.578	320.336	332.915	0.348078	0.999843	0.195689	0.756055	0.858813	0.0494777	0.123573	0.454149	-0.280339	0.404226	0.760971	0.139315	0.824161	0.868132	0.0716468	0.577081	0.859978	-0.232179	0.533771	0.932514	-0.221647	0.557511	0.861669	-0.115123	0.0725244	0.0646198	-0.718354	0.0714989	0.0529529	0.674632	0.0163364	0.0178787	0.803293	0.000496531	0.00161353	1.39299	6.66275e-05	0.000344828	1.52165	0.473553	0.370416	0.128662
Zm00001d000170	0	0	2.35479	3.17649	1.09152	0	4.08671	0.833561	0	0	0.847555	0	0.884202	0.0358168	2.65379	0.0185034	0.023856	0	2.71179	0.0222493	0	0	0	3.71441	0.0324469	0.0252188	0.0945693	0	0.0418389	1.31817	6.24702	0	0	0.000626839	0	6.58812	0	0	2.1362	0	0	0	0.00890803	0.868632	0	0.0111521	0.00247204	0							0.987777	0.840671	0.296579	0.480435	0.78883	-1.10562							0.327585	0.897413	3.22677										0.00548337	0.00722415	8.68035				0.0122154	0.0227417	13.9305	0.504068	0.385692	0.949835
Zm00001d000174	1.38778e-17	1.38778e-17	1.38778e-17	1.38778e-17	1.38778e-17	1.38778e-17	1.38778e-17	1.38778e-17	1.38778e-17	1.38778e-17	1.38778e-17	1.38778e-17	1.38778e-17	1.38778e-17	1.38778e-17	1.38778e-17	1.38778e-17	1.38778e-17	1.38778e-17	1.38778e-17	1.38778e-17	1.38778e-17	1.38778e-17	1.38778e-17	1.38778e-17	1.38778e-17	1.38778e-17	1.38778e-17	1.38778e-17	1.38778e-17	1.38778e-17	1.38778e-17	1.38778e-17	1.38778e-17	1.38778e-17	1.38778e-17	1.38778e-17	1.38778e-17	1.38778e-17	1.38778e-17	1.38778e-17	1.38778e-17	1.38778e-17	1.38778e-17	1.38778e-17	1.38778e-17	1.38778e-17	1.38778e-17
Zm00001d000175	0	31.75	112.391	34.3478	22.3095	222.507	225.571	33.2113	1.37438	47.6478	27.6866	18.6052	12.8064	99.3295	129.349	25.9011	2.88843	36.6193	47.727	32.1322	10.019	231.302	85.5522	21.4986	0.718071	27.0504	21.0137	9.4911	15.1636	86.3035	138.161	44.8893	6.98172	13.0601	21.6152	18.4846	7.53251	233.539	130.666	37.6281	0.987602	14.2399	15.9754	16.92	9.96164	77.4861	98.2461	28.5489	0.0250712	0.999843	2.01384	0	0	3.07742	0.000546318	0.0567333	1.28153	0.661268	0.840084	0.120062	0.00285888	0.19693	3.62237	0.00119275	0.0660554	1.56484	0.000380749	0.0998611	2.49959	0.0152326	0.307959	1.14192	5.23256e-05	0.000204453	3.04441	0	0	4.20261	9.81096e-05	0.000261313	3.10572	0.0548107	0.0691127	1.1582	0.610607	0.414104	0.0613139	0.0172517	0.0319781	-1.09689
Zm00001d000176	0	0	0.00807203	0.00327911	1.06065	0	0	0	0	0	0	0	0	0.0069283	0.014051	0.00358636	0.00462094	0	0	0.00431052	1.81856	0	0	0	0.00627884	0.00488415	1.41175	0	0.00808776	0.010386	1.0551	0	0	0.000121753	0	0.0297249	0	0	0.00323408	0	0	0	0.00172852	1.8665	0	0.00216339	0.000480045	0
Zm00001d000178	168.321	340.084	478.568	440.866	170.548	389.992	387.949	429.155	185.392	458.051	379.855	550.371	157.357	333.427	412.311	433.824	142.712	342.703	499.652	462.498	189.418	462.721	359.149	439.52	153.998	430.302	328.895	447.772	231.785	382.042	333.092	362.588	173.716	496.702	471.463	328.966	200.444	461.819	406.32	568.969	222.439	629.162	338.426	433.937	192.367	396.937	334.552	414.08	0.356714	0.999843	0.209245	0.280147	0.706906	0.156387	0.0906709	0.395846	-0.329822	0.337506	0.727642	0.222318	0.993027	0.889688	0.0496729	0.103145	0.564701	-0.448028	0.817185	0.946788	0.0444679	0.181906	0.711454	-0.24252	0.000155814	0.000429212	1.28285	0.000175612	0.000336573	1.58043	0.000281168	0.000635995	1.34608	0.794632	0.472917	0.297576	0.829463	0.502821	0.0632269	0.551476	0.408907	-0.234349
Zm00001d000179	0	0	6.7604	0.0208804	7.32164	0	5.77486	0.81953	0	0	0	0	0	0.0442411	0.0901918	0.0228424	5.37342	0.841439	0.836087	0.0274701	0	0	0	0	1.20055	0.0311395	4.20586	0	5.67381	0.0664911	1.0903	0	0.998311	0.000773352	0	0.192752	0	0	0.0205929	0	0	0	6.15407	0	0.862272	0.0137638	0.00305003	0	0.908678	0.999843	0.200481				0.616854	0.749149	-0.390411				0.212915	0.670224	2.44473				0.337381	0.898527	-3.12983				0.18028	0.133082	-2.91943	0.838789	0.385323	0.253647	0.038033	0.0346199	-4.72397	0.237045	0.206794	3.17308				0.056757	0.0811007	-4.97762
Zm00001d000180	1.38778e-17	1.38778e-17	1.38778e-17	1.38778e-17	1.38778e-17	1.38778e-17	1.38778e-17	1.38778e-17	1.38778e-17	1.38778e-17	1.38778e-17	1.38778e-17	1.38778e-17	1.38778e-17	1.38778e-17	1.38778e-17	1.38778e-17	1.38778e-17	1.38778e-17	1.38778e-17	1.38778e-17	1.38778e-17	1.38778e-17	1.38778e-17	1.38778e-17	1.38778e-17	1.38778e-17	1.38778e-17	1.38778e-17	1.38778e-17	1.38778e-17	1.38778e-17	1.38778e-17	1.38778e-17	1.38778e-17	1.38778e-17	1.38778e-17	1.38778e-17	1.38778e-17	1.38778e-17	1.38778e-17	1.38778e-17	1.38778e-17	1.38778e-17	1.38778e-17	1.38778e-17	1.38778e-17	1.38778e-17
Zm00001d000181	1.38778e-17	1.38778e-17	1.38778e-17	1.38778e-17	1.38778e-17	1.38778e-17	1.38778e-17	1.38778e-17	1.38778e-17	1.38778e-17	1.38778e-17	1.38778e-17	1.38778e-17	1.38778e-17	1.38778e-17	1.38778e-17	1.38778e-17	1.38778e-17	1.38778e-17	1.38778e-17	1.38778e-17	1.38778e-17	1.38778e-17	1.38778e-17	1.38778e-17	1.38778e-17	1.38778e-17	1.38778e-17	1.38778e-17	1.38778e-17	1.38778e-17	1.38778e-17	1.38778e-17	1.38778e-17	1.38778e-17	1.38778e-17	1.38778e-17	1.38778e-17	1.38778e-17	1.38778e-17	1.38778e-17	1.38778e-17	1.38778e-17	1.38778e-17	1.38778e-17	1.38778e-17	1.38778e-17	1.38778e-17
Zm00001d000183	0	0	0.0568019	5.27037	0.0224611	0	0	2.64716	0	0	0	3.56842	0	0.0487067	0.0993575	0.0251403	0.0324217	0	0	4.31042	0	4.67462	2.93907	0.859115	0.0441166	0.0342762	0.128963	0.960705	0.0569133	0.073225	1.09395	1.68403	0	0.000850873	0.941809	0.212602	0	0	0.0226638	0	0	0	5.14073	2.72211	0	8.24331	4.03351	0.887292										0.313477	0.714851	-1.48187				0.112168	0.581631	7.93106	0.648122	0.939408	-0.0117846	0.459425	0.835265	-1.48168							0.00295765	0.0042783	8.2387				0.00728101	0.0149728	13.4906	0.0521287	0.0763021	3.29381
Zm00001d000184	81.9637	80.5757	181.764	113.225	186.97	98.8609	98.8878	117.051	45.8563	84.9114	77.3562	108.955	129.739	109.358	156.537	113.15	77.0322	83.0946	114.639	81.9173	66.7597	90.7609	207.999	78.8256	129.714	75.377	84.6359	75.1793	113.348	179.07	125.007	88.3652	71.8813	78.2773	123.36	114.561	81.1258	104.361	140.308	22.3013	62.8361	55.822	169.958	101.188	109.631	25.8613	149.984	126.436	0.112338	0.999843	0.536412	0.274863	0.702975	0.281039	0.929352	0.830581	0.0913258	0.176739	0.604457	-0.505376	0.0113312	0.304347	0.565092	0.233867	0.715002	0.540322	0.216662	0.877441	0.378486	0.470364	0.836719	0.200891	0.536069	0.302844	0.0675692	0.0377294	0.0315003	0.862452	0.310872	0.188308	0.423758	0.110886	0.119063	0.794882	0.811161	0.496088	0.356188	0.132488	0.153874	-0.438694
Zm00001d000185	1.38778e-17	1.38778e-17	1.38778e-17	1.38778e-17	1.38778e-17	1.38778e-17	1.38778e-17	1.38778e-17	1.38778e-17	1.38778e-17	1.38778e-17	1.38778e-17	1.38778e-17	1.38778e-17	1.38778e-17	1.38778e-17	1.38778e-17	1.38778e-17	1.38778e-17	1.38778e-17	1.38778e-17	1.38778e-17	1.38778e-17	1.38778e-17	1.38778e-17	1.38778e-17	1.38778e-17	1.38778e-17	1.38778e-17	1.38778e-17	1.38778e-17	1.38778e-17	1.38778e-17	1.38778e-17	1.38778e-17	1.38778e-17	1.38778e-17	1.38778e-17	1.38778e-17	1.38778e-17	1.38778e-17	1.38778e-17	1.38778e-17	1.38778e-17	1.38778e-17	1.38778e-17	1.38778e-17	1.38778e-17
Zm00001d000186	1.38778e-17	1.38778e-17	1.38778e-17	1.38778e-17	1.38778e-17	1.38778e-17	1.38778e-17	1.38778e-17	1.38778e-17	1.38778e-17	1.38778e-17	1.38778e-17	1.38778e-17	1.38778e-17	1.38778e-17	1.38778e-17	1.38778e-17	1.38778e-17	1.38778e-17	1.38778e-17	1.38778e-17	1.38778e-17	1.38778e-17	1.38778e-17	1.38778e-17	1.38778e-17	1.38778e-17	1.38778e-17	1.38778e-17	1.38778e-17	1.38778e-17	1.38778e-17	1.38778e-17	1.38778e-17	1.38778e-17	1.38778e-17	1.38778e-17	1.38778e-17	1.38778e-17	1.38778e-17	1.38778e-17	1.38778e-17	1.38778e-17	1.38778e-17	1.38778e-17	1.38778e-17	1.38778e-17	1.38778e-17
Zm00001d000188	1.38778e-17	1.38778e-17	1.38778e-17	1.38778e-17	1.38778e-17	1.38778e-17	1.38778e-17	1.38778e-17	1.38778e-17	1.38778e-17	1.38778e-17	1.38778e-17	1.38778e-17	1.38778e-17	1.38778e-17	1.38778e-17	1.38778e-17	1.38778e-17	1.38778e-17	1.38778e-17	1.38778e-17	1.38778e-17	1.38778e-17	1.38778e-17	1.38778e-17	1.38778e-17	1.38778e-17	1.38778e-17	1.38778e-17	1.38778e-17	1.38778e-17	1.38778e-17	1.38778e-17	1.38778e-17	1.38778e-17	1.38778e-17	1.38778e-17	1.38778e-17	1.38778e-17	1.38778e-17	1.38778e-17	1.38778e-17	1.38778e-17	1.38778e-17	1.38778e-17	1.38778e-17	1.38778e-17	1.38778e-17
Zm00001d000189	0	3.59865	0.00806998	2.09563	0.00320442	0	0	0	0	0	0	0	0	0.00692654	0.0140474	0.00358545	0.00461977	0	0	0.00430943	0	0	0	0	0.00627724	0.00488291	0.018175	0	0.00808571	0.0103833	0.00292003	0	0	0.000121722	0	1.8031	0	0	0.00323326	0	0	0	0.00172808	0	0	0.00216284	0.000479923	0																																					0.551854	0.387414	0.117091
Zm00001d000191	109.177	133.906	182.005	175.904	82.6899	155.064	129.202	250.617	95.1445	134.435	169.917	202.275	66.0136	169.583	146.924	221.618	103.491	296.711	172.736	219.622	87.3727	154.103	137.801	188.2	103.029	189.065	156.127	193.036	87.7471	156.817	137.239	194.777	71.8785	171.59	183.09	256.833	105.884	157.821	170.209	226.897	95.7538	207.64	184.89	251.137	91.617	129.954	139.915	207.694	0.77794	0.999843	-0.0442809	0.168664	0.625635	-0.36688	0.19329	0.529332	-0.298822	0.580106	0.821789	0.0292399	0.247726	0.69105	-0.260454	0.555295	0.855637	-0.21894	0.463896	0.920885	-0.26881	0.840921	0.901352	-0.0507827	0.00101047	0.00205632	1.08159	0.0234195	0.0217068	0.918485	0.00165111	0.00265538	1.197	0.202182	0.18435	-0.163109	0.688148	0.446889	0.115402	0.329938	0.291911	0.278511
Zm00001d000193	0	0	2.27183	0.00604942	0.00591307	0	3.39264	0	0	0.899963	0	0	0	0.0127872	0.0259543	0.0066165	0.00852627	0	0	0.0079532	0	0	3.94851	0	0.0115876	0.00901221	0.0335955	0	0.0149292	0.0191766	0.0053881	0	0	2.00379	0	0.0549933	0	0	0.00596631	0	0	0	0.00318822	0	0	0.00399054	0.000885295	0							0.391076	0.665571	1.69332
Zm00001d000194	0	0	32.9273	29.906	0.135887	0	3.70803	7.5117	0	0.618705	11.2462	7.47949	0	0.300379	5.21869	5.65193	1.39333	0	45.1367	30.5317	0	0.685687	6.77735	23.6082	0.271165	0.209173	24.2357	9.66298	0.353085	0.459647	1.24253	15.2471	0	0.00506612	59.0426	28.1953	0.505018	0	1.26976	30.1849	0	0	1.14108	14.2467	0	0.0911412	0.0200182	13.7249							3.27406e-05	0.010625	-3.54393	0.161649	0.589156	-0.531843							0.132	0.825043	-2.49841	0.816898	0.898257	0.141504				0	0	6.62062	0	0	5.99124	0	0	14.7241	0	0	14.0947	0.213509	0.216756	-0.629382
Zm00001d000195	0	1.53404	0.0779228	0.0314693	0.0307574	2.59603	0	0	0.694491	1.7445	3.5665	2.59395	0	3.48144	5.23736	0.0344311	1.17375	6.4032	0	0.0414207	1.66378	3.68373	13.8084	0	3.43388	0.0469662	0.177541	0	4.67492	0.100536	8.36673	0	0	3.00799	0	0.29375	0	0	0.0310354	0	0.996861	0	0.0165561	0	0	0.0207327	2.02503	0				0.479889	0.79488	-0.801521	0.102995	0.417329	7.47252				0.539776	0.806727	-0.132677				0.19205	0.87031	2.0552				0.0203733	0.0245599	3.22111							0.00716848	0.0144834	-7.13404	0.0114335	0.0215893	-4.8998
Zm00001d000196	0.518658	9.93064	5.52454	0.169235	6.71319	27.8417	21.3638	3.01625	1.03137	11.2923	4.85251	0	9.70074	19.0689	25.3719	0.185513	2.58756	10.2639	3.98079	0.224168	1.26242	19.9402	39.1438	0.60578	10.8712	8.22037	12.4302	0	3.08455	35.2242	14.0669	0.40893	3.99054	15.0476	45.2647	1.85364	1.26602	19.3746	24.7874	1.4893	5.98136	20.6053	54.8148	0	4.14034	25.2198	1.04334	0	0.838991	0.999843	0.380988	0.0815662	0.492771	0.930228	0.149828	0.485919	0.639073	0.0968586	0.488884	1.18567	0.926961	0.882083	-0.0794509	0.0652971	0.476118	0.986936	0.235907	0.878404	-0.832663				0.0112233	0.0153206	2.31207	0.0064791	0.0075479	2.94816	0.0143802	0.0160897	-1.65913	0.818768	0.481516	0.636089	0.000287086	0.00112046	-3.9712	0.000321805	0.00131768	-4.60729
Zm00001d000197	0.487984	20.7656	22.0362	40.734	20.5725	19.7162	12.6137	21.5569	0.248744	18.5322	10.1559	15.2535	13.3536	20.2797	13.7508	14.3503	11.4771	3.11519	4.83987	17.8934	5.49736	6.96736	12.6244	10.4838	12.0503	8.24827	3.25473	8.64821	9.15881	20.9142	0.157073	5.40589	14.9776	17.0531	7.51843	25.1886	2.9313	24.778	8.87895	0	0.991951	9.39063	4.30506	6.78687	10.4593	2.27152	11.1552	21.9862	0.826452	0.999843	0.106217	0.494715	0.799803	0.3302	0.908284	0.825633	-0.0116896	0.00977138	0.15061	-1.38732	0.0366901	0.425456	1.31078	0.806039	0.893925	0.265032	0.95512	0.955668	0.500532	0.561529	0.862765	0.44381	0.174002	0.129605	0.603403	0.52197	0.266606	0.352287	0.0016224	0.00261726	1.63733	0.424038	0.312074	-0.251116	0.053252	0.070629	1.03393	0.00791289	0.016881	1.28505
Zm00001d000199	32.4681	23.3176	40.7748	72.0151	34.118	48.0144	64.848	55.0852	30.8481	39.0601	33.9906	39.35	31.7787	25.1147	39.0644	51.9477	32.2471	53.6011	46.3061	41.9349	25.3413	30.1183	32.9692	61.9787	44.4373	14.3957	2.25102	43.4382	35.9082	45.0671	32.7538	41.0458	31.9469	36.127	57.0543	63.9148	41.5916	37.8998	23.3173	42.3355	32.9153	15.1965	35.7673	70.5256	43.9129	55.1753	22.3397	45.1776	0.91809	0.999843	0.064059	0.810929	0.866224	0.0376247	0.479415	0.703593	-0.250812	0.806162	0.865956	-0.158134	0.86024	0.872573	0.0446251	0.0556176	0.443307	0.868664	0.493905	0.925994	0.386908	0.66544	0.878168	-0.150032	0.409615	0.248122	0.225882	0.184158	0.11505	0.576399	0.0386253	0.0350712	0.879757	0.6831	0.428368	0.350517	0.219354	0.206018	0.653875	0.390829	0.327122	0.303358
Zm00001d000200	1.38778e-17	1.38778e-17	1.38778e-17	1.38778e-17	1.38778e-17	1.38778e-17	1.38778e-17	1.38778e-17	1.38778e-17	1.38778e-17	1.38778e-17	1.38778e-17	1.38778e-17	1.38778e-17	1.38778e-17	1.38778e-17	1.38778e-17	1.38778e-17	1.38778e-17	1.38778e-17	1.38778e-17	1.38778e-17	1.38778e-17	1.38778e-17	1.38778e-17	1.38778e-17	1.38778e-17	1.38778e-17	1.38778e-17	1.38778e-17	1.38778e-17	1.38778e-17	1.38778e-17	1.38778e-17	1.38778e-17	1.38778e-17	1.38778e-17	1.38778e-17	1.38778e-17	1.38778e-17	1.38778e-17	1.38778e-17	1.38778e-17	1.38778e-17	1.38778e-17	1.38778e-17	1.38778e-17	1.38778e-17
Zm00001d000202	77.2836	13.8632	30.8552	35.2165	72.8278	8.58835	51.8279	24.0586	38.2806	25.8214	26.2049	20.5213	90.8672	27.3934	31.6083	16.9785	112.208	40.4879	16.6404	30.7577	76.9548	27.4556	32.9863	2.15665	120.48	14.3554	48.9508	21.14	74.4765	13.5911	54.1166	4.18644	64.9054	18.0723	15.0039	24.2111	66.674	9.8247	18.943	10.122	44.8924	0	44.0651	24.1737	49.401	4.50657	19.2988	26.8979	0.40562	0.999843	-0.233004	0.191871	0.647673	-0.658947	0.0690403	0.35113	0.731295	0.0267975	0.258765	-1.31144	0.537632	0.805953	0.0765079	0.613459	0.868685	0.179221	0.791602	0.946788	-0.18292	0.283537	0.769696	-0.453934	0.000122093	0.00035306	-1.81256	3.58645e-05	9.17141e-05	-2.02516	0.000650873	0.00123077	-1.49612	0.306578	0.248085	-0.21261	0.802472	0.492426	0.316437	0.204986	0.210475	0.529047
Zm00001d000203	46.2198	40.6414	49.6644	16.8772	91.5027	104.671	26.2979	29.8745	27.4423	67.275	15.6309	7.65796	56.9217	143.784	20.5542	10.4492	33.5	34.0866	26.9326	29.8257	47.3018	48.1149	33.9161	42.064	29.4291	55.2435	34.1239	12.397	52.1399	179.707	51.1105	13.1938	33.9427	50.1721	40.7228	25.8172	90.9449	165.911	51.5764	20.7262	30.9173	42.8537	30.5973	11.6755	48.2193	100.553	37.5298	22.2157	0.0098072	0.999843	1.0153	0.00116	0.120108	1.35141	0.768636	0.792324	-0.069651	0.278515	0.692112	0.353638	0.016092	0.344118	0.841237	0.00131959	0.0667296	1.3585	0.235226	0.878404	0.44249	0.409983	0.822588	0.531331	0.524838	0.297981	0.136019	0.883109	0.400922	0.0456902	0.045335	0.0398559	-0.648304	0.320234	0.25636	-0.0903287	0.00916226	0.0179862	-0.784322	0.0770242	0.102832	-0.693994
Zm00001d000204	40.5457	45.8905	59.9156	288.453	31.2504	47.8141	33.9303	399.479	33.8921	32.296	54.7663	460.706	18.0104	13.501	47.9279	539.932	41.9699	73.2956	65.1555	438.777	38.1201	50.245	10.5225	494.777	39.6172	49.2457	38.5337	524.8	21.8792	28.1003	26.5943	695.953	32.9389	55.2071	19.6334	364.094	17.3563	25.1245	24.6964	753.965	20.9345	32.3512	58.0389	555	19.4887	39.7142	49.7426	580.06	0.210298	0.999843	-0.412775	0.151514	0.607117	-0.501533	0.0161116	0.196685	-1.06533	0.0092956	0.1462	0.594829	0.083338	0.535886	-0.66952	0.254115	0.730063	-0.486075	0.44215	0.916304	-0.284365	0.109763	0.627611	0.237316	0.0582465	0.0544952	0.595019	0.596844	0.296024	0.325785	0	0	3.24068	0.104533	0.113401	-0.269234	0	0	2.64566	0	0	2.9149
Zm00001d000205	48.1133	27.5801	37.9351	27.5806	53.3445	18.0443	28.3819	31.9551	32.7768	31.2485	40.364	23.1896	38.2849	16.5796	24.146	50.6385	16.4145	28.2496	28.9736	56.0456	41.8545	32.0782	38.8679	20.8387	31.3543	2.85575	54.4122	40.585	25.8234	16.1008	11.1741	21.8122	32.9477	27.0967	20.7582	39.2161	41.8942	16.8856	35.0913	36.2245	34.9146	22.7473	52.3294	26.9293	45.0433	26.6718	28.3947	31.5568	0.24196	0.999843	0.492045	0.478765	0.794743	-0.307497	0.615018	0.748897	0.223282	0.363578	0.739446	-0.464632	0.659049	0.83837	0.140165	0.90596	0.902278	0.062099	0.0196054	0.46759	-1.20715	0.65411	0.876763	0.197451	0.765956	0.393032	-0.233208	0.57019	0.285696	-0.153008	0.526822	0.284333	0.333697	0.620429	0.402374	0.0801998	0.423432	0.324149	0.566905	0.200547	0.207493	0.486705
Zm00001d000208	1.38778e-17	1.38778e-17	1.38778e-17	1.38778e-17	1.38778e-17	1.38778e-17	1.38778e-17	1.38778e-17	1.38778e-17	1.38778e-17	1.38778e-17	1.38778e-17	1.38778e-17	1.38778e-17	1.38778e-17	1.38778e-17	1.38778e-17	1.38778e-17	1.38778e-17	1.38778e-17	1.38778e-17	1.38778e-17	1.38778e-17	1.38778e-17	1.38778e-17	1.38778e-17	1.38778e-17	1.38778e-17	1.38778e-17	1.38778e-17	1.38778e-17	1.38778e-17	1.38778e-17	1.38778e-17	1.38778e-17	1.38778e-17	1.38778e-17	1.38778e-17	1.38778e-17	1.38778e-17	1.38778e-17	1.38778e-17	1.38778e-17	1.38778e-17	1.38778e-17	1.38778e-17	1.38778e-17	1.38778e-17
Zm00001d000209	0	0	0.00115836	0.000470836	0.000460232	0	0	0	0	0	0	0.90309	0	0.000994366	0.00201497	0.000514933	0.000663395	0	0	0.000618853	0	0	0	0	0.000901224	0.000701159	0.00260587	0	0.00116061	0.00149001	0.000419402	0	0	1.7489e-05	0	0.00425589	0	0	0.000464372	0	0	0	0.00024824	0	0	0.000310677	6.89522e-05	0
Zm00001d000211	1.38778e-17	1.38778e-17	1.38778e-17	1.38778e-17	1.38778e-17	1.38778e-17	1.38778e-17	1.38778e-17	1.38778e-17	1.38778e-17	1.38778e-17	1.38778e-17	1.38778e-17	1.38778e-17	1.38778e-17	1.38778e-17	1.38778e-17	1.38778e-17	1.38778e-17	1.38778e-17	1.38778e-17	1.38778e-17	1.38778e-17	1.38778e-17	1.38778e-17	1.38778e-17	1.38778e-17	1.38778e-17	1.38778e-17	1.38778e-17	1.38778e-17	1.38778e-17	1.38778e-17	1.38778e-17	1.38778e-17	1.38778e-17	1.38778e-17	1.38778e-17	1.38778e-17	1.38778e-17	1.38778e-17	1.38778e-17	1.38778e-17	1.38778e-17	1.38778e-17	1.38778e-17	1.38778e-17	1.38778e-17
Zm00001d000213	30.4325	13.2659	23.1817	13.4558	45.6867	26.8128	32.4306	14.7469	21.5616	8.2449	33.4869	34.611	41.161	27.0668	12.3453	25.5717	33.0314	30.1561	32.6482	16.1687	30.8492	6.74898	29.1319	39.8833	51.8586	14.228	11.1947	13.4159	38.8519	35.125	24.0034	16.8513	36.9445	24.0855	25.5854	37.7364	25.7019	18.7366	20.9963	12.8909	32.9212	25.4033	29.403	22.5618	46.1284	6.60292	82.9369	17.8511	0.969048	0.999843	0.0260504	0.478657	0.794743	-0.368281	0.985932	0.840178	0.0201219	0.656001	0.839501	0.00342518	0.341855	0.740087	0.246337	0.462497	0.829194	0.522991	0.177378	0.861254	0.687176	0.599499	0.869545	-0.227897	0.27435	0.183898	-0.57276	0.443997	0.234605	-0.302508	0.0582747	0.0487987	-0.575894	0.881859	0.504865	0.270252	0.364075	0.293502	-0.0031338	0.295064	0.271675	-0.273386
Zm00001d000214	1.38778e-17	1.38778e-17	1.38778e-17	1.38778e-17	1.38778e-17	1.38778e-17	1.38778e-17	1.38778e-17	1.38778e-17	1.38778e-17	1.38778e-17	1.38778e-17	1.38778e-17	1.38778e-17	1.38778e-17	1.38778e-17	1.38778e-17	1.38778e-17	1.38778e-17	1.38778e-17	1.38778e-17	1.38778e-17	1.38778e-17	1.38778e-17	1.38778e-17	1.38778e-17	1.38778e-17	1.38778e-17	1.38778e-17	1.38778e-17	1.38778e-17	1.38778e-17	1.38778e-17	1.38778e-17	1.38778e-17	1.38778e-17	1.38778e-17	1.38778e-17	1.38778e-17	1.38778e-17	1.38778e-17	1.38778e-17	1.38778e-17	1.38778e-17	1.38778e-17	1.38778e-17	1.38778e-17	1.38778e-17
Zm00001d000216	0	0	0.00115844	0.000470867	0.000460263	0	0	0	0	0	0	0	0.933795	0.000994432	0.00201511	0.000514968	0.000663439	0	0	0.000618894	0	0	0	0	0.000901285	0.000701206	0.00260604	0	0.00116069	0.00149011	0.00041943	0	0	1.74902e-05	0	0.00425617	0	0	0.000464404	0	0	0	0.000248257	0	0	0.000310697	6.89568e-05	0
Zm00001d000217	1.38778e-17	1.38778e-17	1.38778e-17	1.38778e-17	1.38778e-17	1.38778e-17	1.38778e-17	1.38778e-17	1.38778e-17	1.38778e-17	1.38778e-17	1.38778e-17	1.38778e-17	1.38778e-17	1.38778e-17	1.38778e-17	1.38778e-17	1.38778e-17	1.38778e-17	1.38778e-17	1.38778e-17	1.38778e-17	1.38778e-17	1.38778e-17	1.38778e-17	1.38778e-17	1.38778e-17	1.38778e-17	1.38778e-17	1.38778e-17	1.38778e-17	1.38778e-17	1.38778e-17	1.38778e-17	1.38778e-17	1.38778e-17	1.38778e-17	1.38778e-17	1.38778e-17	1.38778e-17	1.38778e-17	1.38778e-17	1.38778e-17	1.38778e-17	1.38778e-17	1.38778e-17	1.38778e-17	1.38778e-17
Zm00001d000219	1.38778e-17	1.38778e-17	1.38778e-17	1.38778e-17	1.38778e-17	1.38778e-17	1.38778e-17	1.38778e-17	1.38778e-17	1.38778e-17	1.38778e-17	1.38778e-17	1.38778e-17	1.38778e-17	1.38778e-17	1.38778e-17	1.38778e-17	1.38778e-17	1.38778e-17	1.38778e-17	1.38778e-17	1.38778e-17	1.38778e-17	1.38778e-17	1.38778e-17	1.38778e-17	1.38778e-17	1.38778e-17	1.38778e-17	1.38778e-17	1.38778e-17	1.38778e-17	1.38778e-17	1.38778e-17	1.38778e-17	1.38778e-17	1.38778e-17	1.38778e-17	1.38778e-17	1.38778e-17	1.38778e-17	1.38778e-17	1.38778e-17	1.38778e-17	1.38778e-17	1.38778e-17	1.38778e-17	1.38778e-17
Zm00001d000220	0.991592	0.521626	7.24575	3.32286	2.25439	0.669502	7.52123	6.95997	2.18966	7.15186	9.82033	2.41796	6.33754	5.94721	8.29549	0.0801298	6.69086	0	0	3.42885	2.38913	0	3.88263	0	12.4123	4.57451	0.424064	0	2.67691	6.46742	3.28654	1.48074	3.99369	2.00935	0.898059	3.36861	3.28128	0.721032	4.37443	0.760132	6.98617	4.87086	0.0383972	3.46825	2.56484	4.24792	9.08974	10.2284	0.750069	0.999843	-0.559119				0.337903	0.635851	0.954165	0.50618	0.798987	-0.390565	0.359965	0.748046	-0.898693	0.881073	0.901453	0.00566579	0.245367	0.881267	1.00743	0.679122	0.882584	1.00207	0.12197	0.098151	-2.2058	0.293867	0.16843	-0.519788	0.960103	0.445511	-0.206308	0.727432	0.446322	1.68601	0.185993	0.182541	1.99949	0.358808	0.308973	0.31348
Zm00001d000221	1.38778e-17	1.38778e-17	1.38778e-17	1.38778e-17	1.38778e-17	1.38778e-17	1.38778e-17	1.38778e-17	1.38778e-17	1.38778e-17	1.38778e-17	1.38778e-17	1.38778e-17	1.38778e-17	1.38778e-17	1.38778e-17	1.38778e-17	1.38778e-17	1.38778e-17	1.38778e-17	1.38778e-17	1.38778e-17	1.38778e-17	1.38778e-17	1.38778e-17	1.38778e-17	1.38778e-17	1.38778e-17	1.38778e-17	1.38778e-17	1.38778e-17	1.38778e-17	1.38778e-17	1.38778e-17	1.38778e-17	1.38778e-17	1.38778e-17	1.38778e-17	1.38778e-17	1.38778e-17	1.38778e-17	1.38778e-17	1.38778e-17	1.38778e-17	1.38778e-17	1.38778e-17	1.38778e-17	1.38778e-17
Zm00001d000222	206.073	1247.38	2069.05	520.776	257.401	1207.24	1033.63	517.204	415.061	1661.85	3514.84	1590.28	261.879	1039.54	2973.7	1684.74	261.96	1171.66	2692.08	586.019	245.549	904.936	991	815.746	496.308	1712.59	3609.85	1295.79	379.166	1307.54	2795.84	1782.46	257.579	1433.95	3211.83	689.442	294.835	1229.88	1384.01	672.616	520.693	2083.23	2918.73	1209.36	346.446	1104.87	2718.75	1777.9	0.414197	0.999843	0.136799	0.232405	0.678017	-0.205243	0	0	-1.22592	0.256839	0.676433	0.159032	0.00364509	0.211822	-0.536253	0.00320212	0.106108	-0.660872	0.0859152	0.766665	-0.242704	0.00476272	0.174276	0.356956	0	0	2.40871	0	0	3.45784	0.000469012	0.000970057	1.30771	0.00723786	0.0146031	1.04914	0.000175387	0.000779617	-1.101	0	0	-2.15014
Zm00001d000223	0	9.01753	15.0834	16.3753	2.41415	14.3523	4.938	17.9524	3.37698	18.5056	28.1319	16.1113	0.618954	18.0403	29.5694	18.6505	4.86086	2.23398	14.6306	8.10647	0.42009	11.5516	14.5798	16.8689	5.19864	15.9911	34.0887	22.3094	7.99359	6.10784	25.7191	13.1657	1.99309	8.03213	0.828001	5.62686	0	10.257	23.7899	3.24896	7.97696	5.99807	31.1905	20.4152	5.01116	8.58655	15.1946	30.3926	0.427256	0.999843	-1.27397	0.210539	0.664405	0.907052	0.521816	0.718426	0.503828	0.705135	0.85142	0.338484	0.629498	0.832137	-0.280938	0.732734	0.887191	-0.306913	0.454931	0.920125	-0.406315	0.867609	0.903222	0.0804211	0.0945686	0.0799538	1.49237	0.0573077	0.0439607	2.15579	0.026431	0.025901	2.13517	0.834011	0.486965	0.663419	0.615702	0.415736	0.642802	0.796468	0.511219	-0.0206173
Zm00001d000224	157.38	451.441	340.962	527.738	178.267	622.884	350.281	293.033	227.516	307.121	544.057	595.402	300.388	487.872	639.331	500.451	211.333	342.52	456.469	515.905	218.457	590.258	393.104	437.54	331.793	391.453	415.423	669.814	317.029	242.017	701.372	825.41	236.616	342.188	540.674	442.61	240.34	492.707	479.912	479.435	293.264	424.5	396.229	586.885	263.454	493.75	494.696	635.388	0.56557	0.999843	0.0737162	0.00370812	0.159677	0.586338	0.324408	0.625961	-0.129416	0.167245	0.596408	-0.296664	0.758913	0.855878	0.0471073	0.436183	0.821161	0.123724	0.0509256	0.662072	0.437045	0.450076	0.833179	0.08261	0.00210698	0.00382198	0.90836	0.00400693	0.00504576	1.1444	0.000319454	0.000715051	1.29589	0.961077	0.531765	0.236039	0.390902	0.307007	0.387528	0.362787	0.311221	0.151489
Zm00001d000226	6.13534	4.13577	28.98	13.1634	12.0713	9.07768	20.442	4.7266	5.84345	15.8008	19.1378	15.2553	9.67588	6.49104	22.955	19.698	8.17593	7.54528	13.7581	11.3713	11.6009	1.52274	24.395	23.3298	14.313	2.63866	22.6579	11.5734	15.0483	6.07771	25.6971	6.2636	5.98778	18.0553	9.44284	21.5065	8.11102	4.90592	12.0813	2.36418	7.97724	0	14.6693	4.09421	13.1978	0.115494	20.2367	12.6461	0.390901	0.999843	0.646852	0.334271	0.737323	-0.939372	0.789518	0.798126	0.125371	0.374951	0.744625	-0.597878	0.433589	0.77557	0.430735	0.834102	0.897888	-0.539756	0.548011	0.9353	0.286916	0.665384	0.878168	0.320212	0.430115	0.257142	0.550817	0.0811477	0.0589436	1.36211	0.107696	0.0810919	1.18151	0.376746	0.287656	0.811292	0.475557	0.35155	0.630696	0.847545	0.530169	-0.180596
Zm00001d000227	99.2672	87.7262	57.6871	50.7823	194.805	59.3747	87.1865	32.2196	67.8189	68.6247	54.4021	51.6455	134.908	52.0403	64.1365	49.0653	133.917	43.4456	59.6897	31.1188	78.2455	37.9728	60.1569	40.0569	150.851	23.7262	57.1396	37.5189	114.513	92.4086	46.9945	25.5071	150.777	45.1643	72.0969	22.0748	115.691	48.0039	51.8001	11.7667	101.757	27.054	52.6304	20.3772	142.328	34.277	49.7016	30.2935	0.91219	0.999843	0.0178517	0.403816	0.76413	-0.278783	0.844839	0.81212	0.0718113	0.592418	0.823543	-0.307046	0.117746	0.587339	0.289932	0.184945	0.6739	0.581887	0.974321	0.955668	-0.0296495	0.799646	0.895468	-0.0629313	0.00947326	0.0132904	-1.12263	0.0143532	0.0146466	-1.01896	7.89663e-05	0.000223577	-1.88471	0.668024	0.422196	0.103669	0.00802763	0.0162883	-0.762079	0.019017	0.0345688	-0.865749
Zm00001d000228	5.23437	8.89307	34.0021	20.7163	11.071	9.84495	33.3149	13.3959	9.83524	3.12833	22.5567	13.3401	16.0114	13.5965	18.1642	21.9569	6.02753	29.0145	7.41318	11.4626	11.4676	17.928	11.6232	8.58624	9.89717	12.7796	18.9925	17.396	4.44657	15.0848	17.3438	15.6395	19.9707	3.01919	3.66303	20.7979	8.87302	17.3633	11.0811	15.903	13.9648	8.41401	19.8871	24.8496	1.42222	11.7595	25.2979	19.0714	0.895155	0.999843	0.00824567	0.665799	0.84246	0.141241	0.386698	0.663966	0.313488	0.541248	0.809945	-0.48373	0.263952	0.700473	-0.623004	0.316615	0.769475	0.733556	0.965213	0.955668	-0.0148793	0.937474	0.910737	0.0278122	0.430394	0.257202	0.389993	0.621679	0.305605	0.529379	0.175522	0.119893	0.762308	0.703839	0.436949	0.139387	0.665222	0.437678	0.372315	0.403952	0.334278	0.232928
Zm00001d000229	0	0	0.00576824	0.00234369	0.0022909	0	2.5654	0	0	0	0	0	0	0.00495115	0.0100385	0.00256326	0.00330256	0	0	1.07925	0	0	0	0	0.00448715	0.00349064	0.0129862	0	0.00577947	0.0074211	0.0020876	0	0.999015	8.70325e-05	0	0.0212251	0	0	0.00231151	0	0	0	0.00123551	0	0	0.00154632	0.000343145	0
Zm00001d000230	6.10103	5.37227	16.5383	6.56591	0.0991805	5.88228	2.4309	2.33786	0	1.56245	7.8131	5.8766	3.45553	6.11392	18.6881	3.41749	0.143871	11.5371	15.1691	2.41137	4.04472	1.63987	1.9056	0.706632	2.61389	12.2631	8.30345	0.917225	5.15911	15.0049	0.090266	4.8642	4.99161	1.00807	5.68982	5.90662	2.29394	0.66636	3.37496	17.3953	4.98693	8.18427	5.26304	1.57667	8.93888	12.5784	0.0146774	6.33879	0.536523	0.999843	-0.803544	0.385238	0.75602	-1.12969	0.059713	0.327633	-2.27786	0.910486	0.882495	0.457629	0.143683	0.613172	1.20753	0.350545	0.792245	0.614481	0.335858	0.898527	-0.186038	0.528135	0.850541	0.804606	0.337227	0.214858	0.673168	0.0350779	0.0298768	1.73474	0.54509	0.291818	0.405559	0.28005	0.232243	1.06157	0.713484	0.457429	-0.267609	0.161678	0.177357	-1.32918
Zm00001d000231	0	0	0.0011587	0.000470975	0.000460368	0	0	0	0	0	0	0	0	0.00099466	0.00201557	1.05971	0.000663591	0	0	0.000619036	0	0	0	0	0.000901491	0.000701366	0.00260664	0	0.00116096	0.00149045	0.000419526	0	0	1.74942e-05	0	0.00425715	0	0	0.00046451	0	0	0	0.000248313	0	0	0.000310769	6.89726e-05	0
Zm00001d000232	1.38778e-17	1.38778e-17	1.38778e-17	1.38778e-17	1.38778e-17	1.38778e-17	1.38778e-17	1.38778e-17	1.38778e-17	1.38778e-17	1.38778e-17	1.38778e-17	1.38778e-17	1.38778e-17	1.38778e-17	1.38778e-17	1.38778e-17	1.38778e-17	1.38778e-17	1.38778e-17	1.38778e-17	1.38778e-17	1.38778e-17	1.38778e-17	1.38778e-17	1.38778e-17	1.38778e-17	1.38778e-17	1.38778e-17	1.38778e-17	1.38778e-17	1.38778e-17	1.38778e-17	1.38778e-17	1.38778e-17	1.38778e-17	1.38778e-17	1.38778e-17	1.38778e-17	1.38778e-17	1.38778e-17	1.38778e-17	1.38778e-17	1.38778e-17	1.38778e-17	1.38778e-17	1.38778e-17	1.38778e-17
Zm00001d000233	0.328157	5.65075	9.41508	0.0650357	0.0635576	4.2554	5.14037	3.36075	0	2.55897	6.17026	0.687875	0	3.66741	15.4214	0.0711894	0.0919851	0	11.7494	1.234	0	3.57184	10.7879	0	0.125549	5.61977	14.0693	0	1.4591	6.38606	0.0578716	0	0	2.00882	2.8324	0.629494	0	2.53764	12.7145	0	1.99368	6.70498	10.3328	0	1.67025	2.16	5.05857	0				0.530451	0.810312	0.43637	0.878639	0.819623	0.255326							0.943538	0.907972	-0.285261	0.451329	0.919381	-0.573939				0.0723163	0.0644945	4.18831	0.00177096	0.00250218	5.83583				0.152768	0.150943	1.64751	0.185801	0.182405	-1.98976	0.0120945	0.0238494	-3.63727
Zm00001d000235	1.38778e-17	1.38778e-17	1.38778e-17	1.38778e-17	1.38778e-17	1.38778e-17	1.38778e-17	1.38778e-17	1.38778e-17	1.38778e-17	1.38778e-17	1.38778e-17	1.38778e-17	1.38778e-17	1.38778e-17	1.38778e-17	1.38778e-17	1.38778e-17	1.38778e-17	1.38778e-17	1.38778e-17	1.38778e-17	1.38778e-17	1.38778e-17	1.38778e-17	1.38778e-17	1.38778e-17	1.38778e-17	1.38778e-17	1.38778e-17	1.38778e-17	1.38778e-17	1.38778e-17	1.38778e-17	1.38778e-17	1.38778e-17	1.38778e-17	1.38778e-17	1.38778e-17	1.38778e-17	1.38778e-17	1.38778e-17	1.38778e-17	1.38778e-17	1.38778e-17	1.38778e-17	1.38778e-17	1.38778e-17
Zm00001d000236	0	0.728082	1.26675	0.0217265	0.0212357	0	6.63901	0	0.738656	0	0	0.812621	0	0.0460401	12.051	1.11342	0.0306506	0	3.62434	0.0285844	0	0	0	0	0.0417028	0.0324033	4.22207	0	0.0537941	0.0692034	1.09178	0	0	1.00372	0.943138	0.20074	0	0	2.14894	0	0	0	0.0114381	0.855228	0.860054	3.12552	8.05233	0							0.87878	0.819623	0.590984										0.122631	0.814501	2.32381							0.00989241	0.0107427	7.57248				0.394851	0.297561	1.75226				0.0371028	0.0584883	-4.53849
Zm00001d000237	3.93438	48.1624	159.169	0.323558	6.97389	39.3914	99.0637	22.2716	0.679106	35.512	65.5518	8.5474	3.08343	57.1086	87.1492	30.1429	2.84336	19.3231	107.919	6.20565	4.26592	41.0049	149.165	5.64291	6.8267	15.5321	79.5193	16.2829	6.16727	51.5128	98.055	14.1034	0.992501	29.1064	95.3821	24.7827	5.10414	51.1607	103.157	10.0981	1.98541	4.71071	117.973	9.96152	3.87055	22.5201	124.462	14.0709	0.376683	0.999843	1.07273	0.205531	0.659173	0.445714	0.747751	0.785624	-0.044805	0.153052	0.579551	0.279765	0.580267	0.816834	0.467239	0.011224	0.210845	1.23396	0.385218	0.90637	0.235413	0.236981	0.745182	0.745174	1.86047e-05	8.55615e-05	3.63587	0	0	5.54376	0.553349	0.295011	2.01068	7.33399e-05	0.000333634	1.90789	0.0001068	0.000520286	-1.62519	0	0	-3.53308
Zm00001d000238	33.266	8.62799	25.252	9.05337	52.9325	27.0629	44.4995	4.53215	44.2733	8.32293	16.0286	9.63717	34.9992	9.17535	25.9166	11.3384	19.5342	12.6049	13.4069	4.93959	85.452	4.10425	10.609	5.77508	34.2736	3.92903	42.7937	4.71458	52.5354	11.7538	8.93283	12.7704	32.9522	16.0598	14.1386	3.0189	34.666	12.6649	14.4349	10.284	50.8937	4.10816	12.7089	4.83078	40.9812	17.0944	19.2687	28.1248	0.0138595	0.999843	1.01294	0.724786	0.853198	0.233095	0.4069	0.673655	0.397445	0.598632	0.825452	0.275489	0.857824	0.872019	-0.0103462	0.219563	0.705141	1.21671	0.674231	0.941161	-0.40246	0.0540243	0.49917	1.44518	0.0394256	0.0408064	-1.20129	0.114448	0.0783599	-0.699707	0.000338598	0.000741809	-2.33364	0.727145	0.446256	0.50158	0.0486047	0.0661149	-1.13235	0.0269965	0.0457013	-1.63393
Zm00001d000240	105.922	71.88	152.094	130.734	133.72	92.0036	106.608	112.711	112.283	141.023	104.912	98.6996	164.598	90.1152	119.63	130.811	146.168	49.2458	106.786	94.3238	107.047	71.867	102.875	95.6234	152.344	124.504	95.1978	119.667	123.471	130.048	116.409	133.221	111.822	53.1971	101.433	65.294	107.993	97.3267	145.818	100.347	109.727	96.1488	119.767	94.085	104.262	64.0687	144.93	109.112	0.781715	0.999843	-0.0613531	0.0455881	0.388413	0.583378	0.843727	0.811663	-0.0202085	0.726464	0.853621	0.0883159	0.721208	0.849344	0.0676644	0.308267	0.763631	-0.34763	0.404272	0.909807	0.252158	0.302367	0.777764	0.256102	0.0154465	0.0197679	-1.06183	0.890267	0.403469	-0.0143366	0.33392	0.19935	-0.325785	0.0244589	0.0379969	1.04749	0.0933608	0.108908	0.73604	0.424314	0.344458	-0.311449
Zm00001d000241	107.801	35.3777	54.1725	61.7543	115.931	47.3224	101.92	54.2956	111.515	32.4735	61.2076	53.2237	103.203	47.3792	95.6048	57.9355	156.726	58.1455	60.4281	28.9231	144.926	37.0174	143.881	32.8984	164.257	23.7732	98.0313	76.2178	123.638	54.4512	76.1961	53.721	152.77	54.195	50.1237	41.5925	94.198	33.96	75.8142	53.4633	92.7733	21.3451	110.167	58.2201	147.383	43.8399	128.67	64.805	0.35282	0.999843	-0.233032	0.420166	0.769976	-0.320399	0.00889773	0.155112	0.965284	0.557845	0.814625	0.0886996	0.8513	0.871455	0.0220592	0.0462755	0.411467	0.90873	0.489321	0.924531	0.157446	0.817818	0.898257	-0.0887797	0.000415116	0.000973282	-1.49823	0.00167079	0.00238188	-1.34102	0.00013161	0.000346566	-1.65759	0.830604	0.485807	0.157206	0.208348	0.198618	-0.159363	0.268238	0.254897	-0.316569
Zm00001d000242	1.38778e-17	1.38778e-17	1.38778e-17	1.38778e-17	1.38778e-17	1.38778e-17	1.38778e-17	1.38778e-17	1.38778e-17	1.38778e-17	1.38778e-17	1.38778e-17	1.38778e-17	1.38778e-17	1.38778e-17	1.38778e-17	1.38778e-17	1.38778e-17	1.38778e-17	1.38778e-17	1.38778e-17	1.38778e-17	1.38778e-17	1.38778e-17	1.38778e-17	1.38778e-17	1.38778e-17	1.38778e-17	1.38778e-17	1.38778e-17	1.38778e-17	1.38778e-17	1.38778e-17	1.38778e-17	1.38778e-17	1.38778e-17	1.38778e-17	1.38778e-17	1.38778e-17	1.38778e-17	1.38778e-17	1.38778e-17	1.38778e-17	1.38778e-17	1.38778e-17	1.38778e-17	1.38778e-17	1.38778e-17
Zm00001d000243	0	0	0.0034718	0.0014109	0.00137912	0	0	0	0	0	0	0	0	0.00298015	0.00604062	0.00154306	0.00198803	0	0	0.00185453	0	0	0	0	0.00270093	3.17789	0.00781321	0	0.00347856	0.00446623	0.00125676	0	0	5.24005e-05	0	0.0127654	0	0	0.00139153	0	0	0	0.000743825	0	0	0.000930927	0.000206597	0
Zm00001d000247	0	0	0.0023185	0.000942302	0.000921079	0	0	0	0	0	0	0	0	0.00199021	0.00403351	0.00103056	0.00132772	0	0	0.00123856	0	0	0	0	0.00180377	0.0014033	0.00521673	0	0.00232301	0.00298245	0.000839359	0	0	3.49992e-05	0	3.16617	0	0	0.000929366	0	0	0	0.000496796	0	0	0.000621755	0.000137989	0
Zm00001d000250	1.38778e-17	1.38778e-17	1.38778e-17	1.38778e-17	1.38778e-17	1.38778e-17	1.38778e-17	1.38778e-17	1.38778e-17	1.38778e-17	1.38778e-17	1.38778e-17	1.38778e-17	1.38778e-17	1.38778e-17	1.38778e-17	1.38778e-17	1.38778e-17	1.38778e-17	1.38778e-17	1.38778e-17	1.38778e-17	1.38778e-17	1.38778e-17	1.38778e-17	1.38778e-17	1.38778e-17	1.38778e-17	1.38778e-17	1.38778e-17	1.38778e-17	1.38778e-17	1.38778e-17	1.38778e-17	1.38778e-17	1.38778e-17	1.38778e-17	1.38778e-17	1.38778e-17	1.38778e-17	1.38778e-17	1.38778e-17	1.38778e-17	1.38778e-17	1.38778e-17	1.38778e-17	1.38778e-17	1.38778e-17
Zm00001d000254	0	0	0.00807023	0.00327838	0.00320452	0	0	0	0	0	0	0	0	0.00692675	0.0140479	0.00358556	0.00461991	0	0	0.00430956	1.81856	0	0	0	0.00627743	0.00488306	0.0181756	1.96458	0.00808595	0.0103837	0.00292012	0	0.998972	0.000121726	0	0.0297183	0	0	2.09427	0	0	0	0.00172813	0	0	0.00216291	0.000479937	0
Zm00001d000255	11.321	2.99003	3.84581	8.58847	2.25792	0	5.84564	7.86237	3.02922	0.729872	2.47156	0.663047	2.59805	4.84231	10.7853	2.28979	6.69963	0.709593	7.96735	5.58244	4.16316	0	4.86425	12.8441	3.64592	1.28956	0.436212	7.78065	2.68665	6.48698	7.47959	0	2.99458	1.00681	11.573	10.2332	0.648341	2.50607	1.1879	0	0	0	5.22799	0	0.74726	2.17211	6.07	0.800546	0.147997	0.999843	-1.57177	0.351918	0.741954	-0.909209	0.390763	0.665561	-0.974964	0.491231	0.792879	-0.237039	0.976143	0.888944	-0.146169	0.149913	0.626894	2.74109	0.27973	0.89251	1.58068	0.662253	0.877675	-1.45011	0.0873663	0.07512	-2.15872	0.820157	0.379046	0.154226	0.634182	0.32796	0.215689	0.153592	0.151608	2.31295	0.0568528	0.074209	2.37441	0.760462	0.497739	0.0614633
Zm00001d000256	0	0.783422	0.0283943	2.12256	3.15411	0	0.702287	0	0	0	0	0.850963	0	0.0243613	0.0495261	0.0125953	0.0162348	0	0	0.0151425	1.76414	0	0	0	0.0220726	0.0171611	0.0641635	0	0.0284497	1.27894	0.0102552	0	0	4.00688	0	0.105268	0	6.56978	0.0113566	0	0	0	0.0060664	0	0	3.10307	0.00168398	0				0.915404	0.881936	0.455729																															0.534871	0.37996	-1.0947
Zm00001d000257	458.593	273.608	344.014	232.318	358.754	255.455	307.5	302.684	393.446	245.534	312.365	251.852	396.785	193.821	324.011	304.185	465.374	317.023	334.255	332.319	429.835	217.105	278.556	223.717	436.606	286.405	184.158	288.465	403.624	177.37	252.643	319.972	459.275	314.084	306.294	287.087	430.248	201.4	224.336	371.138	391.034	305.796	183.04	340.431	376.327	256.609	303.12	282.187	0.248915	0.999843	-0.182549	0.0574825	0.429776	-0.424804	0.209216	0.541582	-0.280863	0.553854	0.813253	0.0755907	0.693156	0.843223	-0.0533746	0.205833	0.695896	-0.41619	0.201566	0.875703	0.372524	0.761715	0.891293	0.0413294	0.152897	0.117116	-0.612516	0.165611	0.105482	-0.490498	0.0489483	0.0423992	-0.699596	0.64365	0.411926	0.122018	0.267093	0.23671	-0.0870794	0.44637	0.356502	-0.209098
Zm00001d000260	0	0	0.0694784	0.0280789	0.027444	0	0	0	0.709312	0	12.0737	0	0	1.25303	0.121686	0.0307202	0.039627	3.60189	3.5883	2.22158	0	0	2.93433	0	0.0539408	0.0418962	9.31372	0	1.29884	0.0896114	0.0250006	0.767339	0.998085	0.0010389	0	31.4119	0	0	0.0276919	0	0.997018	0	0.0147758	0	0	1.07535	0.00409782	0.877245							0.854885	0.81402	-0.304388	0.00464718	0.10025								0.0475844	0.646832	-7.14913										0.00143934	0.0023579	5.01962	0.98141	0.538673	0.0217987	0.0165853	0.0286801	3.22386	0.0219373	0.0387567	3.20206
Zm00001d000270	1076.53	716.782	1293.63	1226.29	1996.58	650.062	1606.3	1219.57	729.783	893.502	1071.95	1123.41	1441.78	758.116	1419.59	1145.5	1380.64	821.847	992.123	694.722	1136.62	566.218	2170.78	749.056	1748.26	641.231	988.753	1099.94	1220.49	891.538	964.327	786.264	1090.26	719.494	808.791	1126.49	1153.53	864.859	1065.52	613.64	970.585	501.633	2143.3	856.677	1401.28	346.257	1389.83	1198.67	0.082824	0.999843	0.273101	0.535516	0.812247	-0.117751	0.00508378	0.129184	0.646053	0.311625	0.714547	-0.238986	0.0178992	0.355076	0.236715	0.921261	0.905329	-0.0289501	0.409641	0.910108	-0.155767	0.882529	0.904745	0.0234191	0.173537	0.129292	-0.651653	0.578887	0.288997	-0.197049	0.73625	0.367224	-0.219154	0.541186	0.367938	0.454604	0.358946	0.290562	0.432499	0.816786	0.519331	-0.0221046
Zm00001d000272	0	0	0.0195223	0.00792292	0.0077443	0	0	0.869128	0	0	0	0	0	6.51315	2.53272	0.00866585	0.0111681	0	0	0.0104172	0	0	0	0	0.01518	0.0118049	0.0440507	0	0.0195604	0.0251299	5.18183	0	0	0.000293983	0	3.39174	0	0	1.0727	0	0	0	0.00417507	0	0	0.00522593	0.0011592	0																0.140567	0.61546	9.11454	0.113403	0.807423	7.32185
Zm00001d000277	96.6312	49.5182	65.3743	75.9184	106.167	88.209	91.8018	62.827	52.4601	53.5354	109.749	153.87	96.0112	29.2341	94.1564	48.0426	93.6675	80.7941	30.156	61.4799	98.3298	58.5964	124.398	53.2993	145.461	98.9359	94.7249	100.429	79.0698	49.1289	52.4549	40.3906	88.86	53.1919	60.6027	85.007	81.4954	73.2459	40.9763	67.7164	93.771	75.6112	82.9964	49.3903	127.798	33.2476	108.428	59.3403	0.999148	0.999843	0.0348889	0.332231	0.737163	0.262026	0.0314155	0.25634	0.719979	0.686745	0.847169	-0.274719	0.5121	0.797881	0.0542956	0.0157426	0.242736	-1.03108	0.65544	0.939408	-0.172697	0.00352615	0.151834	-1.03921	0.151967	0.116637	-0.605272	0.0239686	0.0220942	-0.83831	0.190926	0.12805	-0.327894	0.129979	0.133919	-0.233039	0.966993	0.54915	0.277378	0.12656	0.14886	0.510416
Zm00001d000279	1.45319	5.27153	21.2506	11.8938	5.53134	2.28115	5.42321	4.93846	0.406688	3.31926	17.7861	20.2578	5.25901	3.90392	7.6365	11.9806	3.58603	0.62932	14.1348	6.80645	2.2423	1.61339	6.79488	1.56762	2.66374	5.82515	5.72856	14.5893	1.64989	8.07837	6.53819	10.9804	0.995966	5.0195	6.63529	38.1647	3.98785	5.9973	9.77163	1.57689	2.98952	4.61817	5.28182	5.16021	0	0.0766766	8.10316	7.23188	0.476118	0.999843	0.9626	0.969354	0.888959	-0.142708	0.264747	0.587477	-0.934271	0.0108836	0.161761	-2.81458	0.914539	0.880357	0.18915	0.673208	0.878169	-0.190645	0.857465	0.947794	-0.370284	0.632779	0.87586	-0.406056	0.455145	0.268173	0.855548	0.0100408	0.0108651	2.79963	0.000961953	0.00170737	3.23607	0.0701526	0.0830019	1.94408	0.010633	0.0202993	2.38052	0.488236	0.378018	0.436439
Zm00001d000282	1.38778e-17	1.38778e-17	1.38778e-17	1.38778e-17	1.38778e-17	1.38778e-17	1.38778e-17	1.38778e-17	1.38778e-17	1.38778e-17	1.38778e-17	1.38778e-17	1.38778e-17	1.38778e-17	1.38778e-17	1.38778e-17	1.38778e-17	1.38778e-17	1.38778e-17	1.38778e-17	1.38778e-17	1.38778e-17	1.38778e-17	1.38778e-17	1.38778e-17	1.38778e-17	1.38778e-17	1.38778e-17	1.38778e-17	1.38778e-17	1.38778e-17	1.38778e-17	1.38778e-17	1.38778e-17	1.38778e-17	1.38778e-17	1.38778e-17	1.38778e-17	1.38778e-17	1.38778e-17	1.38778e-17	1.38778e-17	1.38778e-17	1.38778e-17	1.38778e-17	1.38778e-17	1.38778e-17	1.38778e-17
Zm00001d000288	2.34908	59.7321	11.6438	7.11327	55.396	200.306	48.5418	11.7489	6.63078	136.827	2.68016	11.6826	113.1	1303.22	256.091	218.651	4.15134	25.839	12.8801	26.8385	30.5889	463.769	50.3162	14.2689	4.62536	103.377	5.56964	32.6083	242.027	1609.56	400.79	262.921	1.98909	90.3275	10.1554	80.3447	72.275	858.606	139.792	50.4526	11.9569	79.4524	6.567	35.0626	123.174	2072.82	622.164	146.739	0.000268894	0.265	4.22047	0	0	3.1138	4.04442e-05	0.0121154	2.78275	0.863359	0.877126	-0.579806	0	0	4.36491	0	0	3.96317	6.35544e-06	0.01	6.43169	2.95125e-05	0.025	2.98511	0	0	4.37292	0.046933	0.0370533	2.03032	0.000376884	0.000804392	3.75095	0	0	-2.3426	0.000928865	0.00293953	-0.621965	0.0621787	0.0872001	1.72064
Zm00001d000291	14.7003	27.9127	0.699473	24.2223	25.2444	31.248	10.2543	21.7397	15.1221	16.2534	11.5506	34.7088	17.5551	46.7765	9.31486	36.3487	26.3071	39.1308	0	20.5552	48.2973	24.9392	12.5452	14.6704	42.5434	36.5373	1.78375	58.1841	30.3114	38.7189	0.23798	39.1613	29.9539	22.0786	7.42021	51.4123	36.173	29.4584	3.62238	23.7476	29.9282	50.6865	5.42319	42.4191	17.3255	29.7365	3.08794	37.2562	0.0857532	0.999843	0.628653	0.928689	0.883068	-0.0574055	0.0663889	0.34382	1.70224	0.375188	0.74467	-0.677131	0.298695	0.720875	-0.426133	0.616455	0.868823	0.155228	0.650502	0.939408	-0.569386	0.511357	0.849088	-0.262955	0.240599	0.166277	0.328752	3.58645e-05	9.17141e-05	-3.12754	0.494417	0.270813	0.43885	0	0	-3.45629	0.523708	0.374901	0.110097	0.000147032	0.000763689	3.56639
Zm00001d000293	0.962543	4.74018	26.1478	33.6376	1.35984	14.972	4.68684	44.1949	0.889015	21.8632	21.4885	44.0486	3.21506	12.5878	41.4184	24.2261	4.96212	4.75622	21.5177	32.3363	2.80841	7.76294	9.64954	43.1204	13.4738	9.5316	51.8169	35.8893	3.27999	6.38216	19.5484	58.1238	0.99402	15.0544	5.55178	11.4156	5.34881	3.91207	26.1336	19.4371	2.98546	10.7919	41.6697	15.6347	11.193	20.181	20.2661	12.4938	0.680018	0.999843	0.46002	0.807603	0.865299	0.118204	0.427684	0.682935	-0.395043	0.420216	0.767321	0.46406	0.758472	0.855566	0.0279776	0.876101	0.901075	-0.107743	0.356361	0.902063	-0.501186	0.994671	0.914826	-0.0110425	0.0564128	0.0532255	1.8272	0.00322904	0.00419168	2.94333	7.89663e-05	0.000223577	3.48357	0.235723	0.205897	1.11612	0.00844405	0.0169213	1.65636	0.145807	0.16495	0.540241
Zm00001d000294	52.7001	746.522	80.1618	22.5405	21.3814	1011.47	123.483	37.8296	34.6613	371.675	45.3245	38.5024	60.6636	391.512	41.8177	51.6117	60.2362	424.12	34.2524	35.8828	48.9411	701.566	50.3274	12.5222	73.179	263.459	45.7441	43.2348	86.5142	294.112	22.2452	21.9776	66.886	357.192	80.3966	76.1995	59.0135	565.97	61.9759	16.9703	50.861	427.898	59.0947	15.0131	64.2981	518.988	39.6095	16.5993	0.157369	0.999843	-0.475448	0.00319375	0.157805	0.576917	0.280608	0.59656	0.275403	0.252803	0.673342	-0.999771	0.124401	0.595135	0.41418	0.318382	0.771543	0.180383	0.216688	0.877441	-0.5345	0.667663	0.878771	-0.101321	0	0	3.08684	0.964802	0.427802	0.115503	0.0355432	0.0327819	-0.417649	0	0	-2.97134	0	0	-3.50449	0.0270649	0.0457755	-0.533151
Zm00001d000295	903.89	441.917	275.15	234.716	904.508	525.887	399.166	346.916	839.038	387.139	345.292	266.602	895.171	342.432	345.818	250.209	797.139	356.206	263.52	284.088	910.734	555.278	334.808	238.447	877.776	395.03	262.393	367.537	782.687	434.755	315.873	289.785	827.692	485.676	263.431	329.571	811.481	422.498	295.815	250.617	871.855	405.125	246.123	306.763	745.017	532.084	305.187	309.028	0.867608	0.999843	0.0548555	0.162107	0.620076	0.228062	0.197281	0.533423	0.360493	0.669831	0.842046	-0.0212344	0.45494	0.784323	-0.0954899	0.398868	0.807134	0.141086	0.467527	0.921372	0.179421	0.552743	0.86032	-0.148243	0.0235198	0.0274715	-0.97799	0.000175612	0.000336573	-1.65655	0.000376884	0.000804392	-1.57563	0.00249554	0.00608507	-0.678564	0.00397805	0.00924829	-0.597644	0.83357	0.525519	0.0809197
Zm00001d000296	1.38778e-17	1.38778e-17	1.38778e-17	1.38778e-17	1.38778e-17	1.38778e-17	1.38778e-17	1.38778e-17	1.38778e-17	1.38778e-17	1.38778e-17	1.38778e-17	1.38778e-17	1.38778e-17	1.38778e-17	1.38778e-17	1.38778e-17	1.38778e-17	1.38778e-17	1.38778e-17	1.38778e-17	1.38778e-17	1.38778e-17	1.38778e-17	1.38778e-17	1.38778e-17	1.38778e-17	1.38778e-17	1.38778e-17	1.38778e-17	1.38778e-17	1.38778e-17	1.38778e-17	1.38778e-17	1.38778e-17	1.38778e-17	1.38778e-17	1.38778e-17	1.38778e-17	1.38778e-17	1.38778e-17	1.38778e-17	1.38778e-17	1.38778e-17	1.38778e-17	1.38778e-17	1.38778e-17	1.38778e-17
Zm00001d000297	1.38778e-17	1.38778e-17	1.38778e-17	1.38778e-17	1.38778e-17	1.38778e-17	1.38778e-17	1.38778e-17	1.38778e-17	1.38778e-17	1.38778e-17	1.38778e-17	1.38778e-17	1.38778e-17	1.38778e-17	1.38778e-17	1.38778e-17	1.38778e-17	1.38778e-17	1.38778e-17	1.38778e-17	1.38778e-17	1.38778e-17	1.38778e-17	1.38778e-17	1.38778e-17	1.38778e-17	1.38778e-17	1.38778e-17	1.38778e-17	1.38778e-17	1.38778e-17	1.38778e-17	1.38778e-17	1.38778e-17	1.38778e-17	1.38778e-17	1.38778e-17	1.38778e-17	1.38778e-17	1.38778e-17	1.38778e-17	1.38778e-17	1.38778e-17	1.38778e-17	1.38778e-17	1.38778e-17	1.38778e-17
Zm00001d000298	15.7016	1.8672	25.005	0.141293	34.0802	10.1477	9.11448	0	12.8247	0.615194	13.0455	0.52114	26.5707	4.00231	7.93735	0.154824	12.4035	0.586607	15.7887	1.36881	4.76274	7.99161	21.5064	0	27.3752	13.5775	2.92405	0.89959	22.7312	7.07244	12.9232	0	13.9809	9.0308	4.67554	4.78861	9.1697	6.81066	14.0835	0	9.97632	0.393015	2.19075	0	10.6065	2.24018	11.1393	0	0.995925	0.999843	0.190078	0.184681	0.642148	1.11934	0.951328	0.835089	-0.0244725				0.538715	0.806397	0.255753	0.757321	0.887688	-0.131505	0.408597	0.910014	0.817275				0.02275	0.0269083	-1.87364	0.950223	0.423267	0.111552	0.000665231	0.00125338	-2.74021	0.0517621	0.0663718	1.98519	0.189845	0.185466	-0.866573	0.00257537	0.00670438	-2.85176
Zm00001d000299	42.9058	22.4244	32.403	43.413	50.803	7.92576	26.1685	23.6296	17.7274	2.17416	1.23268	36.6799	43.2462	9.17734	14.8254	22.1845	37.1996	15.258	3.7977	23.7522	34.6296	2.3175	33.0914	14.745	55.9061	5.07628	15.529	13.4442	35.9802	13.047	12.1508	11.0683	22.9639	8.03721	12.2217	23.191	30.302	3.86438	14.4362	28.4035	26.9364	0.158362	25.1763	15.5291	38.2502	3.3927	15.2263	29.0486	0.768178	0.999843	0.167206	0.0305206	0.332423	-1.69634	0.156727	0.494226	0.605915	0.376453	0.745473	-0.436249	0.348147	0.742968	0.224175	0.231878	0.713418	1.78979	0.706149	0.941348	0.00906897	0.849586	0.901413	-0.0756013	0.034486	0.0367191	-1.17273	0.0143606	0.0146468	-1.08987	0.584068	0.307757	-0.189919	0.491593	0.345084	0.0828577	0.10453	0.118827	0.982809	0.0238663	0.0414336	0.899951
Zm00001d000300	195.27	191.722	215.904	166.066	206.086	177.053	218.599	138.554	114.83	145.798	163.884	140.545	174.822	164.74	190.798	114.605	181.916	156.314	127.933	122.797	185.36	146.926	249.619	118.326	207.918	119.242	135.298	80.9083	153.215	197.231	156.74	116.058	198.686	175.604	145.996	144.552	181.343	175.197	186.6	84.1237	142.643	123.838	216.326	123.656	175.426	137.382	204.746	108.854	0.852095	0.999843	-0.00774899	0.828634	0.869414	-0.0690227	0.134976	0.469014	0.418805	0.351767	0.733787	-0.345963	0.426464	0.772625	0.113444	0.227201	0.713401	0.36074	0.693479	0.941348	0.099416	0.945333	0.911476	-0.023564	0.994472	0.473453	-0.137177	0.372504	0.204083	-0.233461	0.164624	0.113917	-0.410001	0.189242	0.175743	-0.096284	0.0744072	0.0912083	-0.272824	0.610147	0.436271	-0.17654
Zm00001d000301	1.65143	0	0.00346649	0.00140874	0.00137701	0	0	0	0	0	0	0	0	0.00297559	0.00603136	0.0015407	0.00198499	0	0	0.00185169	0	0	0	0	0.0026968	0.00209801	0.00780124	0	0.00347324	0.00445939	0.00125483	0	0	5.23203e-05	0	0.0127458	0	0	0.0013894	0	0	0	0.000742686	0	0.923655	0.000929502	0.000206281	0
Zm00001d000302	365.769	410.153	398.221	561.875	445.644	475.419	399.88	454.049	585.981	509.061	446.292	469.099	539.459	533.385	540.026	434.112	370.175	463.033	469.19	409.703	504.04	516.882	422.219	503.488	498.744	446.813	501.705	457.331	588.692	633.888	381.064	509.582	401.357	505.744	477.957	372.61	486.18	472.67	409.847	368.042	475.817	429.924	429.864	450.223	608.764	439.607	402.483	487.934	0.0541804	0.999843	0.336305	0.507787	0.803645	0.0873233	0.384964	0.663717	-0.127062	0.925074	0.884746	-0.0201126	0.410029	0.767278	0.15448	0.268766	0.737909	0.213545	0.913714	0.953097	-0.0579927	0.650892	0.876657	0.0564918	0.188434	0.137833	0.277935	0.467388	0.244075	0.242387	0.306974	0.186541	0.241121	0.329706	0.2617	-0.0355482	0.499434	0.3629	-0.036814	0.759704	0.497604	-0.00126581
Zm00001d000303	1.38778e-17	1.38778e-17	1.38778e-17	1.38778e-17	1.38778e-17	1.38778e-17	1.38778e-17	1.38778e-17	1.38778e-17	1.38778e-17	1.38778e-17	1.38778e-17	1.38778e-17	1.38778e-17	1.38778e-17	1.38778e-17	1.38778e-17	1.38778e-17	1.38778e-17	1.38778e-17	1.38778e-17	1.38778e-17	1.38778e-17	1.38778e-17	1.38778e-17	1.38778e-17	1.38778e-17	1.38778e-17	1.38778e-17	1.38778e-17	1.38778e-17	1.38778e-17	1.38778e-17	1.38778e-17	1.38778e-17	1.38778e-17	1.38778e-17	1.38778e-17	1.38778e-17	1.38778e-17	1.38778e-17	1.38778e-17	1.38778e-17	1.38778e-17	1.38778e-17	1.38778e-17	1.38778e-17	1.38778e-17
Zm00001d000304	1.40885	0	0.0480371	0.0194486	0.0190094	0	3.17522	0	0	6.5278	0	0	0	0.0411981	0.0839524	0.0212756	0.0274334	9.34427	0.840612	0.0255848	0	0.8824	0.969438	0	0.0373193	1.14956	0.108905	0	0.0481312	4.7467	1.08777	0	0	2.00524	0.945604	0.179267	0	2.71566	2.14301	0	0	0	1.05135	0	0	0.0128209	2.02074	0				0.433099	0.775641	-1.65734	0.491316	0.707224	1.77733							0.675442	0.878606	-0.677362							0.0763488	0.0673229	2.98222							0.311742	0.251176	-2.62937	0.0230737	0.037213	-5.66106
Zm00001d000305	323.449	840.169	483.841	852.084	328.563	884.411	506.461	639.98	349.154	715.85	494.721	679.496	320.614	839.089	408.55	749.073	308.683	741.66	467.997	1047.29	288.954	921.819	438.668	702.979	365.867	829.48	555.688	954.432	354.431	870.197	481.223	786.354	338.453	882.031	474.039	748.85	379.161	941.732	508.764	827.699	428.927	1110.35	394.261	960.597	311.553	1039.4	356.897	760.466	0.914936	0.999843	0.0382719	0.246041	0.686306	0.157442	0.893062	0.82261	0.0280721	0.113963	0.523671	-0.286893	0.17351	0.649344	-0.213486	0.531239	0.851781	0.0496595	0.534972	0.932826	-0.212659	0.30974	0.782408	-0.176415	0.000122093	0.00035306	1.34399	0.130756	0.0871992	0.554921	0.00013161	0.000346566	1.4481	0.000763132	0.00229098	-0.789071	0.972363	0.55084	0.104105	0.000417977	0.00157382	0.893176
Zm00001d000306	1.38778e-17	1.38778e-17	1.38778e-17	1.38778e-17	1.38778e-17	1.38778e-17	1.38778e-17	1.38778e-17	1.38778e-17	1.38778e-17	1.38778e-17	1.38778e-17	1.38778e-17	1.38778e-17	1.38778e-17	1.38778e-17	1.38778e-17	1.38778e-17	1.38778e-17	1.38778e-17	1.38778e-17	1.38778e-17	1.38778e-17	1.38778e-17	1.38778e-17	1.38778e-17	1.38778e-17	1.38778e-17	1.38778e-17	1.38778e-17	1.38778e-17	1.38778e-17	1.38778e-17	1.38778e-17	1.38778e-17	1.38778e-17	1.38778e-17	1.38778e-17	1.38778e-17	1.38778e-17	1.38778e-17	1.38778e-17	1.38778e-17	1.38778e-17	1.38778e-17	1.38778e-17	1.38778e-17	1.38778e-17
Zm00001d000307	0	12.3484	31.3349	4.59611	0.175233	6.43635	15.6938	9.97759	0	20.3395	9.25273	14.35	3.29057	11.1471	37.2689	13.2875	0.255452	3.10945	26.3701	9.19692	0	15.2525	16.5424	10.4742	0.351642	19.2724	8.1287	14.4976	10.3625	18.5148	27.8178	14.9224	0.994784	10.037	53.936	7.90987	0.426095	1.3895	26.9608	15.0867	0.991881	20.4921	22.9355	14.9452	0	11.7192	2.05918	11.7058				0.799429	0.863839	-0.143665	0.0276626	0.240396	-0.915272	0.353206	0.734895	0.711493	0.0515526	0.469392	3.34513	0.39494	0.80583	-0.538489	0.402686	0.909784	0.735916	0.84955	0.901413	-0.133737	0.000454651	0.00104211	4.34993	0	0	6.48052	0.00240129	0.0036234	4.11762	0.000801784	0.00238151	2.13059	0.506758	0.366598	-0.232316	0.000347697	0.00132956	-2.36291
Zm00001d000308	0	0.688294	3.55657	0.0301135	1.11642	0	2.19603	3.53415	0	2.68181	8.27199	0.784874	0.853325	0.0638982	2.81287	1.13076	0.0425035	0	2.64568	4.34257	0	0	6.88449	1.7693	0.0578649	0.0449384	0.169748	0	0.074691	0.0961648	4.2295	1.64891	0	0.00111386	4.835	0.280692	0	0.819712	0.0296983	3.65891	2.99436	0.725395	0.0158443	0.833671	0	1.07777	1.01697	0							0.553208	0.729152	-0.276822	0.43401	0.771543	0.945601							0.484025	0.923774	-0.0695828							0.00232624	0.00314601	8.02058				0.0496521	0.0642377	4.00088				0.221502	0.22251	-1.24603
Zm00001d000310	49.0836	9.61536	161.659	37.8317	86.804	9.23127	157.85	160.674	117.281	26.2793	111.102	145.6	64.4413	25.6954	200.507	191.097	45.2329	20.7629	155.434	43.6509	48.3319	18.154	172.008	117.923	116.578	14.6263	168.993	98.4127	111.965	37.3565	194.024	200.245	76.8744	7.04144	285.447	77.5795	103.941	20.8665	253.371	91.5535	62.8367	6.13576	91.462	74.7943	144.272	22.6687	129.725	160.174	0.109854	0.999843	0.48187	0.49644	0.800145	0.366782	0.610517	0.748673	-0.0469931	0.000505437	0.0287018	1.21852	0.728811	0.849344	0.112146	0.130171	0.6069	0.865712	0.0864947	0.768901	0.496689	0.00409456	0.162553	0.79072	7.55814e-05	0.000242176	-2.19374	6.92555e-05	0.000163599	1.81545	0.307728	0.186807	-0.106016	0	0	4.00919	0.00125122	0.00372195	2.08772	1.20215e-05	9.66543e-05	-1.92147
Zm00001d000311	14.5724	18.6464	22.5068	18.6451	16.4687	14.1423	29.0647	59.4682	14.6908	11.0998	12.6443	6.30054	19.6088	7.8459	10.1941	15.5736	14.9538	3.03206	23.3622	33.3589	3.66853	10.5192	14.5434	13.9678	11.1274	16.1822	5.37592	9.5862	9.40645	12.7431	11.0091	16.3932	14.9754	13.0483	26.707	15.463	6.22766	11.9022	14.341	14.0112	9.97103	18.4212	19.9211	22.0142	13.0296	20.1595	25.3093	35.7569	0.165556	0.999843	-0.755239	0.802064	0.864467	0.0743615	0.474801	0.702105	-0.324708	0.588182	0.822675	0.37423	0.679575	0.841487	0.232404	0.806396	0.893925	-0.165549	0.677334	0.941244	0.29385	0.114443	0.633507	0.837426	0.586537	0.32397	-0.357807	0.194525	0.120328	0.705638	0.238682	0.152906	0.600326	0.115703	0.122785	1.06344	0.134399	0.143107	0.958133	0.916157	0.554729	-0.105312
Zm00001d000312	0	1.6511	0.0349811	0.0141782	0.0138583	0.841139	0	0	0	2.7551	0	0	0	1.19241	0.0610552	1.09643	0.019993	6.5349	0	0.0186471	4.54937	0	0	0	0.0271873	0.0211344	0.0791341	0	1.22721	0.0450564	0.0126267	2.65676	0.99854	0.000525622	0	0.129974	0	0	0.0139832	0	2.99566	0	0.00746814	0	0	2.08522	0.00207278	0.906221	0.454262	0.999843	2.16356	0.175375	0.631754	-3.28284										0.545694	0.853986	0.25922							0.0723163	0.0644945	3.00676							0.0264351	0.0402976	-7.87053	0.0345356	0.050935	-5.65209
Zm00001d000313	9.23914	11.6512	10.2397	13.1179	18.3927	10.0274	7.3455	11.8372	9.25176	4.09675	3.98903	22.5043	10.6433	2.89332	12.2106	14.2962	19.0405	1.40326	10.235	15.6539	14.3336	5.16938	25.4001	3.2686	6.28367	3.74257	15.1846	7.6862	6.6946	8.49426	16.1573	3.7489	7.98592	8.03057	6.5739	7.48695	17.8974	8.53064	12.0391	5.09099	9.97464	6.08356	20.8312	11.3749	22.4615	3.31635	15.185	4.33196	0.349747	0.999843	0.481212	0.743743	0.855676	0.17034	0.45632	0.694192	0.727454	0.319578	0.717839	-0.844205	0.292776	0.717487	0.641678	0.999512	0.913432	0.0787449	0.702592	0.941348	0.12259	0.222422	0.741464	-0.89336	0.325869	0.209327	-0.782383	0.552958	0.278928	-0.423047	0.930528	0.436132	-0.000270316	0.815751	0.480384	0.359336	0.35206	0.286738	0.782112	0.486312	0.377367	0.422777
Zm00001d000314	0	0	0.0405262	0.0164181	0.0160475	0	1.49454	1.75445	0	0	2.71208	2.67839	0	0.0347617	0.0707727	1.10164	0.0231545	0	0	0.0215951	0	0	0	0	1.18263	0.024477	0.0917625	0	0.0406055	0.05221	0.0146209	0	0	0.000608465	0	0.150857	0	0	0.0161922	0	0.997604	0	12.2382	0	0.874407	0.0108247	5.03482	4.73816																			0.40209	0.909784	-1.55472	0.500303	0.846051	1.12455
Zm00001d000315	1.38778e-17	1.38778e-17	1.38778e-17	1.38778e-17	1.38778e-17	1.38778e-17	1.38778e-17	1.38778e-17	1.38778e-17	1.38778e-17	1.38778e-17	1.38778e-17	1.38778e-17	1.38778e-17	1.38778e-17	1.38778e-17	1.38778e-17	1.38778e-17	1.38778e-17	1.38778e-17	1.38778e-17	1.38778e-17	1.38778e-17	1.38778e-17	1.38778e-17	1.38778e-17	1.38778e-17	1.38778e-17	1.38778e-17	1.38778e-17	1.38778e-17	1.38778e-17	1.38778e-17	1.38778e-17	1.38778e-17	1.38778e-17	1.38778e-17	1.38778e-17	1.38778e-17	1.38778e-17	1.38778e-17	1.38778e-17	1.38778e-17	1.38778e-17	1.38778e-17	1.38778e-17	1.38778e-17	1.38778e-17
Zm00001d000316	12.6931	2.29498	4.64935	13.3948	15.5164	2.80581	23.8033	0.338027	16.8579	13.637	158.044	190.329	15.7928	27.9888	19.1264	13.5329	3.88676	3.82387	21.3219	12.7566	19.8132	11.3217	23.3013	0	21.7315	6.231	12.4602	11.496	15.7161	19.5068	22.8495	16.9959	5.98552	18.0659	38.1398	73.5688	16.3798	16.1881	14.4531	21.1034	17.9527	0.146542	7.50395	25.3933	27.3204	4.46017	11.1841	23.4686	0.0772367	0.999843	1.19631	0.540709	0.813093	0.325962	0.923653	0.829599	-0.0586346	0.00442721	0.0974255	-2.21749	0.876509	0.874674	0.0572059	0.0891353	0.534511	1.37624	0.00398486	0.245872	-1.74353	0.000412584	0.0499286	-2.07312	0.981644	0.46906	0.0999862	0.0410413	0.0336231	1.50646	0.00735583	0.00926183	2.14377	0.0574014	0.0715037	1.40647	0.0101685	0.0195627	2.04379	0.490009	0.378746	0.637312
Zm00001d000317	1.38778e-17	1.38778e-17	1.38778e-17	1.38778e-17	1.38778e-17	1.38778e-17	1.38778e-17	1.38778e-17	1.38778e-17	1.38778e-17	1.38778e-17	1.38778e-17	1.38778e-17	1.38778e-17	1.38778e-17	1.38778e-17	1.38778e-17	1.38778e-17	1.38778e-17	1.38778e-17	1.38778e-17	1.38778e-17	1.38778e-17	1.38778e-17	1.38778e-17	1.38778e-17	1.38778e-17	1.38778e-17	1.38778e-17	1.38778e-17	1.38778e-17	1.38778e-17	1.38778e-17	1.38778e-17	1.38778e-17	1.38778e-17	1.38778e-17	1.38778e-17	1.38778e-17	1.38778e-17	1.38778e-17	1.38778e-17	1.38778e-17	1.38778e-17	1.38778e-17	1.38778e-17	1.38778e-17	1.38778e-17
Zm00001d000318	1.38778e-17	1.38778e-17	1.38778e-17	1.38778e-17	1.38778e-17	1.38778e-17	1.38778e-17	1.38778e-17	1.38778e-17	1.38778e-17	1.38778e-17	1.38778e-17	1.38778e-17	1.38778e-17	1.38778e-17	1.38778e-17	1.38778e-17	1.38778e-17	1.38778e-17	1.38778e-17	1.38778e-17	1.38778e-17	1.38778e-17	1.38778e-17	1.38778e-17	1.38778e-17	1.38778e-17	1.38778e-17	1.38778e-17	1.38778e-17	1.38778e-17	1.38778e-17	1.38778e-17	1.38778e-17	1.38778e-17	1.38778e-17	1.38778e-17	1.38778e-17	1.38778e-17	1.38778e-17	1.38778e-17	1.38778e-17	1.38778e-17	1.38778e-17	1.38778e-17	1.38778e-17	1.38778e-17	1.38778e-17
Zm00001d000319	0	0	0.00115852	0.000470902	0.000460297	0	0	0	0	0	0	0	0	0.000994506	0.00201526	0.000515006	0.000663488	0	0	0.00061894	0	0	0	0	0.000901351	0.000701257	0.00260624	0	0.00116078	0.00149022	0.000419461	0	0	1.74915e-05	0.970389	0.00425649	0	0	0.000464438	0	0	0	0.000248275	0	0	0.00031072	6.89619e-05	0
Zm00001d000320	37.1718	29.9274	10.7587	6.86908	32.6022	13.1449	21.7455	15.8071	31.8961	7.45748	24.0457	9.66695	28.6406	9.13961	24.3756	3.65587	70.0042	18.8531	14.3238	3.79825	26.8701	5.91748	16.4752	0.514662	53.4883	18.5322	16.9162	1.82202	29.9239	2.38418	16.4045	6.03085	49.934	16.0589	31.4517	2.89192	33.8812	0.449112	19.7825	3.14763	41.911	10.7045	42.7657	6.61781	58.3824	4.44747	9.15682	6.02721	0.0469541	0.999843	-0.750999	0.0077525	0.201364	-1.73254	0.960657	0.836955	0.0370072	0.598306	0.825277	0.521933	0.769925	0.858068	-0.122326	0.203843	0.694223	-1.20007	0.189734	0.87031	-0.745595	0.911093	0.907427	-0.204487	0.0150523	0.0193324	-1.27683	0.00322904	0.00419168	-1.47458	0	0	-3.53443	0.336467	0.265562	-0.197743	0.000751519	0.00250407	-2.25759	0.00718051	0.0156521	-2.05985
Zm00001d000321	1.38778e-17	1.38778e-17	1.38778e-17	1.38778e-17	1.38778e-17	1.38778e-17	1.38778e-17	1.38778e-17	1.38778e-17	1.38778e-17	1.38778e-17	1.38778e-17	1.38778e-17	1.38778e-17	1.38778e-17	1.38778e-17	1.38778e-17	1.38778e-17	1.38778e-17	1.38778e-17	1.38778e-17	1.38778e-17	1.38778e-17	1.38778e-17	1.38778e-17	1.38778e-17	1.38778e-17	1.38778e-17	1.38778e-17	1.38778e-17	1.38778e-17	1.38778e-17	1.38778e-17	1.38778e-17	1.38778e-17	1.38778e-17	1.38778e-17	1.38778e-17	1.38778e-17	1.38778e-17	1.38778e-17	1.38778e-17	1.38778e-17	1.38778e-17	1.38778e-17	1.38778e-17	1.38778e-17	1.38778e-17
Zm00001d000322	1.38778e-17	1.38778e-17	1.38778e-17	1.38778e-17	1.38778e-17	1.38778e-17	1.38778e-17	1.38778e-17	1.38778e-17	1.38778e-17	1.38778e-17	1.38778e-17	1.38778e-17	1.38778e-17	1.38778e-17	1.38778e-17	1.38778e-17	1.38778e-17	1.38778e-17	1.38778e-17	1.38778e-17	1.38778e-17	1.38778e-17	1.38778e-17	1.38778e-17	1.38778e-17	1.38778e-17	1.38778e-17	1.38778e-17	1.38778e-17	1.38778e-17	1.38778e-17	1.38778e-17	1.38778e-17	1.38778e-17	1.38778e-17	1.38778e-17	1.38778e-17	1.38778e-17	1.38778e-17	1.38778e-17	1.38778e-17	1.38778e-17	1.38778e-17	1.38778e-17	1.38778e-17	1.38778e-17	1.38778e-17
Zm00001d000324	1.38778e-17	1.38778e-17	1.38778e-17	1.38778e-17	1.38778e-17	1.38778e-17	1.38778e-17	1.38778e-17	1.38778e-17	1.38778e-17	1.38778e-17	1.38778e-17	1.38778e-17	1.38778e-17	1.38778e-17	1.38778e-17	1.38778e-17	1.38778e-17	1.38778e-17	1.38778e-17	1.38778e-17	1.38778e-17	1.38778e-17	1.38778e-17	1.38778e-17	1.38778e-17	1.38778e-17	1.38778e-17	1.38778e-17	1.38778e-17	1.38778e-17	1.38778e-17	1.38778e-17	1.38778e-17	1.38778e-17	1.38778e-17	1.38778e-17	1.38778e-17	1.38778e-17	1.38778e-17	1.38778e-17	1.38778e-17	1.38778e-17	1.38778e-17	1.38778e-17	1.38778e-17	1.38778e-17	1.38778e-17
Zm00001d000325	1.38778e-17	1.38778e-17	1.38778e-17	1.38778e-17	1.38778e-17	1.38778e-17	1.38778e-17	1.38778e-17	1.38778e-17	1.38778e-17	1.38778e-17	1.38778e-17	1.38778e-17	1.38778e-17	1.38778e-17	1.38778e-17	1.38778e-17	1.38778e-17	1.38778e-17	1.38778e-17	1.38778e-17	1.38778e-17	1.38778e-17	1.38778e-17	1.38778e-17	1.38778e-17	1.38778e-17	1.38778e-17	1.38778e-17	1.38778e-17	1.38778e-17	1.38778e-17	1.38778e-17	1.38778e-17	1.38778e-17	1.38778e-17	1.38778e-17	1.38778e-17	1.38778e-17	1.38778e-17	1.38778e-17	1.38778e-17	1.38778e-17	1.38778e-17	1.38778e-17	1.38778e-17	1.38778e-17	1.38778e-17
Zm00001d000326	1.38778e-17	1.38778e-17	1.38778e-17	1.38778e-17	1.38778e-17	1.38778e-17	1.38778e-17	1.38778e-17	1.38778e-17	1.38778e-17	1.38778e-17	1.38778e-17	1.38778e-17	1.38778e-17	1.38778e-17	1.38778e-17	1.38778e-17	1.38778e-17	1.38778e-17	1.38778e-17	1.38778e-17	1.38778e-17	1.38778e-17	1.38778e-17	1.38778e-17	1.38778e-17	1.38778e-17	1.38778e-17	1.38778e-17	1.38778e-17	1.38778e-17	1.38778e-17	1.38778e-17	1.38778e-17	1.38778e-17	1.38778e-17	1.38778e-17	1.38778e-17	1.38778e-17	1.38778e-17	1.38778e-17	1.38778e-17	1.38778e-17	1.38778e-17	1.38778e-17	1.38778e-17	1.38778e-17	1.38778e-17
Zm00001d000327	1.38778e-17	1.38778e-17	1.38778e-17	1.38778e-17	1.38778e-17	1.38778e-17	1.38778e-17	1.38778e-17	1.38778e-17	1.38778e-17	1.38778e-17	1.38778e-17	1.38778e-17	1.38778e-17	1.38778e-17	1.38778e-17	1.38778e-17	1.38778e-17	1.38778e-17	1.38778e-17	1.38778e-17	1.38778e-17	1.38778e-17	1.38778e-17	1.38778e-17	1.38778e-17	1.38778e-17	1.38778e-17	1.38778e-17	1.38778e-17	1.38778e-17	1.38778e-17	1.38778e-17	1.38778e-17	1.38778e-17	1.38778e-17	1.38778e-17	1.38778e-17	1.38778e-17	1.38778e-17	1.38778e-17	1.38778e-17	1.38778e-17	1.38778e-17	1.38778e-17	1.38778e-17	1.38778e-17	1.38778e-17
Zm00001d000328	6.03341	8.96197	21.0235	25.9841	16.3744	11.6535	32.0053	3.82375	5.78047	6.70791	19.9441	17.8234	17.9032	5.36875	24.5668	14.3984	22.4812	11.0706	4.80442	22.3057	11.527	5.11161	18.4905	12.2578	18.9301	7.17824	25.9151	19.3643	8.04343	9.97413	13.0688	15.7193	8.98368	16.0526	11.3484	12.4246	7.18653	13.8183	3.51968	4.12884	5.98032	3.47895	10.5508	12.1696	11.3201	19.0435	22.2631	9.81842	0.964742	0.999843	-0.0958503	0.755036	0.858788	-0.238657	0.376562	0.658938	0.538987	0.0289829	0.268495	-1.58694	0.499095	0.794106	0.280078	0.312	0.766118	0.985645	0.795143	0.946788	0.0865732	0.626312	0.875493	-0.305571	0.746101	0.385744	-0.0554168	0.948183	0.422611	-0.0124382	0.117	0.0865389	0.695214	0.642056	0.411141	0.0429786	0.257226	0.23073	0.750631	0.122393	0.145278	0.707653
Zm00001d000329	78.0604	44.0891	89.9953	46.4577	46.351	29.5322	91.3178	92.0165	98.8977	36.8902	110.756	82.2716	59.2711	50.9178	96.6921	83.1245	60.8705	19.9702	101.333	102.77	84.9172	64.0533	77.6715	97.8731	59.3247	34.0356	109.082	66.5526	71.4708	22.2309	102.002	62.984	76.8781	66.231	94.0097	103.584	67.2134	35.7359	79.0188	144.659	75.8124	54.574	36.9561	73.3126	68.3237	37.4687	97.2823	64.8527	0.616967	0.999843	-0.12075	0.904926	0.880886	-0.0107688	0.432765	0.684774	-0.202283	0.0815491	0.454341	0.404153	0.265583	0.700692	-0.23348	0.58239	0.861912	-0.182108	0.399198	0.909784	0.204871	0.771497	0.891293	-0.0744716	0.064543	0.0587376	-0.728025	0.295211	0.169069	0.402915	0.823605	0.399332	0.228309	0.00761645	0.0152197	1.13094	0.0460758	0.0633675	0.956334	0.365288	0.31274	-0.174607
Zm00001d000330	1.38778e-17	1.38778e-17	1.38778e-17	1.38778e-17	1.38778e-17	1.38778e-17	1.38778e-17	1.38778e-17	1.38778e-17	1.38778e-17	1.38778e-17	1.38778e-17	1.38778e-17	1.38778e-17	1.38778e-17	1.38778e-17	1.38778e-17	1.38778e-17	1.38778e-17	1.38778e-17	1.38778e-17	1.38778e-17	1.38778e-17	1.38778e-17	1.38778e-17	1.38778e-17	1.38778e-17	1.38778e-17	1.38778e-17	1.38778e-17	1.38778e-17	1.38778e-17	1.38778e-17	1.38778e-17	1.38778e-17	1.38778e-17	1.38778e-17	1.38778e-17	1.38778e-17	1.38778e-17	1.38778e-17	1.38778e-17	1.38778e-17	1.38778e-17	1.38778e-17	1.38778e-17	1.38778e-17	1.38778e-17
Zm00001d000331	1.38778e-17	1.38778e-17	1.38778e-17	1.38778e-17	1.38778e-17	1.38778e-17	1.38778e-17	1.38778e-17	1.38778e-17	1.38778e-17	1.38778e-17	1.38778e-17	1.38778e-17	1.38778e-17	1.38778e-17	1.38778e-17	1.38778e-17	1.38778e-17	1.38778e-17	1.38778e-17	1.38778e-17	1.38778e-17	1.38778e-17	1.38778e-17	1.38778e-17	1.38778e-17	1.38778e-17	1.38778e-17	1.38778e-17	1.38778e-17	1.38778e-17	1.38778e-17	1.38778e-17	1.38778e-17	1.38778e-17	1.38778e-17	1.38778e-17	1.38778e-17	1.38778e-17	1.38778e-17	1.38778e-17	1.38778e-17	1.38778e-17	1.38778e-17	1.38778e-17	1.38778e-17	1.38778e-17	1.38778e-17
Zm00001d000332	0	0	0.00115858	0.000470927	0.000460321	0	0	0	0	0	0	0	0	0.000994559	0.00201537	0.000515033	0.000663524	0	0	0.000618973	0	0	0	0	0.000901399	0.000701295	0.00260637	0	0.00116084	0.0014903	0.000419483	0	0.999103	1.74924e-05	0	0.00425672	0	0	0.000464463	0	0	0	0.000248288	0	0	0.000310737	6.89656e-05	0
Zm00001d000333	1.38778e-17	1.38778e-17	1.38778e-17	1.38778e-17	1.38778e-17	1.38778e-17	1.38778e-17	1.38778e-17	1.38778e-17	1.38778e-17	1.38778e-17	1.38778e-17	1.38778e-17	1.38778e-17	1.38778e-17	1.38778e-17	1.38778e-17	1.38778e-17	1.38778e-17	1.38778e-17	1.38778e-17	1.38778e-17	1.38778e-17	1.38778e-17	1.38778e-17	1.38778e-17	1.38778e-17	1.38778e-17	1.38778e-17	1.38778e-17	1.38778e-17	1.38778e-17	1.38778e-17	1.38778e-17	1.38778e-17	1.38778e-17	1.38778e-17	1.38778e-17	1.38778e-17	1.38778e-17	1.38778e-17	1.38778e-17	1.38778e-17	1.38778e-17	1.38778e-17	1.38778e-17	1.38778e-17	1.38778e-17
Zm00001d000335	1.38778e-17	1.38778e-17	1.38778e-17	1.38778e-17	1.38778e-17	1.38778e-17	1.38778e-17	1.38778e-17	1.38778e-17	1.38778e-17	1.38778e-17	1.38778e-17	1.38778e-17	1.38778e-17	1.38778e-17	1.38778e-17	1.38778e-17	1.38778e-17	1.38778e-17	1.38778e-17	1.38778e-17	1.38778e-17	1.38778e-17	1.38778e-17	1.38778e-17	1.38778e-17	1.38778e-17	1.38778e-17	1.38778e-17	1.38778e-17	1.38778e-17	1.38778e-17	1.38778e-17	1.38778e-17	1.38778e-17	1.38778e-17	1.38778e-17	1.38778e-17	1.38778e-17	1.38778e-17	1.38778e-17	1.38778e-17	1.38778e-17	1.38778e-17	1.38778e-17	1.38778e-17	1.38778e-17	1.38778e-17
Zm00001d000337	1.38778e-17	1.38778e-17	1.38778e-17	1.38778e-17	1.38778e-17	1.38778e-17	1.38778e-17	1.38778e-17	1.38778e-17	1.38778e-17	1.38778e-17	1.38778e-17	1.38778e-17	1.38778e-17	1.38778e-17	1.38778e-17	1.38778e-17	1.38778e-17	1.38778e-17	1.38778e-17	1.38778e-17	1.38778e-17	1.38778e-17	1.38778e-17	1.38778e-17	1.38778e-17	1.38778e-17	1.38778e-17	1.38778e-17	1.38778e-17	1.38778e-17	1.38778e-17	1.38778e-17	1.38778e-17	1.38778e-17	1.38778e-17	1.38778e-17	1.38778e-17	1.38778e-17	1.38778e-17	1.38778e-17	1.38778e-17	1.38778e-17	1.38778e-17	1.38778e-17	1.38778e-17	1.38778e-17	1.38778e-17
Zm00001d000339	5.76189	32.3379	276.473	81.2451	48.4977	33.8082	180.277	150.541	19.2636	24.635	90.8646	94.3316	34.2005	20.662	147.231	127.946	46.1466	26.9209	216.588	83.7086	30.9091	16.4233	214.128	114.022	68.6769	12.2567	58.8441	69.474	15.2716	35.588	92.2548	67.246	20.9596	31.1202	100.725	78.272	23.3724	22.6934	118.029	45.5245	7.96846	0	53.6778	36.2296	48.8319	7.75067	36.5401	90.4447	0.109326	0.999843	0.496189	0.476701	0.793811	-0.309577	0.436945	0.686657	-0.212578	0.231657	0.652923	0.350378	0.470011	0.785459	0.0355859	0.209236	0.698267	0.794791	0.389882	0.907469	0.440577	0.0917961	0.601259	0.513927	0.114876	0.0933948	0.310701	0	0	3.02658	7.89663e-05	0.000223577	1.73894	0	0	2.71588	0.00181266	0.00494541	1.42824	0.000459589	0.00167849	-1.28765
Zm00001d000343	1.38778e-17	1.38778e-17	1.38778e-17	1.38778e-17	1.38778e-17	1.38778e-17	1.38778e-17	1.38778e-17	1.38778e-17	1.38778e-17	1.38778e-17	1.38778e-17	1.38778e-17	1.38778e-17	1.38778e-17	1.38778e-17	1.38778e-17	1.38778e-17	1.38778e-17	1.38778e-17	1.38778e-17	1.38778e-17	1.38778e-17	1.38778e-17	1.38778e-17	1.38778e-17	1.38778e-17	1.38778e-17	1.38778e-17	1.38778e-17	1.38778e-17	1.38778e-17	1.38778e-17	1.38778e-17	1.38778e-17	1.38778e-17	1.38778e-17	1.38778e-17	1.38778e-17	1.38778e-17	1.38778e-17	1.38778e-17	1.38778e-17	1.38778e-17	1.38778e-17	1.38778e-17	1.38778e-17	1.38778e-17
Zm00001d000344	1.38778e-17	1.38778e-17	1.38778e-17	1.38778e-17	1.38778e-17	1.38778e-17	1.38778e-17	1.38778e-17	1.38778e-17	1.38778e-17	1.38778e-17	1.38778e-17	1.38778e-17	1.38778e-17	1.38778e-17	1.38778e-17	1.38778e-17	1.38778e-17	1.38778e-17	1.38778e-17	1.38778e-17	1.38778e-17	1.38778e-17	1.38778e-17	1.38778e-17	1.38778e-17	1.38778e-17	1.38778e-17	1.38778e-17	1.38778e-17	1.38778e-17	1.38778e-17	1.38778e-17	1.38778e-17	1.38778e-17	1.38778e-17	1.38778e-17	1.38778e-17	1.38778e-17	1.38778e-17	1.38778e-17	1.38778e-17	1.38778e-17	1.38778e-17	1.38778e-17	1.38778e-17	1.38778e-17	1.38778e-17
Zm00001d000345	21.0327	55.1334	48.3333	25.5722	80.6425	63.3593	57.7994	43.6853	27.4948	37.1835	29.5344	46.0892	61.4984	32.3989	26.3584	32.3981	77.11	34.1278	48.7908	32.0233	43.9609	20.1212	50.4988	53.7521	70.2668	37.1283	40.4702	73.493	48.3565	55.7729	28.5065	51.021	44.9282	58.1939	18.7841	42.4713	46.5648	51.0103	29.876	44.9243	52.8715	28.984	29.5405	55.1742	76.9239	11.9662	53.7115	55.1652	0.282272	0.999843	0.258686	0.716473	0.853095	-0.13277	0.430603	0.68431	0.253505	0.102291	0.503139	0.508597	0.170283	0.645309	0.310291	0.722386	0.886776	-0.0447922	0.634011	0.939408	0.125289	0.364909	0.808879	-0.334582	0.396631	0.242485	0.0435466	0.515052	0.263589	-0.303747	0.152758	0.107101	-0.515766	0.0952706	0.105577	-0.347294	0.0221037	0.0359105	-0.559312	0.459926	0.363358	-0.212019
Zm00001d000346	4.86715	12.5553	44.5444	24.2004	6.88685	8.73444	13.2357	41.913	20.8783	23.4249	42.4935	50.5269	9.42897	26.9173	42.7621	33.073	2.75324	7.28179	10.7141	17.2169	10.3173	24.9655	7.67504	30.0377	12.5232	27.5884	15.8279	67.9483	24.242	34.8302	47.375	40.0901	8.98103	6.03196	68.8943	36.6248	7.777	23.2565	38.1166	23.7752	12.9621	12.2352	25.211	27.1374	16.4484	10.812	16.2436	34.5147	0.463738	0.999843	0.589533	0.0741212	0.474383	1.13863	0.0142563	0.187085	-1.07266	0.354325	0.735923	0.294657	0.997337	0.890776	0.112375	0.717255	0.885653	0.198133	0.555164	0.935973	0.348829	0.274877	0.765885	-0.435414	0.287265	0.190623	0.639923	6.92555e-05	0.000163599	2.90274	0.00248026	0.00372507	2.23295	0.000839445	0.00248023	2.26282	0.0424015	0.0595984	1.59302	0.127623	0.149834	-0.669792
Zm00001d000347	0	0	0.00115835	0.000470831	0.000460227	0	0	0	0	0	0	0	0	0.000994356	0.00201495	0.000514928	0.000663388	0	0	0.000618847	0	0	0	0	0.000901215	0.000701152	0.00260584	0	0.0011606	0.00149	0.000419397	0	0	1.74889e-05	0	0.00425585	0.898822	0	0.000464368	0	0	0	0.000248237	0	0	0.000310674	6.89515e-05	0
Zm00001d000349	35.2836	30.4888	76.0219	46.1037	30.8788	29.0505	60.37	20.5463	31.6433	47.0481	47.9833	28.1633	42.6159	33.4586	30.465	43.2427	34.4952	37.7351	105.236	26.3825	40.6837	23.7773	36.8684	33.2409	58.4081	22.3469	74.9223	20.1563	35.9235	47.6787	53.1351	29.2078	29.9495	34.1214	68.5412	32.0851	42.4351	52.0285	58.9983	17.2196	36.9068	14.3778	85.7461	30.3343	26.9132	18.2986	39.539	25.9311	0.601929	0.999843	0.192928	0.909289	0.881148	0.0349682	0.0304654	0.253369	-0.677034	0.333738	0.725005	-0.558457	0.45749	0.784323	-0.267757	0.623317	0.869202	0.247284	0.106422	0.802593	-0.760808	0.459536	0.835265	0.32287	0.675303	0.359197	0.0373683	0.00345288	0.00443668	1.32469	0.904512	0.427573	0.0684107	0.00441229	0.00970781	1.28732	0.540515	0.38214	0.0310424	0.000989458	0.0030554	-1.25628
Zm00001d000350	0	0	0.00231537	0.000941033	0.000919838	0	0	0	0	0	0	0	0	0.00198753	0.00402807	0.00102917	0.00132593	0	0	0.00123689	0	0	0	0	0.00180134	0.00140141	0.0052097	0	0.00231988	0.00297843	0.000838228	0	0	3.4952e-05	0	0.00851008	0	0	0.000928114	0	1.99776	0	0.000496127	0	0	0.000620917	0.000137803	0
Zm00001d000351	1.38778e-17	1.38778e-17	1.38778e-17	1.38778e-17	1.38778e-17	1.38778e-17	1.38778e-17	1.38778e-17	1.38778e-17	1.38778e-17	1.38778e-17	1.38778e-17	1.38778e-17	1.38778e-17	1.38778e-17	1.38778e-17	1.38778e-17	1.38778e-17	1.38778e-17	1.38778e-17	1.38778e-17	1.38778e-17	1.38778e-17	1.38778e-17	1.38778e-17	1.38778e-17	1.38778e-17	1.38778e-17	1.38778e-17	1.38778e-17	1.38778e-17	1.38778e-17	1.38778e-17	1.38778e-17	1.38778e-17	1.38778e-17	1.38778e-17	1.38778e-17	1.38778e-17	1.38778e-17	1.38778e-17	1.38778e-17	1.38778e-17	1.38778e-17	1.38778e-17	1.38778e-17	1.38778e-17	1.38778e-17
Zm00001d000352	1.38778e-17	1.38778e-17	1.38778e-17	1.38778e-17	1.38778e-17	1.38778e-17	1.38778e-17	1.38778e-17	1.38778e-17	1.38778e-17	1.38778e-17	1.38778e-17	1.38778e-17	1.38778e-17	1.38778e-17	1.38778e-17	1.38778e-17	1.38778e-17	1.38778e-17	1.38778e-17	1.38778e-17	1.38778e-17	1.38778e-17	1.38778e-17	1.38778e-17	1.38778e-17	1.38778e-17	1.38778e-17	1.38778e-17	1.38778e-17	1.38778e-17	1.38778e-17	1.38778e-17	1.38778e-17	1.38778e-17	1.38778e-17	1.38778e-17	1.38778e-17	1.38778e-17	1.38778e-17	1.38778e-17	1.38778e-17	1.38778e-17	1.38778e-17	1.38778e-17	1.38778e-17	1.38778e-17	1.38778e-17
Zm00001d000355	1.38778e-17	1.38778e-17	1.38778e-17	1.38778e-17	1.38778e-17	1.38778e-17	1.38778e-17	1.38778e-17	1.38778e-17	1.38778e-17	1.38778e-17	1.38778e-17	1.38778e-17	1.38778e-17	1.38778e-17	1.38778e-17	1.38778e-17	1.38778e-17	1.38778e-17	1.38778e-17	1.38778e-17	1.38778e-17	1.38778e-17	1.38778e-17	1.38778e-17	1.38778e-17	1.38778e-17	1.38778e-17	1.38778e-17	1.38778e-17	1.38778e-17	1.38778e-17	1.38778e-17	1.38778e-17	1.38778e-17	1.38778e-17	1.38778e-17	1.38778e-17	1.38778e-17	1.38778e-17	1.38778e-17	1.38778e-17	1.38778e-17	1.38778e-17	1.38778e-17	1.38778e-17	1.38778e-17	1.38778e-17
Zm00001d000357	22.5344	21.6915	28.5911	32.0478	27.6449	38.4833	72.1094	60.2211	34.8348	35.4777	31.3389	23.857	27.2465	33.4938	67.6825	45.4456	7.45298	28.9298	59.4185	47.5195	12.617	35.5316	47.5922	66.422	13.9984	14.4105	40.0992	66.7297	17.4904	19.0347	82.0698	47.7636	11.9747	16.0677	54.1635	32.2974	27.8922	36.9831	101.074	76.5194	46.8856	43.0542	92.0102	56.1658	20.6604	21.4743	85.0477	44.2311	0.23781	0.999843	0.699712	0.0684187	0.462094	0.735015	0.116952	0.442895	0.634932	0.019004	0.211424	0.860878	0.138692	0.611141	-0.549569	0.408382	0.811011	-0.328756	0.118646	0.814124	0.522598	0.903709	0.907104	-0.0945796	0.128865	0.102526	0.66836	0.00135296	0.00200918	1.76049	0.0109608	0.0128956	1.4146	0.0401705	0.0551306	1.09213	0.261888	0.233517	0.746236	0.305777	0.278246	-0.345893
Zm00001d000358	19.5256	27.8576	18.8711	48.4327	43.9944	29.7355	37.8083	109.13	44.2255	32.6851	13.8871	51.1023	38.841	25.3175	26.5813	64.1708	24.5207	14.8753	48.6668	101.047	48.0813	34.509	42.6766	116.378	34.1876	15.6223	55.6884	53.0776	32.5452	20.5747	67.2628	114.233	19.9622	31.1163	79.8869	99.4177	34.528	42.0948	85.1651	140.088	51.8714	12.655	47.3169	87.1071	35.6892	31.0313	70.9224	99.0488	0.0213119	0.999843	0.983984	0.165817	0.621369	0.526019	0.875442	0.818629	0.168158	0.0355345	0.29937	0.554703	0.346098	0.741505	-0.283038	0.520735	0.847538	0.335508	0.0941391	0.780185	0.495241	0.0544835	0.49987	0.536505	0.455297	0.268207	0.206318	0.0194126	0.0187025	1.20364	9.81096e-05	0.000261313	1.95921	0.0611586	0.0748351	0.997324	0.00042328	0.00156692	1.75289	0.0312021	0.0510392	0.755569
Zm00001d000360	1.43236	0	0.0426725	2.13917	2.13595	0	1.48572	0	3.44932	0	0	0	1.82657	0.0366012	0.0745369	0.0189076	0.0243776	0	0	1.1254	3.58758	0	0	0	1.18618	3.26833	0.0966568	0.964901	3.45707	0.0549798	0.0153922	0	5.99534	0.000640496	0	0.15896	3.5897	0	0.0170466	0	0	0	0.00910234	0	0	1.06166	0.00252591	0	0.63909	0.999843	0.32164										0.948751	0.885291	0.188811										0.0200523	0.0242875	-13.5062	0.0181177	0.0176932	-7.44819	0.71145	0.358276	-1.12216
Zm00001d000361	4.39035	16.1139	24.943	20.8099	14.3473	14.9827	6.89632	11.5296	12.1656	14.6655	21.5015	16.7184	14.0902	20.7105	26.6816	30.6637	10.5496	7.39507	25.9974	17.0348	24.4137	15.9932	13.5596	22.1215	12.3122	11.7615	18.0422	11.5254	22.5879	35.2191	25.9106	14.6278	9.98115	7.03252	5.55345	13.5649	15.7061	32.5332	17.5746	11.2656	21.9485	37.9219	10.595	15.6433	4.91883	19.1303	26.3233	21.7612	0.0573757	0.999843	1.12802	0.0690194	0.462984	1.05619	0.347396	0.641692	-0.570936	0.780234	0.863283	-0.194788	0.601242	0.824711	-0.158463	0.63351	0.870179	0.222125	0.242287	0.881267	0.654383	0.271438	0.764406	0.611502	0.472219	0.275489	0.293402	0.0999839	0.0701188	1.18072	0.0938358	0.072491	1.04467	0.388912	0.294383	0.887323	0.393338	0.308308	0.751268	0.975599	0.574751	-0.136055
Zm00001d000362	1.38778e-17	1.38778e-17	1.38778e-17	1.38778e-17	1.38778e-17	1.38778e-17	1.38778e-17	1.38778e-17	1.38778e-17	1.38778e-17	1.38778e-17	1.38778e-17	1.38778e-17	1.38778e-17	1.38778e-17	1.38778e-17	1.38778e-17	1.38778e-17	1.38778e-17	1.38778e-17	1.38778e-17	1.38778e-17	1.38778e-17	1.38778e-17	1.38778e-17	1.38778e-17	1.38778e-17	1.38778e-17	1.38778e-17	1.38778e-17	1.38778e-17	1.38778e-17	1.38778e-17	1.38778e-17	1.38778e-17	1.38778e-17	1.38778e-17	1.38778e-17	1.38778e-17	1.38778e-17	1.38778e-17	1.38778e-17	1.38778e-17	1.38778e-17	1.38778e-17	1.38778e-17	1.38778e-17	1.38778e-17
Zm00001d000363	1.38778e-17	1.38778e-17	1.38778e-17	1.38778e-17	1.38778e-17	1.38778e-17	1.38778e-17	1.38778e-17	1.38778e-17	1.38778e-17	1.38778e-17	1.38778e-17	1.38778e-17	1.38778e-17	1.38778e-17	1.38778e-17	1.38778e-17	1.38778e-17	1.38778e-17	1.38778e-17	1.38778e-17	1.38778e-17	1.38778e-17	1.38778e-17	1.38778e-17	1.38778e-17	1.38778e-17	1.38778e-17	1.38778e-17	1.38778e-17	1.38778e-17	1.38778e-17	1.38778e-17	1.38778e-17	1.38778e-17	1.38778e-17	1.38778e-17	1.38778e-17	1.38778e-17	1.38778e-17	1.38778e-17	1.38778e-17	1.38778e-17	1.38778e-17	1.38778e-17	1.38778e-17	1.38778e-17	1.38778e-17
Zm00001d000364	0	0	0.00346842	0.00140952	0.00137778	0	0	2.79477	0	0	0	0	0	0.00297724	0.00603472	0.00154156	0.00198609	0	0	0.00185272	0	0	0	0	0.0026983	0.00209917	0.00780558	0	0.00347517	0.00446187	0.00125553	0	0	5.23494e-05	0	0.0127529	0	0	0.00139017	0	0	0	0.000743099	0	0	0.000930018	0.000206396	0
Zm00001d000365	1.38778e-17	1.38778e-17	1.38778e-17	1.38778e-17	1.38778e-17	1.38778e-17	1.38778e-17	1.38778e-17	1.38778e-17	1.38778e-17	1.38778e-17	1.38778e-17	1.38778e-17	1.38778e-17	1.38778e-17	1.38778e-17	1.38778e-17	1.38778e-17	1.38778e-17	1.38778e-17	1.38778e-17	1.38778e-17	1.38778e-17	1.38778e-17	1.38778e-17	1.38778e-17	1.38778e-17	1.38778e-17	1.38778e-17	1.38778e-17	1.38778e-17	1.38778e-17	1.38778e-17	1.38778e-17	1.38778e-17	1.38778e-17	1.38778e-17	1.38778e-17	1.38778e-17	1.38778e-17	1.38778e-17	1.38778e-17	1.38778e-17	1.38778e-17	1.38778e-17	1.38778e-17	1.38778e-17	1.38778e-17
Zm00001d000366	1.38778e-17	1.38778e-17	1.38778e-17	1.38778e-17	1.38778e-17	1.38778e-17	1.38778e-17	1.38778e-17	1.38778e-17	1.38778e-17	1.38778e-17	1.38778e-17	1.38778e-17	1.38778e-17	1.38778e-17	1.38778e-17	1.38778e-17	1.38778e-17	1.38778e-17	1.38778e-17	1.38778e-17	1.38778e-17	1.38778e-17	1.38778e-17	1.38778e-17	1.38778e-17	1.38778e-17	1.38778e-17	1.38778e-17	1.38778e-17	1.38778e-17	1.38778e-17	1.38778e-17	1.38778e-17	1.38778e-17	1.38778e-17	1.38778e-17	1.38778e-17	1.38778e-17	1.38778e-17	1.38778e-17	1.38778e-17	1.38778e-17	1.38778e-17	1.38778e-17	1.38778e-17	1.38778e-17	1.38778e-17
Zm00001d000367	0	0	0.0023185	0.000942302	0.000921079	0	0	0	0	0	0	0	0	0.00199021	0.00403351	0.00103056	0.00132772	0	0	0.00123856	0	0	0	0	0.00180377	0.0014033	0.00521673	0	0.00232301	0.00298245	0.000839359	0	0	3.49992e-05	0	3.16617	0	0	0.000929366	0	0	0	0.000496796	0	0	0.000621755	0.000137989	0
Zm00001d000368	1.38778e-17	1.38778e-17	1.38778e-17	1.38778e-17	1.38778e-17	1.38778e-17	1.38778e-17	1.38778e-17	1.38778e-17	1.38778e-17	1.38778e-17	1.38778e-17	1.38778e-17	1.38778e-17	1.38778e-17	1.38778e-17	1.38778e-17	1.38778e-17	1.38778e-17	1.38778e-17	1.38778e-17	1.38778e-17	1.38778e-17	1.38778e-17	1.38778e-17	1.38778e-17	1.38778e-17	1.38778e-17	1.38778e-17	1.38778e-17	1.38778e-17	1.38778e-17	1.38778e-17	1.38778e-17	1.38778e-17	1.38778e-17	1.38778e-17	1.38778e-17	1.38778e-17	1.38778e-17	1.38778e-17	1.38778e-17	1.38778e-17	1.38778e-17	1.38778e-17	1.38778e-17	1.38778e-17	1.38778e-17
Zm00001d000370	2.97153	3.32705	1.29579	1.11455	2.16199	0	2.22212	0.79742	0	0	0.814395	0.792995	0.858905	0.0584927	2.78358	0.0301711	0.0389178	0	4.52856	1.15212	0	0	3.92221	3.66256	0.0529735	2.25047	0.155205	1.93813	1.29641	2.55957	1.10167	1.66103	0.9981	0.00102041	2.88378	0.256364	0.783817	0	0.0271971	0.851109	0	0.735686	0.0145123	1.76582	0	1.07474	6.04646	0.87821	0.76383	0.999843	-0.444418				0.566202	0.734931	-0.496734	0.706655	0.851763	1.07385				0.821328	0.896674	0.306428	0.193326	0.87031	3.33515	0.629613	0.87586	-0.807511	0.551344	0.30939	-0.268396	0.27013	0.157289	1.11928	0.860568	0.412705	-0.667922	0.184286	0.172219	1.38768	0.70915	0.455911	-0.399525	0.367193	0.313863	-1.7872
Zm00001d000371	1.38778e-17	1.38778e-17	1.38778e-17	1.38778e-17	1.38778e-17	1.38778e-17	1.38778e-17	1.38778e-17	1.38778e-17	1.38778e-17	1.38778e-17	1.38778e-17	1.38778e-17	1.38778e-17	1.38778e-17	1.38778e-17	1.38778e-17	1.38778e-17	1.38778e-17	1.38778e-17	1.38778e-17	1.38778e-17	1.38778e-17	1.38778e-17	1.38778e-17	1.38778e-17	1.38778e-17	1.38778e-17	1.38778e-17	1.38778e-17	1.38778e-17	1.38778e-17	1.38778e-17	1.38778e-17	1.38778e-17	1.38778e-17	1.38778e-17	1.38778e-17	1.38778e-17	1.38778e-17	1.38778e-17	1.38778e-17	1.38778e-17	1.38778e-17	1.38778e-17	1.38778e-17	1.38778e-17	1.38778e-17
Zm00001d000373	1.38778e-17	1.38778e-17	1.38778e-17	1.38778e-17	1.38778e-17	1.38778e-17	1.38778e-17	1.38778e-17	1.38778e-17	1.38778e-17	1.38778e-17	1.38778e-17	1.38778e-17	1.38778e-17	1.38778e-17	1.38778e-17	1.38778e-17	1.38778e-17	1.38778e-17	1.38778e-17	1.38778e-17	1.38778e-17	1.38778e-17	1.38778e-17	1.38778e-17	1.38778e-17	1.38778e-17	1.38778e-17	1.38778e-17	1.38778e-17	1.38778e-17	1.38778e-17	1.38778e-17	1.38778e-17	1.38778e-17	1.38778e-17	1.38778e-17	1.38778e-17	1.38778e-17	1.38778e-17	1.38778e-17	1.38778e-17	1.38778e-17	1.38778e-17	1.38778e-17	1.38778e-17	1.38778e-17	1.38778e-17
Zm00001d000377	1.38778e-17	1.38778e-17	1.38778e-17	1.38778e-17	1.38778e-17	1.38778e-17	1.38778e-17	1.38778e-17	1.38778e-17	1.38778e-17	1.38778e-17	1.38778e-17	1.38778e-17	1.38778e-17	1.38778e-17	1.38778e-17	1.38778e-17	1.38778e-17	1.38778e-17	1.38778e-17	1.38778e-17	1.38778e-17	1.38778e-17	1.38778e-17	1.38778e-17	1.38778e-17	1.38778e-17	1.38778e-17	1.38778e-17	1.38778e-17	1.38778e-17	1.38778e-17	1.38778e-17	1.38778e-17	1.38778e-17	1.38778e-17	1.38778e-17	1.38778e-17	1.38778e-17	1.38778e-17	1.38778e-17	1.38778e-17	1.38778e-17	1.38778e-17	1.38778e-17	1.38778e-17	1.38778e-17	1.38778e-17
Zm00001d000379	143.227	226.84	92.782	158.432	149.35	210.014	148.258	167.357	161.309	227.144	124.29	154.874	124.826	220.638	122.793	149.951	131.951	354.713	127.046	146.484	152.632	197.099	142.654	167.813	143.634	300.064	119.733	138.889	174.646	216.182	110.167	162.393	173.723	240.817	91.7988	188.11	118.418	195.154	98.0926	130.174	135.659	232.549	118.875	263.385	137.449	132.09	102.434	176.82	0.588529	0.999843	-0.094637	0.0511494	0.40984	-0.449385	0.340298	0.637348	0.31997	0.900561	0.88131	-0.0833666	0.755894	0.854892	-0.0121038	0.201576	0.693212	-0.417336	0.799444	0.946788	-0.11371	0.487567	0.841733	-0.187742	0.00467791	0.00755777	0.873391	0.130313	0.0869541	-0.526576	0.806205	0.393108	0.135268	3.96432e-06	2.13904e-05	-1.39997	0.00161572	0.00452401	-0.738123	0.0301896	0.0496683	0.661844
Zm00001d000380	12.3278	36.0705	26.0866	15.4436	14.3386	21.1477	20.5256	11.543	10.5394	38.2097	11.744	2.03129	10.4533	18.3709	23.9249	5.82182	7.19684	2.16223	24.2315	12.6318	19.1938	5.95782	0.890845	28.5264	2.95093	29.4617	1.40588	4.72988	17.8125	47.4194	11.0167	4.41587	10.98	9.03796	34.4108	15.5919	10.5174	14.5686	7.9001	1.41701	17.9559	118.03	8.51136	4.88879	17.5476	25.3917	3.07963	6.06376	0.419396	0.999843	0.530104	0.903949	0.880851	-0.181795	0.00817744	0.148982	-1.53114	0.843292	0.873576	-0.0739168	0.336555	0.737664	0.542881	0.0271153	0.314706	-1.02616	0.486953	0.924159	0.811687	0.707524	0.886561	0.484675	0.358819	0.225326	0.631918	0.0194126	0.0187025	1.47382	0.515848	0.27982	0.517525	0.128694	0.133039	0.841906	0.687349	0.446621	-0.114392	0.0615434	0.0864886	-0.956298
Zm00001d000381	99.8202	105.104	104.726	19.1466	133.148	65.3084	128.412	21.1501	61.3652	55.3731	73.4491	25.2793	88.0449	38.8366	89.2176	45.7901	95.766	67.8287	63.995	14.2364	74.8019	35.2593	152.701	15.2386	72.2571	38.581	58.9818	27.8391	65.2169	47.6154	171.901	50.4814	59.9026	81.2763	138.893	61.2916	85.0477	54.9736	125.662	21.4966	51.8662	43.2326	137.249	33.5699	55.9135	27.9293	139.781	20.2999	0.616566	0.999843	0.197628	0.0243075	0.303763	-0.708721	0.209453	0.541582	0.403111	0.765833	0.860261	-0.709779	0.521129	0.800515	0.173382	0.439918	0.822455	-0.262289	0.0824474	0.755026	0.571993	0.279735	0.767742	0.427305	0.694534	0.366655	-0.00724222	0.55004	0.277889	0.267861	9.81096e-05	0.000261313	-1.43221	0.986223	0.540139	0.275103	0	0	-1.42497	7.76771e-05	0.000473239	-1.70007
Zm00001d000382	13.6729	6.91857	0.309676	12.9705	7.66711	7.56838	9.32939	8.48877	6.9987	17.9839	5.9041	4.0092	6.16559	3.92786	7.70907	5.61177	4.70239	1.48312	3.22673	11.1412	1.37177	3.42721	12.6838	0.673281	16.13	6.9423	10.0873	6.7479	8.7765	0.403263	5.49442	3.03316	8.98674	4.01754	16.3199	8.34716	3.96581	10.5338	3.4135	0.680263	6.98242	1.23954	0.0641291	4.2321	7.00361	6.40483	10.1221	22.3002	0.173218	0.999843	-1.07315	0.424586	0.772893	0.793733	0.559922	0.732749	0.356751	0.0770724	0.44346	-1.72154	0.526059	0.802102	-0.456359	0.322867	0.775315	-1.28523	0.455076	0.920125	0.538849	0.364922	0.808879	1.04579	0.225967	0.158461	-1.1396	0.242524	0.144184	-0.462583	0.628476	0.325789	0.246434	0.905049	0.512829	0.677019	0.143338	0.150273	1.38604	0.154553	0.171842	0.709017
Zm00001d000383	1.38778e-17	1.38778e-17	1.38778e-17	1.38778e-17	1.38778e-17	1.38778e-17	1.38778e-17	1.38778e-17	1.38778e-17	1.38778e-17	1.38778e-17	1.38778e-17	1.38778e-17	1.38778e-17	1.38778e-17	1.38778e-17	1.38778e-17	1.38778e-17	1.38778e-17	1.38778e-17	1.38778e-17	1.38778e-17	1.38778e-17	1.38778e-17	1.38778e-17	1.38778e-17	1.38778e-17	1.38778e-17	1.38778e-17	1.38778e-17	1.38778e-17	1.38778e-17	1.38778e-17	1.38778e-17	1.38778e-17	1.38778e-17	1.38778e-17	1.38778e-17	1.38778e-17	1.38778e-17	1.38778e-17	1.38778e-17	1.38778e-17	1.38778e-17	1.38778e-17	1.38778e-17	1.38778e-17	1.38778e-17
Zm00001d000384	1.38778e-17	1.38778e-17	1.38778e-17	1.38778e-17	1.38778e-17	1.38778e-17	1.38778e-17	1.38778e-17	1.38778e-17	1.38778e-17	1.38778e-17	1.38778e-17	1.38778e-17	1.38778e-17	1.38778e-17	1.38778e-17	1.38778e-17	1.38778e-17	1.38778e-17	1.38778e-17	1.38778e-17	1.38778e-17	1.38778e-17	1.38778e-17	1.38778e-17	1.38778e-17	1.38778e-17	1.38778e-17	1.38778e-17	1.38778e-17	1.38778e-17	1.38778e-17	1.38778e-17	1.38778e-17	1.38778e-17	1.38778e-17	1.38778e-17	1.38778e-17	1.38778e-17	1.38778e-17	1.38778e-17	1.38778e-17	1.38778e-17	1.38778e-17	1.38778e-17	1.38778e-17	1.38778e-17	1.38778e-17
Zm00001d000385	1.38778e-17	1.38778e-17	1.38778e-17	1.38778e-17	1.38778e-17	1.38778e-17	1.38778e-17	1.38778e-17	1.38778e-17	1.38778e-17	1.38778e-17	1.38778e-17	1.38778e-17	1.38778e-17	1.38778e-17	1.38778e-17	1.38778e-17	1.38778e-17	1.38778e-17	1.38778e-17	1.38778e-17	1.38778e-17	1.38778e-17	1.38778e-17	1.38778e-17	1.38778e-17	1.38778e-17	1.38778e-17	1.38778e-17	1.38778e-17	1.38778e-17	1.38778e-17	1.38778e-17	1.38778e-17	1.38778e-17	1.38778e-17	1.38778e-17	1.38778e-17	1.38778e-17	1.38778e-17	1.38778e-17	1.38778e-17	1.38778e-17	1.38778e-17	1.38778e-17	1.38778e-17	1.38778e-17	1.38778e-17
Zm00001d000387	1.38778e-17	1.38778e-17	1.38778e-17	1.38778e-17	1.38778e-17	1.38778e-17	1.38778e-17	1.38778e-17	1.38778e-17	1.38778e-17	1.38778e-17	1.38778e-17	1.38778e-17	1.38778e-17	1.38778e-17	1.38778e-17	1.38778e-17	1.38778e-17	1.38778e-17	1.38778e-17	1.38778e-17	1.38778e-17	1.38778e-17	1.38778e-17	1.38778e-17	1.38778e-17	1.38778e-17	1.38778e-17	1.38778e-17	1.38778e-17	1.38778e-17	1.38778e-17	1.38778e-17	1.38778e-17	1.38778e-17	1.38778e-17	1.38778e-17	1.38778e-17	1.38778e-17	1.38778e-17	1.38778e-17	1.38778e-17	1.38778e-17	1.38778e-17	1.38778e-17	1.38778e-17	1.38778e-17	1.38778e-17
Zm00001d000388	1.38778e-17	1.38778e-17	1.38778e-17	1.38778e-17	1.38778e-17	1.38778e-17	1.38778e-17	1.38778e-17	1.38778e-17	1.38778e-17	1.38778e-17	1.38778e-17	1.38778e-17	1.38778e-17	1.38778e-17	1.38778e-17	1.38778e-17	1.38778e-17	1.38778e-17	1.38778e-17	1.38778e-17	1.38778e-17	1.38778e-17	1.38778e-17	1.38778e-17	1.38778e-17	1.38778e-17	1.38778e-17	1.38778e-17	1.38778e-17	1.38778e-17	1.38778e-17	1.38778e-17	1.38778e-17	1.38778e-17	1.38778e-17	1.38778e-17	1.38778e-17	1.38778e-17	1.38778e-17	1.38778e-17	1.38778e-17	1.38778e-17	1.38778e-17	1.38778e-17	1.38778e-17	1.38778e-17	1.38778e-17
Zm00001d000389	1.38778e-17	1.38778e-17	1.38778e-17	1.38778e-17	1.38778e-17	1.38778e-17	1.38778e-17	1.38778e-17	1.38778e-17	1.38778e-17	1.38778e-17	1.38778e-17	1.38778e-17	1.38778e-17	1.38778e-17	1.38778e-17	1.38778e-17	1.38778e-17	1.38778e-17	1.38778e-17	1.38778e-17	1.38778e-17	1.38778e-17	1.38778e-17	1.38778e-17	1.38778e-17	1.38778e-17	1.38778e-17	1.38778e-17	1.38778e-17	1.38778e-17	1.38778e-17	1.38778e-17	1.38778e-17	1.38778e-17	1.38778e-17	1.38778e-17	1.38778e-17	1.38778e-17	1.38778e-17	1.38778e-17	1.38778e-17	1.38778e-17	1.38778e-17	1.38778e-17	1.38778e-17	1.38778e-17	1.38778e-17
Zm00001d000390	0	0	0.0565927	0.0228961	0.0223788	3.57119	3.12841	0	0	0.847058	3.61416	2.63982	0	0.0485275	0.0989896	1.11593	0.0323028	10.2626	0	0.0301247	0.799068	0	0	0	0.0439544	2.23272	0.128484	6.87341	0.0567037	0.0729548	0.0203876	0	0	1.00381	0.941898	0.211804	0	0	0.0225808	0	0	0	4.12172	0	0	2.1007	5.03865	0				0.32508	0.731664	-1.65755													0.561348	0.936152	-0.608513	0.213524	0.736846	-3.09169	0.00975116	0.0136247	8.44615							0.127929	0.13243	-3.49613	0.0273065	0.0426197	-5.41084
Zm00001d000391	15.8228	22.5862	21.5148	28.3505	7.91921	20.1659	14.2683	25.5048	12.0907	22.7068	15.2168	15.7765	28.6827	6.73097	18.7639	18.8793	28.2742	10.8912	12.5864	21.4754	13.0264	5.9299	23.3289	32.0708	12.3722	9.56346	10.5195	35.8666	21.5247	15.4548	28.0834	17.1334	20.9673	11.0447	21.8477	18.277	15.6375	19.8635	42.1893	34.8967	19.9509	9.07934	28.249	12.8944	7.57155	11.8181	24.3115	13.3889	0.137162	0.999843	-0.830685	0.953613	0.886501	0.0458351	0.414078	0.676831	0.512034	0.378334	0.746155	0.441305	0.483321	0.790132	0.379533	0.678915	0.879426	-0.282174	0.45185	0.919424	0.398473	0.516085	0.84937	-0.385577	0.447678	0.264789	-0.547346	0.621728	0.30561	-0.217755	0.862533	0.413316	0.0658517	0.923591	0.518772	0.329591	0.422554	0.32369	0.613198	0.472222	0.369909	0.283607
Zm00001d000392	1.38778e-17	1.38778e-17	1.38778e-17	1.38778e-17	1.38778e-17	1.38778e-17	1.38778e-17	1.38778e-17	1.38778e-17	1.38778e-17	1.38778e-17	1.38778e-17	1.38778e-17	1.38778e-17	1.38778e-17	1.38778e-17	1.38778e-17	1.38778e-17	1.38778e-17	1.38778e-17	1.38778e-17	1.38778e-17	1.38778e-17	1.38778e-17	1.38778e-17	1.38778e-17	1.38778e-17	1.38778e-17	1.38778e-17	1.38778e-17	1.38778e-17	1.38778e-17	1.38778e-17	1.38778e-17	1.38778e-17	1.38778e-17	1.38778e-17	1.38778e-17	1.38778e-17	1.38778e-17	1.38778e-17	1.38778e-17	1.38778e-17	1.38778e-17	1.38778e-17	1.38778e-17	1.38778e-17	1.38778e-17
Zm00001d000394	1.38778e-17	1.38778e-17	1.38778e-17	1.38778e-17	1.38778e-17	1.38778e-17	1.38778e-17	1.38778e-17	1.38778e-17	1.38778e-17	1.38778e-17	1.38778e-17	1.38778e-17	1.38778e-17	1.38778e-17	1.38778e-17	1.38778e-17	1.38778e-17	1.38778e-17	1.38778e-17	1.38778e-17	1.38778e-17	1.38778e-17	1.38778e-17	1.38778e-17	1.38778e-17	1.38778e-17	1.38778e-17	1.38778e-17	1.38778e-17	1.38778e-17	1.38778e-17	1.38778e-17	1.38778e-17	1.38778e-17	1.38778e-17	1.38778e-17	1.38778e-17	1.38778e-17	1.38778e-17	1.38778e-17	1.38778e-17	1.38778e-17	1.38778e-17	1.38778e-17	1.38778e-17	1.38778e-17	1.38778e-17
Zm00001d000395	1.38778e-17	1.38778e-17	1.38778e-17	1.38778e-17	1.38778e-17	1.38778e-17	1.38778e-17	1.38778e-17	1.38778e-17	1.38778e-17	1.38778e-17	1.38778e-17	1.38778e-17	1.38778e-17	1.38778e-17	1.38778e-17	1.38778e-17	1.38778e-17	1.38778e-17	1.38778e-17	1.38778e-17	1.38778e-17	1.38778e-17	1.38778e-17	1.38778e-17	1.38778e-17	1.38778e-17	1.38778e-17	1.38778e-17	1.38778e-17	1.38778e-17	1.38778e-17	1.38778e-17	1.38778e-17	1.38778e-17	1.38778e-17	1.38778e-17	1.38778e-17	1.38778e-17	1.38778e-17	1.38778e-17	1.38778e-17	1.38778e-17	1.38778e-17	1.38778e-17	1.38778e-17	1.38778e-17	1.38778e-17
Zm00001d000396	47.4784	154.791	267.283	139.589	66.2059	163.958	211.209	161.886	37.1007	124.192	153.068	107.026	33.1334	91.499	147.199	91.2675	36.2115	178.39	231.947	162.993	37.3473	132.818	232.234	188.583	44.3239	102.965	166.24	113.826	93.6921	137.172	124.073	112.231	37.9317	134.462	251.811	145.977	50.7724	95.4701	154.674	112.675	50.8627	159.809	197.296	75.5159	66.1729	100.153	85.1917	142.615	0.413197	0.999843	0.343578	0.313119	0.723779	-0.253647	0.162786	0.4987	-0.328463	0.708743	0.851987	0.0461661	0.117056	0.587339	0.544915	0.472086	0.830756	-0.234893	0.126184	0.822258	-0.535305	0.348696	0.802898	0.223857	1.86047e-05	8.55615e-05	1.94301	0	0	2.62649	4.90548e-05	0.000156489	1.8829	0.149701	0.148713	0.683485	0.320096	0.268859	-0.0601091	0.0112058	0.0225242	-0.743594
Zm00001d000397	1.38778e-17	1.38778e-17	1.38778e-17	1.38778e-17	1.38778e-17	1.38778e-17	1.38778e-17	1.38778e-17	1.38778e-17	1.38778e-17	1.38778e-17	1.38778e-17	1.38778e-17	1.38778e-17	1.38778e-17	1.38778e-17	1.38778e-17	1.38778e-17	1.38778e-17	1.38778e-17	1.38778e-17	1.38778e-17	1.38778e-17	1.38778e-17	1.38778e-17	1.38778e-17	1.38778e-17	1.38778e-17	1.38778e-17	1.38778e-17	1.38778e-17	1.38778e-17	1.38778e-17	1.38778e-17	1.38778e-17	1.38778e-17	1.38778e-17	1.38778e-17	1.38778e-17	1.38778e-17	1.38778e-17	1.38778e-17	1.38778e-17	1.38778e-17	1.38778e-17	1.38778e-17	1.38778e-17	1.38778e-17
Zm00001d000398	1.38778e-17	1.38778e-17	1.38778e-17	1.38778e-17	1.38778e-17	1.38778e-17	1.38778e-17	1.38778e-17	1.38778e-17	1.38778e-17	1.38778e-17	1.38778e-17	1.38778e-17	1.38778e-17	1.38778e-17	1.38778e-17	1.38778e-17	1.38778e-17	1.38778e-17	1.38778e-17	1.38778e-17	1.38778e-17	1.38778e-17	1.38778e-17	1.38778e-17	1.38778e-17	1.38778e-17	1.38778e-17	1.38778e-17	1.38778e-17	1.38778e-17	1.38778e-17	1.38778e-17	1.38778e-17	1.38778e-17	1.38778e-17	1.38778e-17	1.38778e-17	1.38778e-17	1.38778e-17	1.38778e-17	1.38778e-17	1.38778e-17	1.38778e-17	1.38778e-17	1.38778e-17	1.38778e-17	1.38778e-17
Zm00001d000399	1.53586	0.425914	1.59926	7.62632	5.49849	10.3895	19.4657	0.608708	3.72718	0	7.80648	4.08453	5.30101	0.220678	11.2583	8.74771	3.54794	7.85518	1.51098	5.6783	4.92483	5.32681	28.4749	3.40949	2.61815	4.68005	5.52725	0	1.60055	5.53724	7.55586	6.62633	4.99156	7.02253	4.72079	3.98622	2.2898	0	11.8283	6.18717	4.98685	13.463	8.35383	4.29148	1.58802	1.14837	5.07254	4.46021	0.761604	0.999843	0.335488	0.91404	0.881906	0.0383937	0.0062297	0.134952	2.93212	0.501071	0.796121	-0.760679	0.662608	0.838831	-0.416661	0.444712	0.823603	-1.39343	0.894089	0.951807	0.139339	0.26255	0.759264	1.24366	0.578756	0.320764	0.603043	0.72427	0.343688	-0.363557	0.393312	0.226439	0.779178	0.458867	0.329324	-0.9666	0.835748	0.504988	0.176135	0.312608	0.282701	1.14273
Zm00001d000400	3.76062	2.01377	12.0455	7.62996	5.50144	3.19828	16.9536	4.99201	7.1344	6.09198	15.1334	0	5.29721	4.99289	6.18159	4.49523	3.55136	0.652951	8.72336	1.30635	9.39121	0	19.6013	8.01624	2.62223	14.4321	6.95929	0	4.00484	1.80169	4.40036	3.10231	0.996231	4.01618	6.65448	4.01195	4.03908	1.53597	1.22656	1.6009	10.9782	9.04162	20.6691	2.46965	0	0.0682864	9.10538	1.67285	0.285336	0.999843	1.1882	0.649282	0.841501	-0.49734	0.754453	0.787971	0.462272	0.859536	0.876216	0.174113	0.140251	0.611141	-1.15643	0.0863449	0.528875	-2.10704	0.330342	0.898162	-1.11905	0.184175	0.711454	1.90832	0.89484	0.43961	-0.314062	0.0926824	0.065855	1.7228	0.688775	0.349531	0.640151	0.1524	0.150698	2.03686	0.66742	0.438509	0.954213	0.264068	0.252019	-1.08265
Zm00001d000401	36.64	54.5826	58.7447	57.2479	26.699	49.2312	52.6767	53.6685	32.8093	87.3003	102.373	79.9715	31.5573	48.3112	65.2117	74.1964	26.8684	76.7381	31.9988	60.1481	33.5032	56.0606	64.0747	94.5397	29.6173	121.107	34.9183	68.536	38.9664	34.1096	131.912	94.309	32.9424	65.2236	65.4594	40.0148	24.2608	57.726	57.1715	128.872	41.8902	70.3199	122.53	63.7383	28.4864	63.8406	73.9828	67.7161	0.529984	0.999843	-0.191473	0.435791	0.777764	-0.269824	0.649603	0.759471	0.155026	0.0186431	0.210209	0.815767	0.724825	0.849344	-0.0753251	0.029174	0.327164	-0.930306	0.874637	0.949453	0.0613431	0.557695	0.861669	0.154404	0.00614419	0.00943571	1.02699	0.148533	0.0965755	0.695557	0.101591	0.0773597	0.70667	0.0773181	0.0898261	-0.331433	0.120545	0.131934	-0.32032	0.832537	0.525216	0.0111131
Zm00001d000402	15.2035	29.3089	0.317085	3.42456	18.2227	10.2418	2.28482	2.26869	19.0509	6.92352	0	6.65503	12.6577	9.65241	0.569642	5.61892	13.4025	18.7269	0.601174	3.56543	9.25336	3.42101	1.89461	1.55178	11.7169	8.04756	0.752847	0	4.11311	3.20796	0.111588	0	14.981	9.0291	0.861703	4.45941	16.4363	10.5187	0.123769	0	16.9677	21.1462	0.06561	0	8.83312	0.0823117	13.1475	0	0.950827	0.999843	0.0107304	0.0544831	0.420327	-1.2387	0.754028	0.787872	1.27356	0.359152	0.73807	-1.58345	0.110537	0.577123	-0.898696	0.106063	0.569668	-1.48055	0.138594	0.832354	4.07862	0.851156	0.901413	-0.244153	0.362384	0.226902	0.388707	0.000207767	0.000389972	-4.61398	0.0125963	0.0144635	-1.92863	0.00011001	0.000490066	-5.00269	0.00182834	0.00495881	-2.31733	0.137641	0.158077	2.68535
Zm00001d000403	4.92662	18.3076	47.8743	24.151	19.8084	26.1543	37.5147	19.2315	11.1634	8.31229	19.5391	34.0091	9.45728	15.1075	58.5497	21.1178	21.7714	27.6879	23.1096	12.7478	14.6542	9.513	44.8292	26.4879	13.6276	7.36101	15.5987	9.55708	10.8358	5.20281	43.0477	33.3373	5.98558	36.1122	34.301	16.8649	12.0909	21.5433	26.265	5.79324	11.9648	12.2989	44.8822	13.7223	12.0001	17.1028	59.6691	24.4043	0.285506	0.999843	0.51032	0.290495	0.712543	-0.521236	0.893745	0.822635	0.0448442	0.989875	0.889375	-0.0617057	0.726495	0.849344	-0.186744	0.65291	0.8741	0.419547	0.0234961	0.49776	1.01101	0.27006	0.764406	0.461038	0.00655814	0.00995411	1.32895	0.00299283	0.00393816	1.68766	0.190183	0.127691	0.718063	0.781187	0.467549	0.358709	0.0809475	0.0973659	-0.610886	0.0449797	0.0680103	-0.969594
Zm00001d000406	1.38778e-17	1.38778e-17	1.38778e-17	1.38778e-17	1.38778e-17	1.38778e-17	1.38778e-17	1.38778e-17	1.38778e-17	1.38778e-17	1.38778e-17	1.38778e-17	1.38778e-17	1.38778e-17	1.38778e-17	1.38778e-17	1.38778e-17	1.38778e-17	1.38778e-17	1.38778e-17	1.38778e-17	1.38778e-17	1.38778e-17	1.38778e-17	1.38778e-17	1.38778e-17	1.38778e-17	1.38778e-17	1.38778e-17	1.38778e-17	1.38778e-17	1.38778e-17	1.38778e-17	1.38778e-17	1.38778e-17	1.38778e-17	1.38778e-17	1.38778e-17	1.38778e-17	1.38778e-17	1.38778e-17	1.38778e-17	1.38778e-17	1.38778e-17	1.38778e-17	1.38778e-17	1.38778e-17	1.38778e-17
Zm00001d000407	0	0	5.60202	0.0142046	0.013884	0	0.681043	0	0	0	6.51469	3.63004	0	0.0300644	0.0611692	0.0155378	0.0200301	0	0	0.0186817	0	0	1.95949	0	0.0272379	0.0211737	0.0792823	0	0.0351147	0.0451404	2.11587	0	0	3.00605	2.9074	0.130219	0	0	1.08672	0	0	0	0.00748199	0	0	0.00936635	0.00207662	2.82013							0.849695	0.813004	-1.19095										0.777295	0.944975	-1.59904	0.946546	0.911476	-0.356297				0.0124858	0.0130321	8.73075				0.302506	0.245697	1.50119				0.0420621	0.0644826	-5.70519
Zm00001d000408	69.4706	78.1283	178.312	116.561	57.4314	68.2531	91.5913	93.1173	104.326	169.104	190.422	76.6522	87.6087	61.0512	170.412	76.8703	72.5498	144.693	193.274	121.294	65.864	65.5792	64.9397	85.8628	91.8839	125.666	158.43	96.4441	69.7016	118.078	170.448	74.1629	109.824	67.243	178.564	133.75	60.8942	36.4338	137.117	89.6699	112.72	162.514	230.688	139.017	83.0202	75.7338	233.024	94.5649	0.119998	0.999843	-0.451344	0.0146981	0.254789	-0.76858	0.00262181	0.101404	-0.905739	0.222381	0.647347	-0.468044	0.131816	0.60371	-0.362262	0.0165186	0.248011	-0.843374	0.932744	0.954711	-0.0141489	0.248542	0.752669	-0.345773	0.290216	0.191974	0.203836	0.00511749	0.00618535	1.12729	0.110573	0.0826469	0.561236	0.0267592	0.0406076	0.923453	0.686875	0.446427	0.3574	0.0391733	0.0610163	-0.566053
Zm00001d000409	1.38778e-17	1.38778e-17	1.38778e-17	1.38778e-17	1.38778e-17	1.38778e-17	1.38778e-17	1.38778e-17	1.38778e-17	1.38778e-17	1.38778e-17	1.38778e-17	1.38778e-17	1.38778e-17	1.38778e-17	1.38778e-17	1.38778e-17	1.38778e-17	1.38778e-17	1.38778e-17	1.38778e-17	1.38778e-17	1.38778e-17	1.38778e-17	1.38778e-17	1.38778e-17	1.38778e-17	1.38778e-17	1.38778e-17	1.38778e-17	1.38778e-17	1.38778e-17	1.38778e-17	1.38778e-17	1.38778e-17	1.38778e-17	1.38778e-17	1.38778e-17	1.38778e-17	1.38778e-17	1.38778e-17	1.38778e-17	1.38778e-17	1.38778e-17	1.38778e-17	1.38778e-17	1.38778e-17	1.38778e-17
Zm00001d000410	1.38778e-17	1.38778e-17	1.38778e-17	1.38778e-17	1.38778e-17	1.38778e-17	1.38778e-17	1.38778e-17	1.38778e-17	1.38778e-17	1.38778e-17	1.38778e-17	1.38778e-17	1.38778e-17	1.38778e-17	1.38778e-17	1.38778e-17	1.38778e-17	1.38778e-17	1.38778e-17	1.38778e-17	1.38778e-17	1.38778e-17	1.38778e-17	1.38778e-17	1.38778e-17	1.38778e-17	1.38778e-17	1.38778e-17	1.38778e-17	1.38778e-17	1.38778e-17	1.38778e-17	1.38778e-17	1.38778e-17	1.38778e-17	1.38778e-17	1.38778e-17	1.38778e-17	1.38778e-17	1.38778e-17	1.38778e-17	1.38778e-17	1.38778e-17	1.38778e-17	1.38778e-17	1.38778e-17	1.38778e-17
Zm00001d000411	1.38778e-17	1.38778e-17	1.38778e-17	1.38778e-17	1.38778e-17	1.38778e-17	1.38778e-17	1.38778e-17	1.38778e-17	1.38778e-17	1.38778e-17	1.38778e-17	1.38778e-17	1.38778e-17	1.38778e-17	1.38778e-17	1.38778e-17	1.38778e-17	1.38778e-17	1.38778e-17	1.38778e-17	1.38778e-17	1.38778e-17	1.38778e-17	1.38778e-17	1.38778e-17	1.38778e-17	1.38778e-17	1.38778e-17	1.38778e-17	1.38778e-17	1.38778e-17	1.38778e-17	1.38778e-17	1.38778e-17	1.38778e-17	1.38778e-17	1.38778e-17	1.38778e-17	1.38778e-17	1.38778e-17	1.38778e-17	1.38778e-17	1.38778e-17	1.38778e-17	1.38778e-17	1.38778e-17	1.38778e-17
Zm00001d000412	0	0	1.15811	0.00281251	0.00274915	0	0	0	0	0	1.84806	0	0	0.00594199	0.0120491	0.00307602	0.0039633	0	0	0.00369708	0	0	0	0	0.00538506	0.00418902	0.0155883	0	0.00693624	0.00890684	0.00250518	0	0	0.000104435	2.93245	0.0254831	0	0	0.00277389	0	0	0	0.00148261	0	0	0.00185559	0.000411761	0
Zm00001d000413	1.38778e-17	1.38778e-17	1.38778e-17	1.38778e-17	1.38778e-17	1.38778e-17	1.38778e-17	1.38778e-17	1.38778e-17	1.38778e-17	1.38778e-17	1.38778e-17	1.38778e-17	1.38778e-17	1.38778e-17	1.38778e-17	1.38778e-17	1.38778e-17	1.38778e-17	1.38778e-17	1.38778e-17	1.38778e-17	1.38778e-17	1.38778e-17	1.38778e-17	1.38778e-17	1.38778e-17	1.38778e-17	1.38778e-17	1.38778e-17	1.38778e-17	1.38778e-17	1.38778e-17	1.38778e-17	1.38778e-17	1.38778e-17	1.38778e-17	1.38778e-17	1.38778e-17	1.38778e-17	1.38778e-17	1.38778e-17	1.38778e-17	1.38778e-17	1.38778e-17	1.38778e-17	1.38778e-17	1.38778e-17
Zm00001d000414	1.38778e-17	1.38778e-17	1.38778e-17	1.38778e-17	1.38778e-17	1.38778e-17	1.38778e-17	1.38778e-17	1.38778e-17	1.38778e-17	1.38778e-17	1.38778e-17	1.38778e-17	1.38778e-17	1.38778e-17	1.38778e-17	1.38778e-17	1.38778e-17	1.38778e-17	1.38778e-17	1.38778e-17	1.38778e-17	1.38778e-17	1.38778e-17	1.38778e-17	1.38778e-17	1.38778e-17	1.38778e-17	1.38778e-17	1.38778e-17	1.38778e-17	1.38778e-17	1.38778e-17	1.38778e-17	1.38778e-17	1.38778e-17	1.38778e-17	1.38778e-17	1.38778e-17	1.38778e-17	1.38778e-17	1.38778e-17	1.38778e-17	1.38778e-17	1.38778e-17	1.38778e-17	1.38778e-17	1.38778e-17
Zm00001d000417	1.38778e-17	1.38778e-17	1.38778e-17	1.38778e-17	1.38778e-17	1.38778e-17	1.38778e-17	1.38778e-17	1.38778e-17	1.38778e-17	1.38778e-17	1.38778e-17	1.38778e-17	1.38778e-17	1.38778e-17	1.38778e-17	1.38778e-17	1.38778e-17	1.38778e-17	1.38778e-17	1.38778e-17	1.38778e-17	1.38778e-17	1.38778e-17	1.38778e-17	1.38778e-17	1.38778e-17	1.38778e-17	1.38778e-17	1.38778e-17	1.38778e-17	1.38778e-17	1.38778e-17	1.38778e-17	1.38778e-17	1.38778e-17	1.38778e-17	1.38778e-17	1.38778e-17	1.38778e-17	1.38778e-17	1.38778e-17	1.38778e-17	1.38778e-17	1.38778e-17	1.38778e-17	1.38778e-17	1.38778e-17
Zm00001d000418	0	0	0.0251082	0.0101851	3.14935	0	0	0	1.69621	0	0	0	2.80985	0.0215433	0.0437802	0.0111405	0.0143588	0	0	0.0133929	0	0	0	0	3.30102	0.0151779	0.0567071	0.970637	1.20446	4.62836	0.00907109	0	4.99641	0.000377801	0	0.092984	0	0	0.0100451	0	0	0	0.00536631	0	0	0.00671731	0.00148975	0	0.763683	0.999843	-0.669978										0.835848	0.870169	-0.315978
Zm00001d000419	3.70032	3.63084	2.84906	11.8723	5.5182	0.584478	0.188094	8.55294	11.3965	0	16.9154	1.42938	0.713369	3.87982	0.500925	4.51209	9.01148	8.72822	7.77489	17.5007	6.66203	0	0	9.84025	6.05014	0.166835	16.6406	9.69647	4.0415	4.37512	17.0035	11.9182	3.9923	0.00406471	4.71033	11.5373	0	12.4371	2.31981	11.7269	3.98801	9.86008	3.20625	9.78068	0	2.21105	6.08408	11.9589	0.498106	0.999843	-0.455661	0.846041	0.872094	0.0748635	0.152893	0.49081	-2.61221	0.458617	0.781207	-0.441741	0.0252546	0.386977	-2.17247	0.440247	0.822455	0.0618293	0.495532	0.926378	-0.640138	0.537899	0.854533	0.441388	0.507548	0.290831	-0.434158	0.901359	0.407332	-0.123441	0.04595	0.0402948	1.29226	0.672232	0.424187	0.310717	0.0251529	0.0399176	1.72642	0.058833	0.0833949	1.4157
Zm00001d000422	1.38778e-17	1.38778e-17	1.38778e-17	1.38778e-17	1.38778e-17	1.38778e-17	1.38778e-17	1.38778e-17	1.38778e-17	1.38778e-17	1.38778e-17	1.38778e-17	1.38778e-17	1.38778e-17	1.38778e-17	1.38778e-17	1.38778e-17	1.38778e-17	1.38778e-17	1.38778e-17	1.38778e-17	1.38778e-17	1.38778e-17	1.38778e-17	1.38778e-17	1.38778e-17	1.38778e-17	1.38778e-17	1.38778e-17	1.38778e-17	1.38778e-17	1.38778e-17	1.38778e-17	1.38778e-17	1.38778e-17	1.38778e-17	1.38778e-17	1.38778e-17	1.38778e-17	1.38778e-17	1.38778e-17	1.38778e-17	1.38778e-17	1.38778e-17	1.38778e-17	1.38778e-17	1.38778e-17	1.38778e-17
Zm00001d000424	115.109	254.17	493.199	329.946	102.58	316.929	425.033	560.477	150.263	259.467	577.335	381.463	92.5243	350.24	345.552	463.498	39.7661	373.086	411.501	537.914	78.75	445.042	161.012	477.665	87.8699	308.26	582.294	391.811	79.3377	229.165	338.41	488.263	77.8669	218.765	440.215	452.926	103.817	307.014	462.006	674.546	95.7487	210.454	268.056	384.215	113.338	375.594	383.175	367.198	0.453361	0.999843	0.292976	0.0786675	0.486165	0.337476	0.0662342	0.343452	-0.359806	0.0498468	0.357747	0.374866	0.257649	0.698358	-0.227363	0.151912	0.628212	0.295394	0.191243	0.87031	-0.419931	0.268365	0.763011	0.188403	1.86047e-05	8.55615e-05	1.86196	0	0	2.53071	0	0	2.50459	0.151903	0.150412	0.66875	0.101477	0.116159	0.642631	0.942696	0.563813	-0.0261191
Zm00001d000425	1.38778e-17	1.38778e-17	1.38778e-17	1.38778e-17	1.38778e-17	1.38778e-17	1.38778e-17	1.38778e-17	1.38778e-17	1.38778e-17	1.38778e-17	1.38778e-17	1.38778e-17	1.38778e-17	1.38778e-17	1.38778e-17	1.38778e-17	1.38778e-17	1.38778e-17	1.38778e-17	1.38778e-17	1.38778e-17	1.38778e-17	1.38778e-17	1.38778e-17	1.38778e-17	1.38778e-17	1.38778e-17	1.38778e-17	1.38778e-17	1.38778e-17	1.38778e-17	1.38778e-17	1.38778e-17	1.38778e-17	1.38778e-17	1.38778e-17	1.38778e-17	1.38778e-17	1.38778e-17	1.38778e-17	1.38778e-17	1.38778e-17	1.38778e-17	1.38778e-17	1.38778e-17	1.38778e-17	1.38778e-17
Zm00001d000428	98.7466	64.9982	151.588	49.851	134.648	76.8803	185.364	95.0149	95.0918	84.9942	109.423	41.2145	95.7962	98.325	135.177	44.8259	109.757	74.4904	133.834	27.8579	114.015	62.0718	209.023	68.2506	123.601	119.722	123.152	65.5234	95.6818	49.4392	118.446	63.5138	100.84	67.2402	156.769	66.7743	87.1274	98.3593	135.848	39.1441	105.739	57.5161	152.114	29.9441	71.6382	47.0698	151.992	67.4096	0.713729	0.999843	0.118354	0.452606	0.78508	0.199042	0.432205	0.684717	0.261964	0.0479443	0.350551	0.486377	0.194992	0.658675	-0.302215	0.294404	0.754348	-0.428603	0.692959	0.941348	0.0764201	0.20913	0.733709	0.362696	0.18544	0.135981	-0.581468	0.162156	0.103676	0.515461	0.00119646	0.00201167	-1.09831	0.0111576	0.0208212	1.09693	0.00891338	0.0176504	-0.516838	0.000110043	0.000634667	-1.61377
Zm00001d000429	0	0	0.0372571	1.08988	0.0147571	0	5.00093	0.840279	0	0	0.853714	0	0	0.0319597	0.0650425	0.0165152	0.0212909	0	0	0.0198574	0	0	0	0	0.0289542	0.0225067	4.09198	0	0.03733	0.0479923	2.11814	0.817874	0	0.000559642	1.92639	0.138536	0	0	0.0148902	0	0	0	0.00795203	0	0	0.00995495	16.0804	0							0.792652	0.798806	1.35295										0.44961	0.918672	1.88241
Zm00001d000430	10.0426	19.3323	19.0949	26.1928	14.3698	21.9471	35.7223	27.3004	3.21046	11.9438	17.8952	14.0528	14.0623	10.272	29.5609	24.2551	6.10212	18.9115	28.6161	17.0698	6.17395	3.23488	42.9218	22.0781	28.3758	15.1394	16.6933	21.2515	8.26862	6.41639	28.0664	12.8667	3.98902	21.0705	27.6312	51.5274	10.4699	10.0695	48.5521	6.73439	6.97633	11.5935	36.5195	24.6465	10.2737	2.31342	24.3091	11.5555	0.476963	0.999843	0.623288	0.163515	0.620076	-0.750691	0.102433	0.416063	0.755526	0.241417	0.662514	-0.756403	0.973076	0.8885	-0.242123	0.21501	0.699155	-1.02533	0.637586	0.939408	0.204491	0.533422	0.852197	-0.300533	0.0137465	0.0181236	1.55876	0.00706282	0.00813301	1.90384	0.00120962	0.00201958	2.23512	0.796807	0.47382	0.345079	0.454426	0.340594	0.676357	0.615372	0.438179	0.331278
Zm00001d000431	1.38778e-17	1.38778e-17	1.38778e-17	1.38778e-17	1.38778e-17	1.38778e-17	1.38778e-17	1.38778e-17	1.38778e-17	1.38778e-17	1.38778e-17	1.38778e-17	1.38778e-17	1.38778e-17	1.38778e-17	1.38778e-17	1.38778e-17	1.38778e-17	1.38778e-17	1.38778e-17	1.38778e-17	1.38778e-17	1.38778e-17	1.38778e-17	1.38778e-17	1.38778e-17	1.38778e-17	1.38778e-17	1.38778e-17	1.38778e-17	1.38778e-17	1.38778e-17	1.38778e-17	1.38778e-17	1.38778e-17	1.38778e-17	1.38778e-17	1.38778e-17	1.38778e-17	1.38778e-17	1.38778e-17	1.38778e-17	1.38778e-17	1.38778e-17	1.38778e-17	1.38778e-17	1.38778e-17	1.38778e-17
Zm00001d000432	1613.56	434.944	516.055	496.426	1543.29	536.098	773.946	616.032	1577.67	595.473	796.243	438.281	1715.93	681.619	756.346	515.436	1426.87	525.308	538.818	446.383	1719.7	597.582	1035.8	305.983	1450.32	500.381	738.707	506.427	1419.01	481.222	530.29	462.8	1519.59	506.761	482.5	471.452	1384.83	598.246	743.75	509.724	1467.37	631.155	836.514	517.915	1523.89	568.532	584.978	639.205	0.997992	0.999843	0.0275107	0.132113	0.589032	0.239495	0.00578289	0.131889	0.732005	0.798418	0.865814	0.0177192	0.743712	0.850816	0.0515279	0.808674	0.894545	0.00364011	0.10116	0.789433	-0.341495	0.349539	0.802898	0.145155	0.000254651	0.000647163	-1.63616	0.000511996	0.000855726	-1.56857	0.00049653	0.00100145	-1.68899	0.510689	0.353637	0.0675857	0.377443	0.299658	-0.0528334	0.750727	0.493856	-0.120419
Zm00001d000433	1.38778e-17	1.38778e-17	1.38778e-17	1.38778e-17	1.38778e-17	1.38778e-17	1.38778e-17	1.38778e-17	1.38778e-17	1.38778e-17	1.38778e-17	1.38778e-17	1.38778e-17	1.38778e-17	1.38778e-17	1.38778e-17	1.38778e-17	1.38778e-17	1.38778e-17	1.38778e-17	1.38778e-17	1.38778e-17	1.38778e-17	1.38778e-17	1.38778e-17	1.38778e-17	1.38778e-17	1.38778e-17	1.38778e-17	1.38778e-17	1.38778e-17	1.38778e-17	1.38778e-17	1.38778e-17	1.38778e-17	1.38778e-17	1.38778e-17	1.38778e-17	1.38778e-17	1.38778e-17	1.38778e-17	1.38778e-17	1.38778e-17	1.38778e-17	1.38778e-17	1.38778e-17	1.38778e-17	1.38778e-17
Zm00001d000434	1.95337	9.20747	12.5086	1.29187	3.46219	10.9632	4.36245	3.92504	1.07385	25.1119	5.78619	8.29179	1.53766	10.9837	28.8169	4.6061	0.219586	20.3272	1.4005	1.38968	6.45515	11.6519	14.6104	0.626493	11.91	14.743	10.6899	0	9.00678	19.3585	19.2825	0	1.99366	15.0455	24.961	5.06387	0	24.0565	16.2512	5.1131	1.99012	15.5685	40.3504	6.85755	3.27539	6.45365	27.2777	0	0.575885	0.999843	1.25108	0.876749	0.876853	0.0661469	0.886782	0.821377	-0.142101	0.639457	0.836145	0.319372	0.986544	0.889688	-0.115714	0.369155	0.797775	-0.590949	0.331459	0.898162	0.407562	0.176672	0.704029	-1.71764	0.000454651	0.00104211	3.41945	0.00929631	0.0101815	3.22172	0.76731	0.378797	0.894469	0.333663	0.26403	-0.197739	0.00166961	0.004638	-2.52499	0.0241511	0.0418587	-2.32725
Zm00001d000435	31.62	22.4539	68.9446	78.5837	36.3226	17.8776	37.3752	84.4197	38.0135	23.0665	64.5438	64.2473	23.6276	22.789	39.3035	57.4656	24.437	14.929	77.8009	37.556	35.4914	18.3349	39.7818	52.009	53.8732	32.5699	61.1534	73.513	29.8809	17.7473	63.9042	57.8668	43.9301	16.068	40.7566	42.0351	30.4158	21.13	40.6836	24.3417	46.8849	26.5731	85.7931	38.2954	36.6923	5.58696	71.9094	84.5923	0.977592	0.999843	0.0320012	0.816339	0.867102	0.10139	0.0481043	0.301957	-0.67007	0.933225	0.885102	0.023482	0.0699546	0.503318	-0.621499	0.0881481	0.531405	-0.833814	0.574253	0.936152	-0.272271	0.48981	0.842367	0.183424	0.101774	0.0849437	-0.903528	0.040585	0.0333469	0.907093	0.105751	0.0799376	0.661706	0.000599604	0.00189477	1.81062	0.00250245	0.00634377	1.56523	0.520016	0.393523	-0.245387
Zm00001d000436	33.0992	32.8494	80.9663	72.0614	36.3024	32.4621	33.7839	29.1204	19.5536	46.1282	51.4506	45.3324	49.8264	26.3451	56.3331	33.444	37.88	54.4306	41.8802	35.3043	27.8622	18.347	57.3489	54.7408	24.612	49.4416	35.2427	50.2225	34.7439	42.5752	51.0139	37.6154	24.9562	48.1626	35.0323	68.9381	42.3983	45.8072	54.7078	15.4253	21.9383	20.0618	101.374	51.7011	24.222	15.1317	51.6789	37.8151	0.71086	0.999843	0.151572	0.207469	0.66083	-0.487344	0.717242	0.778036	-0.114425	0.0611283	0.400468	-0.828393	0.0614394	0.483109	0.71877	0.289767	0.752183	-0.460183	0.576877	0.936152	-0.241984	0.231286	0.742973	-0.435661	0.118778	0.0960137	0.497548	0.135968	0.0898676	0.718684	0.045335	0.0398559	0.87793	0.827955	0.484941	0.221136	0.726422	0.462357	0.380383	0.569379	0.416909	0.159246
Zm00001d000437	1.38778e-17	1.38778e-17	1.38778e-17	1.38778e-17	1.38778e-17	1.38778e-17	1.38778e-17	1.38778e-17	1.38778e-17	1.38778e-17	1.38778e-17	1.38778e-17	1.38778e-17	1.38778e-17	1.38778e-17	1.38778e-17	1.38778e-17	1.38778e-17	1.38778e-17	1.38778e-17	1.38778e-17	1.38778e-17	1.38778e-17	1.38778e-17	1.38778e-17	1.38778e-17	1.38778e-17	1.38778e-17	1.38778e-17	1.38778e-17	1.38778e-17	1.38778e-17	1.38778e-17	1.38778e-17	1.38778e-17	1.38778e-17	1.38778e-17	1.38778e-17	1.38778e-17	1.38778e-17	1.38778e-17	1.38778e-17	1.38778e-17	1.38778e-17	1.38778e-17	1.38778e-17	1.38778e-17	1.38778e-17
Zm00001d000438	1.38778e-17	1.38778e-17	1.38778e-17	1.38778e-17	1.38778e-17	1.38778e-17	1.38778e-17	1.38778e-17	1.38778e-17	1.38778e-17	1.38778e-17	1.38778e-17	1.38778e-17	1.38778e-17	1.38778e-17	1.38778e-17	1.38778e-17	1.38778e-17	1.38778e-17	1.38778e-17	1.38778e-17	1.38778e-17	1.38778e-17	1.38778e-17	1.38778e-17	1.38778e-17	1.38778e-17	1.38778e-17	1.38778e-17	1.38778e-17	1.38778e-17	1.38778e-17	1.38778e-17	1.38778e-17	1.38778e-17	1.38778e-17	1.38778e-17	1.38778e-17	1.38778e-17	1.38778e-17	1.38778e-17	1.38778e-17	1.38778e-17	1.38778e-17	1.38778e-17	1.38778e-17	1.38778e-17	1.38778e-17
Zm00001d000439	40.6038	58.338	87.437	161.634	47.4231	43.1477	38.0603	151.324	31.1154	54.4958	63.9095	115.665	32.4001	23.1046	52.4503	100.62	50.6827	64.3424	48.3802	111.644	30.0541	33.463	69.8885	132.726	42.7418	65.8706	33.5775	140.211	51.5622	62.1897	54.5616	88.9957	42.9271	35.1332	70.1755	141.468	45.2646	42.7372	61.6051	136.67	37.8978	61.9405	51.5941	155.843	35.5162	52.2733	54.7658	130.601	0.651408	0.999843	-0.128903	0.249977	0.690067	-0.40305	0.334404	0.632468	-0.28085	0.836443	0.872585	0.0206341	0.845737	0.870289	0.096412	0.277043	0.741817	-0.406229	0.799109	0.946788	0.117916	0.187455	0.712398	-0.362615	0.283223	0.188567	0.233692	0.151569	0.0981336	0.618064	9.81096e-05	0.000261313	1.6277	0.789049	0.470621	0.384372	0.000694689	0.00234846	1.39401	0.000892362	0.00282742	1.00963
Zm00001d000442	0	0	0.00115835	0.000470831	0.000460227	0	0	0	0	0	0	0	0	0.000994355	0.00201495	0.000514928	0.000663387	0	0	0.000618846	0.898312	0	0	0	0.000901214	0.000701151	0.00260584	0	0.0011606	0.00149	0.000419397	0	0	1.74888e-05	0	0.00425584	0	0	0.000464367	0	0	0	0.000248237	0	0	0.000310673	6.89515e-05	0
Zm00001d000443	53.4677	97.7909	12.5392	57.008	56.889	84.9547	14.1182	29.9202	27.5012	46.9374	12.2001	40.9417	55.1764	72.7414	8.38352	60.7765	65.9295	61.3712	20.0149	45.3741	74.7378	69.9492	32.9508	65.4196	36.4123	40.5104	20.6125	56.0229	27.4646	88.0495	12.3223	35.0015	57.9109	43.15	14.9739	72.3483	34.6354	67.7957	22.2736	46.7255	32.9137	35.5464	12.8126	40.0415	57.2241	65.7714	14.2461	39.5983	0.714667	0.999843	-0.0927971	0.618542	0.833417	0.138516	0.398287	0.669394	0.544962	0.611356	0.829492	-0.298577	0.0848503	0.536561	0.530552	0.0213265	0.279092	0.881318	0.759125	0.944975	-0.38446	0.919296	0.908321	-0.0172637	0.32778	0.210163	0.190325	0.000175612	0.000336573	-1.89941	0.726999	0.363979	-0.0211271	0	0	-2.08973	0.138569	0.146508	-0.211452	0.000347697	0.00132956	1.87828
Zm00001d000444	1.38778e-17	1.38778e-17	1.38778e-17	1.38778e-17	1.38778e-17	1.38778e-17	1.38778e-17	1.38778e-17	1.38778e-17	1.38778e-17	1.38778e-17	1.38778e-17	1.38778e-17	1.38778e-17	1.38778e-17	1.38778e-17	1.38778e-17	1.38778e-17	1.38778e-17	1.38778e-17	1.38778e-17	1.38778e-17	1.38778e-17	1.38778e-17	1.38778e-17	1.38778e-17	1.38778e-17	1.38778e-17	1.38778e-17	1.38778e-17	1.38778e-17	1.38778e-17	1.38778e-17	1.38778e-17	1.38778e-17	1.38778e-17	1.38778e-17	1.38778e-17	1.38778e-17	1.38778e-17	1.38778e-17	1.38778e-17	1.38778e-17	1.38778e-17	1.38778e-17	1.38778e-17	1.38778e-17	1.38778e-17
Zm00001d000445	1.38778e-17	1.38778e-17	1.38778e-17	1.38778e-17	1.38778e-17	1.38778e-17	1.38778e-17	1.38778e-17	1.38778e-17	1.38778e-17	1.38778e-17	1.38778e-17	1.38778e-17	1.38778e-17	1.38778e-17	1.38778e-17	1.38778e-17	1.38778e-17	1.38778e-17	1.38778e-17	1.38778e-17	1.38778e-17	1.38778e-17	1.38778e-17	1.38778e-17	1.38778e-17	1.38778e-17	1.38778e-17	1.38778e-17	1.38778e-17	1.38778e-17	1.38778e-17	1.38778e-17	1.38778e-17	1.38778e-17	1.38778e-17	1.38778e-17	1.38778e-17	1.38778e-17	1.38778e-17	1.38778e-17	1.38778e-17	1.38778e-17	1.38778e-17	1.38778e-17	1.38778e-17	1.38778e-17	1.38778e-17
Zm00001d000447	1.26846	0	6.90039	0.034293	1.1237	0.773072	0	0	7.80528	0	9.17979	0	1.77438	4.59218	0.149041	0.0375221	3.32612	0	4.48875	1.16825	0	3.67299	0.960968	0	0.0659324	0.0511907	0.193815	0	2.46812	2.61403	6.31208	0	0.997902	0.00126771	0	0.321067	0.761838	0.808808	3.22559	0.835835	1.99529	0	0.0180381	0.823594	3.62725	2.11872	1.01802	1.80538	0.375929	0.999843	-1.56851	0.0518931	0.411402	12.0172	0.466002	0.697369	-1.44382				0.921295	0.881384	-0.32622	0.0294864	0.32979	7.50907	0.773858	0.944975	-0.328505				0.0149581	0.0192373	-12.1071	0.774618	0.363084	1.0261	0.133275	0.0960184	-1.876	0.020001	0.0327609	13.1332				0.152653	0.170448	-2.9021
Zm00001d000448	1.38778e-17	1.38778e-17	1.38778e-17	1.38778e-17	1.38778e-17	1.38778e-17	1.38778e-17	1.38778e-17	1.38778e-17	1.38778e-17	1.38778e-17	1.38778e-17	1.38778e-17	1.38778e-17	1.38778e-17	1.38778e-17	1.38778e-17	1.38778e-17	1.38778e-17	1.38778e-17	1.38778e-17	1.38778e-17	1.38778e-17	1.38778e-17	1.38778e-17	1.38778e-17	1.38778e-17	1.38778e-17	1.38778e-17	1.38778e-17	1.38778e-17	1.38778e-17	1.38778e-17	1.38778e-17	1.38778e-17	1.38778e-17	1.38778e-17	1.38778e-17	1.38778e-17	1.38778e-17	1.38778e-17	1.38778e-17	1.38778e-17	1.38778e-17	1.38778e-17	1.38778e-17	1.38778e-17	1.38778e-17
Zm00001d000449	1.38778e-17	1.38778e-17	1.38778e-17	1.38778e-17	1.38778e-17	1.38778e-17	1.38778e-17	1.38778e-17	1.38778e-17	1.38778e-17	1.38778e-17	1.38778e-17	1.38778e-17	1.38778e-17	1.38778e-17	1.38778e-17	1.38778e-17	1.38778e-17	1.38778e-17	1.38778e-17	1.38778e-17	1.38778e-17	1.38778e-17	1.38778e-17	1.38778e-17	1.38778e-17	1.38778e-17	1.38778e-17	1.38778e-17	1.38778e-17	1.38778e-17	1.38778e-17	1.38778e-17	1.38778e-17	1.38778e-17	1.38778e-17	1.38778e-17	1.38778e-17	1.38778e-17	1.38778e-17	1.38778e-17	1.38778e-17	1.38778e-17	1.38778e-17	1.38778e-17	1.38778e-17	1.38778e-17	1.38778e-17
Zm00001d000452	3.94233	0	14.0889	12.8126	3.33817	12.3534	5.74344	4.17972	0	1.60064	0.678158	1.50144	0.75445	3.76058	18.284	9.73457	0.119362	7.02926	13.4563	6.68695	0	0	1.91411	0	1.40451	0.12628	0.491913	17.596	5.05322	1.70519	1.18035	9.43852	0	0.00309422	6.68619	3.60098	8.63061	4.29771	2.27616	2.55277	3.98951	0.544609	13.4466	8.05745	0	0.0553902	0.0122158	0	0.322429	0.999843	1.55912	0.219872	0.670724	1.24354	0.114441	0.438495	-1.78492	0.114523	0.524883	-1.77872	0.992198	0.889688	0.106598	0.739436	0.887277	1.28131	0.913371	0.953097	0.414121	0.536657	0.854157	-0.502131	0.770326	0.394568	0.791925	0.00230646	0.003125	3.07517	0.00929768	0.0112476	2.50777	0.0133459	0.0240121	2.28324	0.031844	0.0479634	1.71585	0.607394	0.435048	-0.567392
Zm00001d000455	1.38778e-17	1.38778e-17	1.38778e-17	1.38778e-17	1.38778e-17	1.38778e-17	1.38778e-17	1.38778e-17	1.38778e-17	1.38778e-17	1.38778e-17	1.38778e-17	1.38778e-17	1.38778e-17	1.38778e-17	1.38778e-17	1.38778e-17	1.38778e-17	1.38778e-17	1.38778e-17	1.38778e-17	1.38778e-17	1.38778e-17	1.38778e-17	1.38778e-17	1.38778e-17	1.38778e-17	1.38778e-17	1.38778e-17	1.38778e-17	1.38778e-17	1.38778e-17	1.38778e-17	1.38778e-17	1.38778e-17	1.38778e-17	1.38778e-17	1.38778e-17	1.38778e-17	1.38778e-17	1.38778e-17	1.38778e-17	1.38778e-17	1.38778e-17	1.38778e-17	1.38778e-17	1.38778e-17	1.38778e-17
Zm00001d000458	1.65997	0	0.0023131	0.000940108	0.000918934	0	0	0	0	0	0	0	0	0.00198558	0.00402411	0.00102816	0.00132462	0	0	0.00123568	0	0	0	0	0.00179957	0.00140004	0.00520458	0	0.0023176	0.0029755	0.000837404	0	0	3.49177e-05	0	0.00850171	0	0	0.000927202	0	0	0	0.000495639	0	0	0.000620307	0.000137667	0
Zm00001d000460	0.441091	0	0.110474	3.25582	0.0434851	4.36493	0.491294	0	0	0	0	9.92188	0	0.0946289	2.97048	2.22406	0.0628536	9.13421	10.0432	5.4602	0	4.58284	0	4.53226	0.0856592	4.45728	0.253086	8.80957	0.110692	0.142717	0.0396051	7.03186	0	0.00164241	0.921315	0.421131	0	0.783726	0.0438787	0	0.996294	0	0.023387	10.1696	0	0.0292944	0.00648	7.49328				0.466941	0.790233	0.0911219	0.184145	0.523927	-4.37116	0.277759	0.691683	-1.01151										0.430674	0.824937	-0.787027	0.160676	0.121785	4.1802	0.0564234	0.0433688	4.4579	0.0289914	0.0279449	4.18041	0.601232	0.394821	0.277694	0.461293	0.344325	0.000205717	0.754074	0.495387	-0.277488
Zm00001d001763	0	7.12265	0.24139	10.7637	1.21434	1.4712	9.67535	0.622934	4.61452	0	10.5911	3.22239	1.63611	6.08376	2.08557	5.54192	4.62029	5.14432	7.85082	1.29245	6.74422	1.64945	10.748	2.51373	2.59602	2.45591	2.48559	0	7.42722	1.76378	1.19459	8.45152	0.996397	13.0329	15.4173	3.84835	9.45318	3.34778	14.9473	0.721477	0.994391	0	6.28611	15.4466	2.50583	10.4986	9.10159	7.29676	0.104861	0.999843	1.63227	0.112911	0.557931	-1.96764	0.42974	0.683975	0.589309	0.304974	0.71021	-2.04346	0.741076	0.850589	0.495721	0.0510184	0.427789	2.90115	0.681396	0.941244	-0.645069	0.538105	0.854533	0.189546	0.0118826	0.0160348	2.17134	0.0533168	0.0413425	2.06545	0.0891457	0.0694843	1.50165	0.47769	0.338148	-0.105886	0.299229	0.25659	-0.669694	0.756323	0.496081	-0.563807
Zm00001d001765	351.376	587.381	543.079	444.515	390.944	571.134	484.482	410.056	347.79	646.496	655.84	428.621	374.908	674.428	625.465	457.472	337.14	682.562	619.88	380.379	298.225	563.192	580.501	425.883	432.918	731.236	834.424	476.609	318.608	601.643	607.134	478.94	309.5	807.769	513.028	437.295	403.5	567.659	640.183	440.352	451.874	857.571	685.033	382.77	343.267	599.122	628.506	529.396	0.571039	0.999843	0.130721	0.146069	0.600951	-0.287778	0.753091	0.787582	0.0249016	0.723579	0.853621	0.0160299	0.161324	0.633782	-0.249568	0.362048	0.794744	-0.253432	0.470851	0.921651	-0.225053	0.235739	0.745182	0.186564	0.00122093	0.00243281	1.05786	0.0476861	0.0375562	0.747875	0.250414	0.158907	0.338791	0.0564648	0.070616	-0.309985	0.00252205	0.00636813	-0.719069	0.13486	0.15581	-0.409084
Zm00001d001766	1.38565	0.34799	5.31506	3.43094	8.74439	3.11542	10.0481	9.35053	1.1512	1.50637	7.6794	14.7083	0	5.11286	26.8405	3.47317	0.183382	5.92398	21.3686	11.1708	8.34247	13.6249	0.920698	6.99654	1.52303	1.39875	2.80853	11.6317	5.31788	5.74141	11.8328	5.60814	2.99292	17.0457	8.55074	4.53521	3.94176	8.67531	12.9812	7.93942	9.97731	2.03864	11.4867	13.3809	8.81806	8.4967	16.173	7.19614	0.0794365	0.999843	2.20463	0.67142	0.843723	0.124294	0.406976	0.673695	-0.556954	0.696306	0.849024	0.343794	0.971649	0.888419	0.160056	0.246372	0.723121	1.96873	0.149247	0.839224	1.31955	0.149794	0.67765	-1.28702	0.0481779	0.0474333	2.3537	0.00877442	0.00973919	2.94926	0.0691397	0.0562842	2.06864	0.448009	0.324137	0.595561	0.776114	0.481618	-0.285061	0.315626	0.284499	-0.880622
Zm00001d001767	3.07584	1.23872	1.57174	3.36797	11.7911	3.23014	4.0361	2.35758	14.1985	0.69285	2.41096	1.4714	9.0599	1.48336	17.3122	0.10415	14.2952	0.669878	6.02952	1.29056	24.0267	1.65136	2.88707	0.717116	3.72865	0.142589	0.558964	0	6.27334	5.47499	6.48664	0	12.9849	1.00777	8.60983	0.952279	8.5573	2.44921	0.0937849	0	1.99234	0.513781	11.4209	6.15628	18.317	2.19433	13.1296	1.68721	0.304351	0.999843	0.547771	0.516271	0.808411	1.32978	0.359063	0.647203	-1.20806	0.70303	0.85079	-0.867765	0.241301	0.688664	0.756434	0.28273	0.745607	2.76207	0.191754	0.87031	1.35959	0.328879	0.793697	-2.09019	0.0171012	0.0214263	-3.37973	0.300043	0.171326	-0.904999	0.0187377	0.0199478	-2.4357	0.277722	0.230825	2.47473	0.999885	0.559905	0.944032	0.251125	0.242991	-1.5307
Zm00001d001769	2.88635	0	0.0847348	0.0342007	0.0334268	2.58247	0	1.67575	0.682906	0	0	0.772202	0.844609	2.39632	0.148634	1.13877	0.0482842	0	0	0.0450216	2.55922	10.3606	0	3.6337	1.24975	0.0510527	0.193282	0	2.46756	3.76986	0.0304483	0	0	0.00126431	8.74417	0.320172	2.56148	0.809044	0.033729	0	0.996737	4.26195	7.20234	2.67645	0.829665	5.2041	0.00498741	3.70746	0.561335	0.999843	0.812548	0.0146794	0.254789	13.409	0.116873	0.442895	-8.0321	0.150041	0.575656	3.73268	0.826118	0.868132	0.499668	0.175809	0.661455	1.3985	0.232601	0.877441	-5.32835	0.893632	0.90613	0.490831				0.51465	0.26345	1.58905				0.0652953	0.0784637	12.7697				0.0828907	0.108753	-4.46635
Zm00001d001770	1.38778e-17	1.38778e-17	1.38778e-17	1.38778e-17	1.38778e-17	1.38778e-17	1.38778e-17	1.38778e-17	1.38778e-17	1.38778e-17	1.38778e-17	1.38778e-17	1.38778e-17	1.38778e-17	1.38778e-17	1.38778e-17	1.38778e-17	1.38778e-17	1.38778e-17	1.38778e-17	1.38778e-17	1.38778e-17	1.38778e-17	1.38778e-17	1.38778e-17	1.38778e-17	1.38778e-17	1.38778e-17	1.38778e-17	1.38778e-17	1.38778e-17	1.38778e-17	1.38778e-17	1.38778e-17	1.38778e-17	1.38778e-17	1.38778e-17	1.38778e-17	1.38778e-17	1.38778e-17	1.38778e-17	1.38778e-17	1.38778e-17	1.38778e-17	1.38778e-17	1.38778e-17	1.38778e-17	1.38778e-17
Zm00001d001771	2.21537	3.63428	1.62642	5.52904	11.8496	3.17597	2.37392	13.9965	2.02493	0.665852	2.36806	28.5517	19.2998	2.71582	0.497863	7.71189	15.4648	0.640923	2.37333	8.93783	2.26182	0.724733	1.90137	15.429	17.1226	0.165859	0.656142	11.6575	9.82968	13.9583	5.46937	8.35515	10.9856	2.01154	1.82491	9.77213	6.67216	1.52181	0.108967	0.698782	6.98327	1.27723	0.0578219	8.85993	14.4716	1.15482	0.0159622	4.4419	0.594953	0.999843	-0.46388	0.934438	0.88364	-0.213352	0.650339	0.759527	-0.409844	0.914273	0.883201	0.313601	0.131029	0.602743	0.738613	0.171739	0.655228	3.07963	0.864664	0.947943	0.95704	0.116515	0.63555	-1.25856	0.0686581	0.061783	-2.18894	0.0585741	0.0447835	-2.29908	0.906263	0.428062	-0.241997	0.840882	0.489742	-0.110138	0.125627	0.135972	1.94695	0.0979286	0.123628	2.05708
Zm00001d001772	7.43859	0.373482	16.7619	0.120313	11.8854	0	8.55851	7.60372	13.0361	8.77557	9.53506	4.90143	7.09875	7.35424	14.0859	5.60583	13.3734	0.62315	11.3695	0.159006	8.39318	1.60769	8.75558	2.45916	8.33848	1.38184	7.22201	0.908667	25.8265	0.395233	11.8045	7.40968	2.99317	0.00439403	18.2692	1.24067	8.40128	0	10.8386	5.20794	12.9738	2.06943	6.31885	3.33256	4.26398	0.0789161	16.1673	3.49075	0.676095	0.999843	0.268766				0.295183	0.605965	-0.720868	0.0251421	0.249326	3.32864	0.901579	0.877716	0.114645	0.385806	0.802237	-0.643265	0.368173	0.902063	0.865982	0.517406	0.84937	0.852329	0.00801512	0.0116181	-4.57172	0.134941	0.0893417	0.96287	0.000793252	0.00145586	-3.96914	0.000763132	0.00229098	5.53459				0.000347697	0.00132956	-4.93201
Zm00001d001773	7.12296	1.28548	0.208185	0.083164	9.65017	6.88275	0	0.651772	6.43139	8.95996	0.680516	1.50467	25.1835	2.61268	4.65363	1.22159	3.49157	0.693352	8.8424	2.36999	10.4492	0	0	5.31441	2.55115	3.52102	11.9463	13.6647	5.04603	2.95552	0.0739816	0.604068	3.9933	0.00305317	0	0.821428	9.54707	0	2.27422	0	11.9791	0	0.0435967	5.27913	9.96294	0.0546499	9.09503	4.50997	0.233224	0.999843	1.02112	0.815206	0.866817	1.79611	0.473527	0.70168	-1.99264	0.597571	0.825089	0.865496	0.139909	0.611141	0.939178	0.67769	0.879426	-1.15036	0.75865	0.944975	0.125574	0.293519	0.773495	-1.69044	0.0530709	0.0509045	-2.8818	0.110993	0.0764407	-0.69066	0.0305659	0.0291267	-2.15736	0.928852	0.520376	2.19114				0.555768	0.410637	-1.4667
Zm00001d001774	107.627	106.464	265.228	93.8782	120.995	109.311	298.383	357.313	69.8997	32.2791	330.677	82.2336	33.0844	126.006	422.438	130.134	22.5492	64.6071	186.363	138.667	52.2509	182.673	281.661	363.222	42.0561	78.0202	536.018	143.702	65.1007	234.034	471.906	187.111	53.9058	73.2687	365.645	151.331	75.6866	165.51	398.61	285.269	17.9418	26.7425	300.223	115.679	68.6719	135.305	427.611	159.531	0.341144	0.999843	0.43541	0.00298	0.151841	0.904865	0.413276	0.67664	0.260048	7.29115e-05	0.0095935	1.38964	0.341402	0.739904	0.361238	0.000166198	0.0206202	1.85382	0.206758	0.875703	0.179971	0.0395184	0.442512	0.480941	0.126029	0.10068	0.408542	1.97873e-05	5.16296e-05	2.15041	0.012625	0.0144726	1.06029	8.42418e-05	0.000381166	1.74186	0.277602	0.243382	0.651753	0.000520621	0.00185993	-1.09011
Zm00001d001775	1.38778e-17	1.38778e-17	1.38778e-17	1.38778e-17	1.38778e-17	1.38778e-17	1.38778e-17	1.38778e-17	1.38778e-17	1.38778e-17	1.38778e-17	1.38778e-17	1.38778e-17	1.38778e-17	1.38778e-17	1.38778e-17	1.38778e-17	1.38778e-17	1.38778e-17	1.38778e-17	1.38778e-17	1.38778e-17	1.38778e-17	1.38778e-17	1.38778e-17	1.38778e-17	1.38778e-17	1.38778e-17	1.38778e-17	1.38778e-17	1.38778e-17	1.38778e-17	1.38778e-17	1.38778e-17	1.38778e-17	1.38778e-17	1.38778e-17	1.38778e-17	1.38778e-17	1.38778e-17	1.38778e-17	1.38778e-17	1.38778e-17	1.38778e-17	1.38778e-17	1.38778e-17	1.38778e-17	1.38778e-17
Zm00001d001776	1.38778e-17	1.38778e-17	1.38778e-17	1.38778e-17	1.38778e-17	1.38778e-17	1.38778e-17	1.38778e-17	1.38778e-17	1.38778e-17	1.38778e-17	1.38778e-17	1.38778e-17	1.38778e-17	1.38778e-17	1.38778e-17	1.38778e-17	1.38778e-17	1.38778e-17	1.38778e-17	1.38778e-17	1.38778e-17	1.38778e-17	1.38778e-17	1.38778e-17	1.38778e-17	1.38778e-17	1.38778e-17	1.38778e-17	1.38778e-17	1.38778e-17	1.38778e-17	1.38778e-17	1.38778e-17	1.38778e-17	1.38778e-17	1.38778e-17	1.38778e-17	1.38778e-17	1.38778e-17	1.38778e-17	1.38778e-17	1.38778e-17	1.38778e-17	1.38778e-17	1.38778e-17	1.38778e-17	1.38778e-17
Zm00001d001777	1.38778e-17	1.38778e-17	1.38778e-17	1.38778e-17	1.38778e-17	1.38778e-17	1.38778e-17	1.38778e-17	1.38778e-17	1.38778e-17	1.38778e-17	1.38778e-17	1.38778e-17	1.38778e-17	1.38778e-17	1.38778e-17	1.38778e-17	1.38778e-17	1.38778e-17	1.38778e-17	1.38778e-17	1.38778e-17	1.38778e-17	1.38778e-17	1.38778e-17	1.38778e-17	1.38778e-17	1.38778e-17	1.38778e-17	1.38778e-17	1.38778e-17	1.38778e-17	1.38778e-17	1.38778e-17	1.38778e-17	1.38778e-17	1.38778e-17	1.38778e-17	1.38778e-17	1.38778e-17	1.38778e-17	1.38778e-17	1.38778e-17	1.38778e-17	1.38778e-17	1.38778e-17	1.38778e-17	1.38778e-17
Zm00001d001779	1.68805	929.6	23.1995	23.6577	3.77763	1068.49	15.7425	22.646	7.40245	1181	45.2486	14.184	6.50477	949.145	13.837	27.2609	1.83951	853.813	22.2539	65.405	9.05193	1304.73	37.6892	52.9018	4.63434	1098.29	26.1675	32.6047	5.19813	701.791	3.70415	56.408	3.9856	902.026	19.626	60.9172	9.06577	1074.97	28.0169	111.327	7.96715	1154.43	3.40595	31.5585	4.62565	943.362	8.18236	81.5452	0.148761	0.999843	1.54313	0.0168494	0.262774	0.360686	0.579837	0.73908	0.323689	0.160716	0.58834	0.317304	0.661345	0.838529	-0.292888	0.100924	0.562231	-0.404424	0.0606714	0.699017	-1.54038	0.00508382	0.179979	1.07638	0	0	8.48152	0.000561464	0.000909273	3.11471	0	0	4.31921	0	0	-5.36681	0	0	-4.16232	0.0208332	0.0372812	1.2045
Zm00001d001780	61.4401	112.284	60.2124	86.6995	108.206	91.8127	71.1847	47.5587	70.1696	52.739	26.7072	40.5577	118.649	78.475	65.7082	83.0861	48.4204	112.415	54.4554	65.8568	57.8918	79.4199	72.8114	38.2664	87.5446	67.0005	38.6871	58.8141	114.61	91.1959	70.7306	72.2415	61.8998	72.2485	38.7179	85.8983	51.1836	68.114	59.4276	51.7525	70.8242	78.2535	105.922	49.4644	79.9203	54.3865	49.7036	35.7386	0.386745	0.999843	0.339168	0.273454	0.702613	-0.311107	0.240293	0.568418	0.407324	0.0524067	0.366085	-0.793469	0.0797953	0.524958	0.454552	0.617701	0.868823	0.178419	0.598318	0.938732	0.119747	0.278756	0.76755	0.360347	0.0140581	0.0184383	0.789811	0.522485	0.266819	-0.163234	0.256717	0.162029	0.473317	0.000763132	0.00229098	-0.953045	0.0642818	0.0812257	-0.316494	0.0555031	0.0798045	0.636551
Zm00001d001781	0	0	1.19866	0.00927308	0.00906398	0	0	0	0	0	0	0	0.904957	0.0196114	0.0398433	0.0101428	0.0130723	0	0	0.0121932	0	1.86163	0	0	3.29444	0.0138179	0.0516003	0	3.38608	2.39235	1.06829	0	0	0.000344015	0	0.0845782	0	0	0.00914563	0	0	0	0.00488609	0	0	0.00611608	0.00135651	6.71248													0.648915	0.836173	0.381291							0.15021	0.67765
Zm00001d001784	0	11.8174	10.0998	3.45715	5.59135	17.2986	6.73748	7.48629	7.69648	6.8534	8.5105	4.80846	8.86535	9.77793	18.3773	6.74054	3.65601	12.1964	4.93881	0.191248	0.491393	1.56927	9.71433	0.640674	0.282031	8.12549	10.5047	0.89822	6.58715	14.4076	31.8184	18.7492	2.99251	8.02885	15.297	4.85673	3.02379	11.332	23.5968	0	5.98272	1.98767	9.45018	7.80167	0.63492	30.3021	22.2304	18.4007	0.733107	0.999843	0.453868	0.807328	0.865299	-0.0854527	0.732061	0.782484	0.40074	0.936397	0.885245	-0.0656146	0.891849	0.876028	0.204508	0.0298026	0.330751	1.68323	0.0607875	0.699017	1.3473	0.045373	0.471023	1.70006	0.0128256	0.0171061	2.26889	0.0393198	0.0325087	2.18991	0.673447	0.343589	0.355298	0.606947	0.397074	-0.078984	0.00891338	0.0176504	-1.91359	0.0390105	0.0608832	-1.83461
Zm00001d001785	9.06775	0.966034	6.77921	5.67505	54.411	1.27953	14.9185	8.21702	25.1909	0.557792	2.20654	4.69159	40.2168	0.389276	13.786	18.6411	37.6053	0	4.83352	3.68323	20.4033	6.04661	8.70535	4.13216	40.1073	0.270071	1.11445	2.81443	26.7137	3.49359	8.79547	14.9248	33.9584	2.01491	0	7.90151	17.7664	1.39005	6.74062	2.35994	16.9617	0.304122	6.38773	5.88025	58.3399	0.117104	18.2206	7.9933	0.572282	0.999843	0.199367	0.323904	0.730953	1.54793	0.150836	0.487566	1.38668	0.997373	0.890272	-0.230704	0.0644908	0.490808	0.606785				0.0983909	0.788621	2.07129	0.0793779	0.578197	1.63441	3.37209e-05	0.000138227	-4.7575	0.000175612	0.000336573	-2.79564	0.0010481	0.00180025	-2.22393	0.512985	0.354643	1.96186	0.126916	0.137033	2.53357	0.429376	0.347108	0.571708
Zm00001d001786	33.6089	104.109	1.04042	199.783	51.8114	130.139	12.4345	138.233	68.4339	100.239	9.5195	125.751	56.5506	108.607	21.1337	132.491	54.1306	134.99	0.228833	143.029	30.0157	68.5259	0.845729	145.961	41.6219	135.162	8.93775	158.581	56.6486	51.7361	8.03765	131.6	37.9339	113.377	8.28401	145.709	46.8905	58.4114	7.05495	158.885	64.8361	145.843	2.32612	122.856	28.4094	72.3959	0.054193	114.971	0.910511	0.999843	0.0345319	0.100584	0.531486	-0.455326	0.292016	0.604323	1.08992	0.590631	0.822735	-0.140853	0.185601	0.654146	-0.304554	0.0580737	0.453841	-0.712001	0.963781	0.955668	0.491799	0.743643	0.88924	-0.103259	7.55814e-05	0.000242176	1.48785	0	0	-3.71754	0	0	1.95874	0	0	-5.20539	0.26947	0.238194	0.470893	0	0	5.67628
Zm00001d001787	219.666	117.99	295.937	258.246	230.374	141.259	241.087	233.133	221.543	127.247	301.939	247.424	211.13	168.836	217.917	247.336	204.993	112.872	189.622	199.704	186.645	128.847	258.272	229.427	219.189	166.491	269.611	219.042	205.402	156.153	310.818	204.251	175.717	122.434	187.724	262.775	185.99	146.282	255.718	161.003	207.484	101.103	242.675	192.775	192.791	161.899	258.477	239.137	0.844046	0.999843	0.00631212	0.292727	0.713745	0.237052	0.565728	0.734931	0.165412	0.61284	0.829863	-0.208913	0.570493	0.813509	-0.0892675	0.230539	0.713401	0.30232	0.986494	0.955668	-0.0486774	0.74334	0.889208	0.0672998	0.0556012	0.0526851	-0.764987	0.755241	0.355754	0.165347	0.440373	0.247272	0.263582	0.0387701	0.053529	0.930334	0.00692436	0.0144224	1.02857	0.580891	0.422388	0.098235
Zm00001d001788	82.4037	48.353	70.8889	53.9344	106.855	85.3341	76.8676	59.7686	54.5007	69.7135	42.4074	36.452	69.3793	68.5063	23.7936	39.0898	56.1267	74.2209	22.513	38.8652	84.512	39.8651	92.3627	43.7261	76.5698	28.2099	77.5631	43.3591	51.2252	44.5613	22.1031	26.4366	88.8654	48.1701	49.262	82.808	64.153	62.2009	44.0949	40.2835	53.8651	64.732	52.5735	65.5982	63.2252	31.0598	23.368	55.9025	0.687035	0.999843	0.168232	0.625148	0.83548	0.134287	0.0606157	0.330143	0.580434	0.841734	0.873576	-0.28851	0.943907	0.884789	-0.00865382	0.573421	0.858851	-0.174474	0.0142373	0.419796	-1.31677	0.431432	0.825015	-0.260006	0.372708	0.231596	-0.413371	0.0430757	0.0347441	-0.672586	0.111624	0.0832471	-0.372851	0.0963766	0.106592	-0.259215	0.338822	0.279419	0.0405204	0.445331	0.355962	0.299735
Zm00001d001789	111.696	103.14	53.7993	34.3965	226.976	61.2056	52.6826	53.6716	77.6458	51.0807	30.2213	13.4933	205.546	66.2626	35.831	27.0414	110.125	30.4465	27.6707	18.7172	68.2254	55.16	85.5132	20.575	179.664	60.0505	19.4941	44.3133	84.6464	99.846	25.3645	10.6397	81.8736	48.1717	32.0751	27.0743	78.4913	70.0179	33.2587	10.0163	82.8011	52.3447	56.7771	22.1673	105.055	34.252	19.3196	5.85679	0.512222	0.999843	0.299229	0.829546	0.869414	0.0362569	0.0938852	0.403323	0.59456	0.663933	0.840382	0.0715093	0.182463	0.654146	0.216748	0.494823	0.83876	0.293521	0.354118	0.902063	-0.403422	0.0666669	0.543885	-0.877257	0.0614128	0.0566563	-0.740607	0.000561464	0.000909273	-1.41936	4.90548e-05	0.000156489	-1.92116	0.0118117	0.0218398	-0.678751	0.000694689	0.00234846	-1.18056	0.190378	0.199679	-0.501806
Zm00001d001790	112.444	198.575	221.163	226.302	107.864	139.746	229.675	203.761	40.9074	118.634	168.951	214.808	111.422	184.327	238.085	218.416	122.892	172.671	167.461	214.122	37.2654	188.979	181.53	159.808	111.469	157.124	196.659	274.216	106.759	206.949	202.291	160.668	51.909	235.802	207.775	207.785	97.4473	195.087	254.406	200.168	106.727	171.214	294.957	252.747	57.2435	144.842	219.952	188.563	0.215316	0.999843	-0.243845	0.403598	0.763938	-0.212766	0.655921	0.760615	0.158401	0.539944	0.809349	-0.201436	0.584936	0.819009	0.0881335	0.331476	0.780858	0.262367	0.856778	0.947651	-0.000521051	0.088208	0.597877	-0.385981	0.00060814	0.00133316	1.07953	0.00968588	0.0105496	1.054	0.0010481	0.00180025	1.17417	0.332381	0.263264	-0.0255349	0.723955	0.461372	0.0946449	0.501838	0.384803	0.12018
Zm00001d001791	3.19513	2.95567	0.203276	9.65844	0.0793857	4.17953	1.03758	38.3245	0	0.718353	0	6.88837	0	2.60505	0.360896	5.49934	0.11501	0	0	13.06	0	8.21309	0.939211	15.6269	0.157161	0.121671	0.473116	17.6025	1.52173	6.54528	0.0722689	18.5557	0	6.01833	0	16.8579	0	1.58895	0.0801082	1.64675	0.994901	0	0.0425918	10.8722	1.63309	0.0533882	0.011777	4.51514				0.454593	0.785302	0.639703				0.795246	0.864937	0.490395				0.214653	0.698418	3.45371				0.694315	0.884008	-0.30773	0.214905	0.152515	1.43886				0.000430725	0.000907258	3.57967	0.0208583	0.0338741	-5.46424	0.0103929	0.0199267	2.14082	0.000278343	0.00121708	7.60506
Zm00001d001792	1.38778e-17	1.38778e-17	1.38778e-17	1.38778e-17	1.38778e-17	1.38778e-17	1.38778e-17	1.38778e-17	1.38778e-17	1.38778e-17	1.38778e-17	1.38778e-17	1.38778e-17	1.38778e-17	1.38778e-17	1.38778e-17	1.38778e-17	1.38778e-17	1.38778e-17	1.38778e-17	1.38778e-17	1.38778e-17	1.38778e-17	1.38778e-17	1.38778e-17	1.38778e-17	1.38778e-17	1.38778e-17	1.38778e-17	1.38778e-17	1.38778e-17	1.38778e-17	1.38778e-17	1.38778e-17	1.38778e-17	1.38778e-17	1.38778e-17	1.38778e-17	1.38778e-17	1.38778e-17	1.38778e-17	1.38778e-17	1.38778e-17	1.38778e-17	1.38778e-17	1.38778e-17	1.38778e-17	1.38778e-17
Zm00001d001793	1.38778e-17	1.38778e-17	1.38778e-17	1.38778e-17	1.38778e-17	1.38778e-17	1.38778e-17	1.38778e-17	1.38778e-17	1.38778e-17	1.38778e-17	1.38778e-17	1.38778e-17	1.38778e-17	1.38778e-17	1.38778e-17	1.38778e-17	1.38778e-17	1.38778e-17	1.38778e-17	1.38778e-17	1.38778e-17	1.38778e-17	1.38778e-17	1.38778e-17	1.38778e-17	1.38778e-17	1.38778e-17	1.38778e-17	1.38778e-17	1.38778e-17	1.38778e-17	1.38778e-17	1.38778e-17	1.38778e-17	1.38778e-17	1.38778e-17	1.38778e-17	1.38778e-17	1.38778e-17	1.38778e-17	1.38778e-17	1.38778e-17	1.38778e-17	1.38778e-17	1.38778e-17	1.38778e-17	1.38778e-17
Zm00001d001796	1.38778e-17	1.38778e-17	1.38778e-17	1.38778e-17	1.38778e-17	1.38778e-17	1.38778e-17	1.38778e-17	1.38778e-17	1.38778e-17	1.38778e-17	1.38778e-17	1.38778e-17	1.38778e-17	1.38778e-17	1.38778e-17	1.38778e-17	1.38778e-17	1.38778e-17	1.38778e-17	1.38778e-17	1.38778e-17	1.38778e-17	1.38778e-17	1.38778e-17	1.38778e-17	1.38778e-17	1.38778e-17	1.38778e-17	1.38778e-17	1.38778e-17	1.38778e-17	1.38778e-17	1.38778e-17	1.38778e-17	1.38778e-17	1.38778e-17	1.38778e-17	1.38778e-17	1.38778e-17	1.38778e-17	1.38778e-17	1.38778e-17	1.38778e-17	1.38778e-17	1.38778e-17	1.38778e-17	1.38778e-17
Zm00001d001797	43.3454	11.6256	12.2587	27.5294	45.7404	26.7542	27.0742	32.9276	42.7702	10.871	9.75293	24.1314	56.5968	11.7395	35.1667	31.0372	53.0474	12.4655	31.7029	12.8586	48.9143	15.7673	55.5055	24.4873	49.6823	27.7458	14.6287	17.2896	36.5676	8.07805	18.6737	17.654	41.9376	26.0921	33.2364	27.3905	42.0348	9.01889	28.5701	21.857	38.9085	3.20735	56.4333	35.9672	50.5705	20.3297	13.2177	30.6965	0.948444	0.999843	-0.0172144	0.863371	0.875641	0.0384961	0.299081	0.608879	0.525869	0.443922	0.775355	0.225979	0.629268	0.832137	0.129874	0.887009	0.901471	-0.0590344	0.686072	0.941244	-0.269211	0.963054	0.911935	0.0368024	0.00479651	0.00769718	-1.46284	0.0494039	0.0386756	-0.841482	0.0105599	0.0125014	-1.02922	0.390936	0.295449	0.621357	0.824736	0.501057	0.433622	0.514404	0.390561	-0.187735
Zm00001d001798	180.485	157.088	227.628	221.993	166.904	139.684	189.783	135.872	217.088	114.228	217.029	169.096	171.121	123.603	173.29	176.538	211.652	221.056	262.977	170.258	220.315	197.878	160.129	154.452	214.174	207.601	221.482	148.528	147.185	169.374	168.752	187.068	164.736	165.575	160.206	165.319	199.57	146.384	173.607	164.647	234.424	164.678	191.247	214.867	212.329	203.224	140.941	208.449	0.680455	0.999843	0.0754924	0.512721	0.805848	-0.168015	0.197737	0.533927	-0.313994	0.336459	0.72681	-0.29338	0.102665	0.568076	-0.327122	0.71893	0.886029	0.0284621	0.282017	0.89251	-0.382823	0.601974	0.870551	0.103396	0.712402	0.373235	-0.0344879	0.532565	0.270923	0.224888	0.959232	0.445255	0.0018039	0.976416	0.537238	0.259376	0.563673	0.392713	0.0362918	0.488494	0.378169	-0.223084
Zm00001d001799	83.7001	28.5274	67.2694	40.9082	129.605	39.8804	37.5883	42.5765	56.8601	39.6522	48.4632	48.3795	110.831	33.8504	57.726	48.9722	122.356	47.923	30.2928	20.9527	80.1999	33.5385	106.976	49.0543	91.853	58.8659	84.3048	23.9881	79.6	77.4387	40.458	33.097	95.8553	44.1585	51.1611	32.0452	73.4665	43.7388	52.7969	57.2494	51.869	41.7952	75.5499	36.3136	73.8937	28.951	65.8814	61.362	0.641103	0.999843	-0.091936	0.994617	0.890697	-0.0418849	0.298182	0.608044	0.408207	0.0527645	0.367552	0.664862	0.101045	0.56485	0.398121	0.907563	0.902278	-0.000751575	0.510908	0.929806	-0.344516	0.277236	0.766255	0.400255	0.00253837	0.00449177	-1.32379	0.0110772	0.0118197	-1.02149	0.000169897	0.000425915	-1.68483	0.976851	0.537369	0.302294	0.0872849	0.103465	-0.361047	0.0755798	0.101266	-0.663341
Zm00001d001800	88.0562	176.107	104.075	338.762	79.4092	185.534	104.424	337.306	84.9144	137.936	94.2406	308.085	87.3982	145.29	61.7631	285.551	93.2498	174.512	54.8398	306.227	113.314	167.553	96.0015	333.41	68.3762	140.993	121.308	325.519	110.425	108.246	77.6271	227.961	105.827	122.43	95.6089	288.556	87.4631	138.705	102.45	265.075	93.7585	103.738	90.5571	359.388	93.3816	135.256	112.562	294.817	0.904953	0.999843	-0.0353288	0.78006	0.861049	0.0560573	0.389262	0.664424	0.250929	0.954839	0.885955	0.00346546	0.431383	0.774195	0.237233	0.798152	0.892194	0.0229103	0.617449	0.939408	-0.28088	0.150053	0.67765	-0.29684	0.0139477	0.0183186	0.720272	0.466315	0.243643	-0.17392	4.54654e-05	0.000156489	1.701	0.000554014	0.00177573	-0.894192	0.00480698	0.0107635	0.980731	0	0	1.87492
Zm00001d001802	0	0	3.38935	0.00971002	0.00949106	0	0	0	0	0	0	0	0	0.0205369	0.041729	3.16575	0.0136886	0	0	0.0127679	0	0	0.975909	0	0.0186084	0.0144694	0.0540462	0	0.0239814	3.51285	0.00864803	0	0	0.000360203	0	0.0886033	0	0	0.00957655	0	0	10.11	0.00511617	0	0	0.00640413	0.00142035	0																0.693693	0.881685	-1.51611
Zm00001d001803	0	1.53269	1.31543	0.0316969	2.17164	0.781018	0.563722	0.784605	0	7.39184	0	0	7.48232	0.0672751	0.137594	0.0346803	2.25055	0	10.1535	0.0417208	1.66279	0.855457	0.962364	0	3.43515	0.0473067	0.178851	0.954775	0.0786445	0.101271	0.0282203	0	1.99707	0.00117217	0	2.4769	1.66451	0	0.0312598	16.058	0	2.47819	0.0166756	0	1.76052	0.0208825	0.00462373	0	0.610609	0.999843	0.372494				0.398398	0.669394	-2.88057	0.178313	0.606389	2.72337	0.207203	0.66586	1.44019	0.0875508	0.531405	-5.71023							0.371907	0.231198	-1.46949	0.412452	0.22094	1.433				0.201251	0.183816	2.9025				0.183261	0.194264	-2.16899
Zm00001d001804	37.4236	72.4608	20.8708	8.04377	21.0199	60.6445	21.8196	1.9255	61.6058	67.1206	16.7055	3.56782	29.2492	27.1877	6.4889	7.04599	26.4447	94.9733	7.15869	0.386704	47.1183	30.2958	5.7166	2.18271	40.5335	73.5177	6.14136	3.7293	34.2253	26.3952	5.75749	5.05739	55.9198	82.2421	16.9447	8.01702	78.3615	62.2388	11.2934	0	29.9255	61.1705	2.28176	5.63119	34.294	67.5743	20.3007	4.13994	0.362487	0.999843	0.290413	0.0273494	0.319009	-0.704838	0.821846	0.806266	-0.211938	0.601238	0.825884	-2.00129	0.148868	0.619295	-0.433804	0.0939413	0.546738	-0.736108	0.674928	0.941161	0.373201	0.820044	0.898654	0.329312	0.00246395	0.004379	1.05957	0.00529928	0.00635285	-1.41332	0	0	-2.86455	0	0	-2.47289	0	0	-3.92412	0.0207046	0.037088	-1.45123
Zm00001d001806	1.06458	3.93531	8.26802	6.44811	2.23345	0	0	0.702682	0	4.41607	0.72734	10.6965	2.6328	0.131605	10.5418	6.4914	0.0872614	0	0.729622	2.31753	0.681367	0	9.80566	9.15793	0.119072	0.0922941	10.1415	3.86951	1.44579	7.51162	1.15159	7.80501	0.997181	0.00227234	0.906973	4.88351	0	0.745018	6.44179	7.29092	0.995612	0.613412	0.032397	4.4354	1.67831	0.0405938	6.06405	3.62519	0.998515	0.999843	0.439726	0.525827	0.810054	-2.40196	0.902169	0.824346	0.714041	0.985499	0.888888	0.329527	0.141447	0.611141	2.36866	0.906542	0.902278	0.585178	0.428189	0.912183	0.703935	0.991636	0.914641	-0.0844106	0.884248	0.436065	0.873629	0.218213	0.132061	2.20442	0.0458028	0.0401826	2.66706	0.259232	0.22021	1.33079	0.0768538	0.0935556	1.79343	0.444846	0.355758	0.462639
Zm00001d001807	38.283	16.8969	21.4406	22.9685	39.9806	20.215	37.3461	7.16634	27.0746	0.491392	3.83307	10.5881	22.3052	13.7722	11.7247	2.52818	17.2128	5.62528	11.7321	22.5312	24.3749	8.66648	28.2338	8.50992	26.0673	9.54004	11.9886	39.7864	37.9771	14.1144	14.2344	2.73135	27.9598	7.03281	11.2931	13.7168	25.2723	16.3221	18.6609	27.6361	20.9498	4.1732	15.7943	19.2357	34.7984	10.7565	7.13008	13.4098	0.972307	0.999843	0.102938	0.317911	0.727174	0.613034	0.0655909	0.341709	0.921822	0.414081	0.764399	-0.451219	0.386132	0.760415	0.359842	0.116944	0.5878	1.44385	0.84232	0.947168	0.0657107	0.00847893	0.233825	-1.89863	0.0158512	0.0202015	-1.4976	0.0596537	0.0454756	-0.908309	0.229943	0.148395	-0.49501	0.656667	0.417345	0.589295	0.176626	0.175748	1.00259	0.359262	0.309172	0.413299
Zm00001d001808	236.497	80.3622	112.409	93.691	191.564	69.0324	158.404	90.4724	194.528	113.691	97.8979	84.1876	180.549	138.7	160.584	76.9217	182.582	53.5241	100.624	68.5307	185.938	91.5417	103.825	76.9466	215.45	124.654	150.711	136.077	164.999	69.9938	109.999	77.3965	182.716	73.264	75.7063	82.2725	213.074	75.477	121.938	60.3271	199.518	52.485	102.011	101.913	197.951	125.579	117.602	81.8014	0.723822	0.999843	-0.0271474	0.476681	0.793811	0.188421	0.182144	0.521524	0.411966	0.955872	0.886168	-0.102374	0.405388	0.766815	-0.165343	0.372882	0.797857	0.20085	0.520926	0.931247	0.146835	0.140224	0.667874	-0.448339	0.000204651	0.000553285	-1.53859	0.006442	0.00751443	-1.0595	0.000600622	0.00114664	-1.29947	0.501326	0.349843	0.479089	0.880766	0.521047	0.239123	0.380347	0.321083	-0.239966
Zm00001d001809	104.671	108.343	205.362	219.449	96.8287	139.177	157.259	184.637	81.8937	110.941	188.235	195.789	91.93	142.603	189.883	205.983	63.5867	120.97	259.312	159.786	73.2468	108.495	178.681	145.886	104.064	87.0466	129.249	141.838	93.8646	79.6381	275.591	133.648	82.8626	135.469	158.43	226.856	90.0841	87.5588	180.98	157.848	101.741	75.7172	158.626	163.377	86.4059	85.3479	145.977	147.047	0.927947	0.999843	0.0510165	0.711537	0.852542	-0.121877	0.220772	0.552355	-0.26953	0.392398	0.756561	-0.311555	0.736753	0.849707	-0.0798892	0.584347	0.862615	0.168384	0.262554	0.891399	0.360941	0.78987	0.894642	-0.0418576	0.0566581	0.0534276	0.538653	0.00197255	0.00274716	1.31109	0.00101938	0.00177168	1.27115	0.0787909	0.0911802	0.77244	0.0793504	0.0958856	0.732499	0.856805	0.533248	-0.0399405
Zm00001d001811	28.9704	9.27528	36.4451	33.9575	39.2554	14.6917	21.9657	9.5783	28.0942	16.2111	9.77368	62.5408	40.244	17.6471	25.1941	24.4889	23.0341	22.182	36.1796	27.2341	45.5471	3.1682	21.3183	21.8219	16.1037	19.856	50.3409	45.4941	17.1239	13.3166	29.3493	46.7527	45.9335	37.1207	15.0497	46.2065	13.6796	5.54372	18.8408	17.3829	37.9116	4.82516	19.0016	52.2335	34.3794	21.3657	48.5933	33.4992	0.912753	0.999843	0.00799253	0.0180625	0.267186	-1.55102	0.297225	0.607458	-0.496986	0.0527799	0.367552	-1.13852	0.643619	0.83524	0.160119	0.493628	0.838659	0.355798	0.189107	0.87031	0.382514	0.0954486	0.606994	-0.613666	0.28585	0.18986	-0.514123	0.600469	0.297402	-0.159713	0.923886	0.433902	0.133028	0.712027	0.439975	0.35441	0.304573	0.25984	0.64715	0.491222	0.379511	0.29274
Zm00001d001812	0	2.80145	13.2543	1.23931	0.108798	11.2365	27.5603	0.590751	0	0	4.14858	0.582006	0	15.142	3.59816	3.43792	0.157921	0	16.0118	4.62114	0	14.6534	12.6978	14.4912	0.21628	0.167126	27.2506	3.82802	0.280982	1.83641	9.67846	11.0227	0	1.00852	16.3495	8.01311	0	4.20394	8.69848	10.7948	0	2.9422	16.5877	9.77974	0	4.3042	3.05648	15.7394				0.014225	0.254302	2.98161	0.994285	0.842149	0.101971	0.4454	0.776261	0.899313				0.0680387	0.482507	2.775	0.242967	0.881267	-1.55484	0.23207	0.743608	1.0897				1.97873e-05	5.16296e-05	8.17419	0.00192271	0.00301388	6.45699	0.00245292	0.00599855	3.58168	0.238689	0.218585	1.86449	0.031646	0.0515392	-1.71719
Zm00001d001813	2.51465	77.1745	119.631	51.7214	3.70557	106.975	98.3235	65.0132	0	76.8801	59.8742	39.9182	5.69806	71.9525	86.2276	39.0566	9.79016	55.8882	121.189	64.4585	5.86507	67.9412	79.7084	78.6384	8.11272	44.0572	57.5895	36.588	11.369	43.1236	66.2286	33.1672	1.99019	72.2401	150.638	70.1704	20.1139	71.0766	110.096	42.111	1.98473	51.7202	50.4647	39.0268	2.96334	58.4936	52.7172	64.1798	0.172227	0.999843	1.0542	0.337429	0.737667	0.260865	0.0914759	0.398022	-0.442149	0.779859	0.863256	-0.00455602	0.22809	0.678864	0.988201	0.939961	0.907339	0.00760181	0.452075	0.919621	0.288997	0.503338	0.847624	0.239577	0	0	3.84417	0	0	4.77528	0	0	3.70443	0.033337	0.0478682	0.931106	0.216022	0.203782	-0.139737	0.00117903	0.003526	-1.07084
Zm00001d001814	390.854	293.41	159.04	250.831	381.507	228.701	256.566	275.049	302.777	257.925	165.099	225.962	386.368	214.354	200.682	213.32	381.842	151.55	230.583	219.156	403.543	244.057	253.338	256.503	333.258	297.637	188.76	221.866	328.484	206.954	234.077	196.474	430.324	261.904	217.081	206.034	369.628	225.801	167.277	299.714	359.116	258.815	152.564	259.149	295.575	219.349	226.087	265.148	0.65913	0.999843	-0.0591695	0.946744	0.885608	-0.0170516	0.688691	0.771059	0.158548	0.166526	0.595639	0.29824	0.922511	0.881384	0.0219779	0.305663	0.76166	-0.346145	0.144757	0.835455	0.383974	0.782699	0.893689	-0.0669005	0.0556814	0.0527553	-0.767155	0.0150581	0.0152295	-0.987594	0.0258782	0.0254691	-0.831519	0.138144	0.140094	-0.220439	0.361312	0.291921	-0.0643632	0.492699	0.380273	0.156076
Zm00001d001817	15.8238	2.69769	12.333	5.58404	8.75973	7.50878	12.372	3.11324	26.7468	1.496	1.43597	0.534375	22.8804	1.59774	3.79304	0.147459	16.6939	1.45848	0.584861	5.7774	5.66528	4.31862	8.74237	2.4294	19.5587	11.3627	2.86037	0.902445	10.0263	1.94338	10.7976	0	19.9758	4.01836	9.50894	1.41184	31.6835	0.608213	6.64152	0	12.9724	2.84924	2.1858	1.51228	22.676	12.6622	12.1444	6.2481	0.627881	0.999843	-0.187108	0.720341	0.853198	0.605272	0.634458	0.755205	0.307572	0.445648	0.776462	-1.20448	0.833004	0.869816	-0.0928557	0.966274	0.910132	0.0447967	0.269331	0.89251	2.04419	0.728501	0.886561	1.1168	0.0035907	0.00601246	-2.68293	0.0391529	0.0323877	-1.22692	0.00655779	0.0084116	-2.03901	0.520495	0.357995	1.45602	0.898364	0.527412	0.643922	0.55616	0.410757	-0.812095
Zm00001d001818	48.6184	9.27027	40.0625	8.02609	30.6697	20.731	18.2472	9.5748	29.7201	7.36092	26.4174	13.8104	20.23	31.7763	37.7836	5.92531	19.6956	20.4093	39.7088	16.1753	50.7329	17.6023	9.6138	21.8167	27.7154	36.6404	16.152	2.76963	46.0731	72.9741	54.9437	15.9945	17.9683	7.03606	36.1322	33.5874	46.441	53.4521	21.0023	28.2065	25.9346	37.0678	20.0447	6.53088	36.1758	57.031	45.5633	18.7637	0.165099	0.999843	0.567244	0.0111812	0.228189	1.32187	0.00824485	0.150035	-1.2461	0.545383	0.811028	0.0444757	0.518205	0.800138	0.297725	0.0143643	0.232054	0.996821	0.0206587	0.473589	1.14314	0.2615	0.759264	0.815867	0.0330233	0.0355533	-1.23267	0.348199	0.193123	0.425789	0.0470902	0.0411307	-0.578274	0.00461943	0.01008	1.65846	0.837124	0.505514	0.654396	0.00844923	0.0178457	-1.00406
Zm00001d001819	21.3271	12.0902	8.16769	36.7549	19.6587	7.18655	19.8672	15.0898	19.7232	7.53487	12.663	18.5426	25.1442	4.25508	18.3796	22.0152	3.80581	13.6487	15.3511	18.0796	23.63	15.1156	20.4207	14.8928	30.45	12.8324	10.1822	17.3796	8.17244	8.89209	21.6269	12.1081	17.9721	3.01974	23.8261	19.3814	11.419	11.9188	17.5377	25.9044	17.9566	7.5217	15.7691	15.6911	17.5842	19.1041	0.0302529	19.9496	0.583863	0.999843	0.343887	0.686865	0.845941	0.250889	0.656033	0.760615	0.2885	0.427776	0.769066	-0.409216	0.377967	0.757436	-0.420598	0.828103	0.897148	0.209663	0.739101	0.944127	0.0521894	0.923906	0.908414	0.0671613	0.457062	0.269025	-0.583865	0.813374	0.376729	0.135353	0.109472	0.082119	0.783871	0.468828	0.33396	0.719218	0.035876	0.0523445	1.36774	0.164552	0.179624	0.648519
Zm00001d001820	0.345529	7.4396	0.15379	4.35052	2.23346	2.46361	1.92737	0	0.57866	11.9008	0.727325	8.8508	3.56554	4.76574	0.271659	1.18759	0.0872708	6.22185	0	2.31755	0	5.46313	0.947639	0	1.33887	5.605	0.354916	0	0.154096	5.18552	1.1516	1.52047	1.99604	5.01446	5.75222	6.54364	0	8.10522	3.29313	0	0	0.613391	22.5737	0	0	0.0405981	8.07706	4.57086				0.807739	0.865299	-0.220228	0.480985	0.70391	0.0626514	0.0129282	0.176715		0.862732	0.872735	0.955913	0.568828	0.858512	-0.858694	0.639597	0.939408	-1.31616	0.569502	0.863089	-0.282084	0.0194977	0.0237473	2.94284	0.909264	0.410125	1.28192	0.0520555	0.0445824	2.44348	0.0402686	0.0552529	-1.66092	0.530167	0.377881	-0.499362	0.100447	0.125984	1.16156
Zm00001d001823	1.38778e-17	1.38778e-17	1.38778e-17	1.38778e-17	1.38778e-17	1.38778e-17	1.38778e-17	1.38778e-17	1.38778e-17	1.38778e-17	1.38778e-17	1.38778e-17	1.38778e-17	1.38778e-17	1.38778e-17	1.38778e-17	1.38778e-17	1.38778e-17	1.38778e-17	1.38778e-17	1.38778e-17	1.38778e-17	1.38778e-17	1.38778e-17	1.38778e-17	1.38778e-17	1.38778e-17	1.38778e-17	1.38778e-17	1.38778e-17	1.38778e-17	1.38778e-17	1.38778e-17	1.38778e-17	1.38778e-17	1.38778e-17	1.38778e-17	1.38778e-17	1.38778e-17	1.38778e-17	1.38778e-17	1.38778e-17	1.38778e-17	1.38778e-17	1.38778e-17	1.38778e-17	1.38778e-17	1.38778e-17
Zm00001d001824	0	1.64074	0.0383083	1.09078	0.0151721	0	3.23226	0.838691	0	1.80358	0	0	0	0.0328607	0.0668847	3.18839	0.0218902	0	0	0.0204163	0	0	0	0	0.0297702	0.0231403	0.0867088	0	0.0383833	0.0493485	0.0138235	0.816067	0.998492	3.00621	0	0.142495	0	2.73588	4.20364	0.881566	0	0	0.00817543	0	0	0.0102347	8.04762	0				0.529744	0.810312	-0.764279	0.0863966	0.387615	7.60071										0.194655	0.87031	6.42065				0.163826	0.123534	2.18718										0.337702	0.278715	-1.89011
Zm00001d001825	92.2707	90.9112	94.7423	87.7561	123.339	37.2156	85.7466	110.167	82.2375	27.268	36.2198	78.9599	83.5929	25.5112	55.2965	80.8638	76.5764	47.804	77.9485	87.0445	68.93	53.2856	73.7928	96.1844	69.8392	38.5569	52.0975	54.947	79.9774	50.196	22.1415	69.7735	73.8833	30.1169	24.4411	90.3129	75.7811	47.1315	61.5817	141.22	73.8183	23.8241	40.0813	91.1154	57.721	24.7432	47.6766	100.501	0.810961	0.999843	0.143145	0.372741	0.749229	-0.294766	0.484824	0.705205	0.165676	0.147228	0.571849	0.390698	0.780284	0.860952	-0.0297059	0.795954	0.892194	0.164123	0.973901	0.955668	-0.0373793	0.576731	0.864239	0.158414	0.218897	0.154646	-0.523765	0.221987	0.133964	-0.300194	0.832399	0.402382	0.127255	0.745518	0.453669	0.223571	0.197528	0.191123	0.65102	0.104211	0.129533	0.427449
Zm00001d001826	1.85192	16.7684	181.972	23.4609	0.350286	13.5382	82.0724	65.8243	2.89831	20.3231	208.488	49.2934	3.04748	13.2696	212.176	55.5007	0.516589	18.3194	164.902	51.1251	0	9.30483	127.481	68.7535	0.721104	6.44469	125.835	41.4264	0.957035	7.07852	147.839	53.2728	0.992016	7.03979	153.47	56.3257	0.943424	23.6435	171.756	85.0916	0	6.22381	123.484	54.9692	0.375156	0.232558	139.721	48.6128	0.392627	0.999843	-1.37717	0.805862	0.865299	0.142049	0.0743962	0.364081	-0.391956	0.0138816	0.183246	0.74674	0.800735	0.863168	0.275065	0.242364	0.720163	-0.680807	0.72106	0.941348	0.126427	0.727206	0.886561	0.111418	0.000322093	0.000778965	3.64801	0	0	7.21809	0	0	5.28377	0	0	3.57008	0.0112865	0.021379	1.63576	3.51396e-05	0.000258503	-1.93433
Zm00001d001827	32.516	32.133	43.1678	35.2627	34.1047	26.5002	53.8176	37.8051	33.3028	23.1186	41.8897	29.0498	35.4084	29.8533	40.414	36.6776	37.8234	38.6471	56.8766	49.6694	40.7253	28.3198	24.1983	28.7863	36.2488	34.7435	91.8365	17.2536	35.8701	18.963	26.2983	37.6909	45.9286	39.1351	48.4488	45.6744	26.2392	28.2184	76.2087	27.9779	26.9282	44.8056	71.1585	65.1922	28.7196	22.5151	58.7494	39.6902	0.563627	0.999843	-0.202111	0.336712	0.737667	-0.404541	0.908319	0.825633	0.0546356	0.3942	0.756879	-0.465783	0.931062	0.882296	0.0516727	0.252363	0.728402	-0.525372	0.152891	0.840755	-0.707565	0.839088	0.901352	0.0327887	0.862817	0.428346	-0.0810618	0.366181	0.201238	0.352943	0.79184	0.388096	0.167773	0.562856	0.377565	0.434005	0.975326	0.551906	0.248835	0.523529	0.395297	-0.18517
Zm00001d001828	224.215	406.802	218.599	384.623	284.254	402.298	161.38	315.525	212.322	327.635	193.328	328.626	212.628	338.956	180.972	242.137	258.921	537.398	193.597	340.075	226.332	393.351	195.999	307.591	266.412	335.642	157.129	331.003	226.3	318.527	168.993	340.802	234.623	429.465	183.814	310.578	252.45	425.924	144.301	356.248	225.435	313.22	221.841	306.393	259.395	253.371	216.974	316.66	0.69664	0.999843	0.0882518	0.431424	0.774474	-0.169289	0.291718	0.604187	-0.248571	0.786712	0.864838	-0.0800993	0.974411	0.888775	-0.0120287	0.832488	0.897332	-0.100394	0.962933	0.955668	-0.0135728	0.701353	0.886221	-0.102774	0.00243721	0.00434044	0.936457	0.394442	0.213449	-0.268165	0.0695741	0.0565882	0.528443	3.36967e-05	0.000167241	-1.20462	0.0427631	0.0599753	-0.408014	0.00159978	0.00455143	0.796608
Zm00001d001829	0	0	0.00115858	0.000470927	0.000460321	0	0	0	0	0	0	0	0	0.000994558	0.00201536	0.000515033	0.000663523	0	0	0.000618973	0	0	0	0	0.000901398	0.000701294	0.00260637	0	0.00116084	0.0014903	0.000419483	0	0	1.74924e-05	0	0.00425671	0	0	0.000464462	0	0.998604	0	0.000248288	0	0	0.000310737	6.89656e-05	0
Zm00001d001830	76.6946	70.1648	75.1301	93.2503	81.1155	50.7919	84.8391	108.326	58.1441	59.7591	57.8179	91.6798	82.6295	65.3319	64.3392	78.7293	78.9023	45.1493	79.6091	87.1215	73.9272	62.2579	65.9881	71.1536	67.572	68.1677	84.1342	47.1895	66.4936	60.9216	81.5272	76.3852	88.8613	45.1652	58.7236	61.4882	100.281	46.2163	75.7511	133.044	76.8104	61.0933	70.4185	92.8071	45.2523	27.9327	70.9647	39.3651	0.831094	0.999843	0.0627385	0.985839	0.890697	-0.0109474	0.844573	0.812088	0.0860251	0.234232	0.655396	0.369796	0.780674	0.860952	-0.0592654	0.389052	0.803533	-0.293866	0.746273	0.944975	0.0299874	0.372831	0.810754	-0.252492	0.179452	0.132643	-0.607201	0.512799	0.262785	-0.195603	0.945001	0.440626	-0.0154155	0.642586	0.411428	0.411598	0.232648	0.214762	0.591785	0.448168	0.357279	0.180187
Zm00001d001831	780.928	595.262	407.769	645.737	757.212	703.47	527.236	575.771	771.977	770.515	537.367	853.963	1059.69	883.536	606.999	769.159	784.264	696.724	639.145	636.548	813.859	715.493	605.669	673.798	789.003	716.822	439.661	765.162	729.597	829.737	469.326	773.778	892.58	789.722	568.896	693.303	898.783	719.384	551.624	648.373	719.213	617.829	488.814	683.239	890.147	705.642	452.183	808.207	0.979415	0.999843	0.00707411	0.644441	0.841501	0.0387287	0.890157	0.821991	0.0600882	0.948094	0.885638	-0.057845	0.0988747	0.558789	0.23277	0.205541	0.69567	0.200427	0.794428	0.946788	0.0603945	0.756277	0.890746	0.030247	0.785709	0.399947	-0.239584	0.11834	0.0805065	-0.605093	0.490455	0.269013	-0.31507	0.0409941	0.0559262	-0.36551	0.369684	0.295921	-0.0754861	0.181298	0.192665	0.290024
Zm00001d001832	3.02539	22.78	28.4071	0.216868	2.45776	17.6473	36.035	12.4301	0.906635	14.6902	18.8633	10.6314	0.575624	16.0327	45.1222	7.99777	1.52024	4.77338	24.251	2.62714	1.16519	19.6923	67.4745	18.5088	1.7271	5.004	34.1153	9.58551	3.25533	31.4113	32.24	17.2516	0	16.0561	72.0894	6.39463	1.16924	36.1995	30.3603	3.18496	0	10.834	5.3825	10.2589	0.535858	39.9816	32.3755	18.0725	0.871248	0.999843	0.0762046	0.119144	0.569587	0.75387	0.898452	0.823523	0.101819	0.0273171	0.261908	1.88503	0.67895	0.841327	0.729468	0.0125804	0.224603	1.51792	0.0451312	0.636433	0.910981	0.443186	0.830687	0.507432	0.000595349	0.00131586	3.26209	0	0	4.77839	0.886435	0.42141	1.0232	0.00730922	0.0147088	1.5163	0.00126298	0.00372975	-2.23889	3.88385e-05	0.0002625	-3.75519
Zm00001d001833	0	0	0.0069247	0.0028133	0.00274992	0	0.782317	0	0	0	0	0	0	0.00594367	0.0120525	0.00307689	0.00396441	0	0	0.00369812	0	0	0	0	0.00538658	0.0041902	0.0155927	0	0.00693819	0.00890935	3.10951	0	0	0.000104464	0	0.0254903	0	0	2.09261	0	0	0	0.00148302	0	0	0.00185611	0.000411877	0
Zm00001d001834	219.199	274.334	435.123	490.045	269.041	275.634	338.384	392.212	233.316	277.76	315.755	390.699	228.552	306.3	290.411	335.195	211.15	309.222	460.42	423.869	229.523	234.064	280.492	430.893	224.678	246.208	368.749	344.476	286.049	278.201	332.994	374.361	298.523	294.018	387.013	402.832	315.741	234.269	352.519	485.19	252.368	313.756	325.777	386.824	266.306	259.809	299.07	394.322	0.404088	0.999843	0.159903	0.296582	0.715283	-0.238281	0.0546896	0.318586	-0.400891	0.989289	0.889301	-0.00928869	0.559729	0.812006	0.136596	0.85579	0.899798	0.0112967	0.819529	0.946788	-0.131175	0.971198	0.912199	-0.0234902	0.179272	0.132554	0.267854	0.0329557	0.0284823	0.815283	0.0085798	0.0105224	0.853239	0.292719	0.240007	0.547429	0.117448	0.129598	0.585384	0.643542	0.450001	0.0379555
Zm00001d001835	0	0	0.0205362	1.07472	0.00814578	0.865132	0.729197	0	0	0	0	0.864444	0	0.017622	0.0357917	1.08197	0.0117474	0	0	1.09923	0	4.75354	0	0.900444	0.0159679	0.0124172	0.0463461	0	0.0205762	0.026436	0.00742237	0	0	0.000309206	0	0.0759366	0	0.886495	0.00821915	0	0	1.73627	0.00439139	2.79444	0	0.00549675	0.00121923	0				0.0447575	0.385633	14.3607
Zm00001d001836	1.38778e-17	1.38778e-17	1.38778e-17	1.38778e-17	1.38778e-17	1.38778e-17	1.38778e-17	1.38778e-17	1.38778e-17	1.38778e-17	1.38778e-17	1.38778e-17	1.38778e-17	1.38778e-17	1.38778e-17	1.38778e-17	1.38778e-17	1.38778e-17	1.38778e-17	1.38778e-17	1.38778e-17	1.38778e-17	1.38778e-17	1.38778e-17	1.38778e-17	1.38778e-17	1.38778e-17	1.38778e-17	1.38778e-17	1.38778e-17	1.38778e-17	1.38778e-17	1.38778e-17	1.38778e-17	1.38778e-17	1.38778e-17	1.38778e-17	1.38778e-17	1.38778e-17	1.38778e-17	1.38778e-17	1.38778e-17	1.38778e-17	1.38778e-17	1.38778e-17	1.38778e-17	1.38778e-17	1.38778e-17
Zm00001d001837	47.7801	114.615	140.345	112.03	69.3444	81.1501	75.5354	106.986	70.4991	117.536	100.799	99.7691	43.9101	106.722	68.1936	120.726	69.0114	131.073	113.066	103.126	36.6226	111.549	94.1568	69.1508	42.9691	98.0653	153.274	95.5254	76.9397	104.156	69.8299	118.538	57.9029	95.3287	91.9772	102.71	50.0979	140.333	72.6751	100.51	70.8191	145.155	117.592	121.621	59.2613	111.651	78.0785	95.61	0.538697	0.999843	-0.162688	0.907517	0.880988	-0.0341797	0.0825737	0.379873	-0.511025	0.653064	0.838565	-0.200374	0.668403	0.840397	-0.0330697	0.686837	0.881265	-0.161597	0.0717888	0.738277	-0.78229	0.744899	0.889383	0.0795206	0.00236628	0.00425021	0.965008	0.0188585	0.0182667	0.983387	0.0191864	0.0203064	0.863589	0.402404	0.301363	0.0183786	0.263049	0.234163	-0.10142	0.750292	0.493856	-0.119798
Zm00001d001838	0	0	0.00115852	0.000470902	0.000460297	0	0	0	0	0	0	0	0	0.000994506	0.00201526	0.000515006	0.000663488	0	0	0.00061894	0	0	0	0	0.000901351	0.000701257	0.00260624	0	0.00116078	0.00149022	0.000419461	0	0	1.74915e-05	0.970389	0.00425649	0	0	0.000464438	0	0	0	0.000248275	0	0	0.00031072	6.89619e-05	0
Zm00001d001839	0.99523	1.32931	0.181337	8.57916	1.18254	2.42302	0	1.54564	0.541749	4.37312	7.97399	0.669279	0.77356	1.41281	1.91382	11.7851	2.37087	6.16592	0	4.50228	3.28021	2.61913	0.942857	7.22298	0.140296	0.108672	11.6926	6.8019	1.48877	6.46159	18.9011	2.35343	0.996922	5.01557	8.65412	3.35615	0.654836	7.11369	4.37298	1.66545	0	4.87476	2.13446	5.32099	2.56646	2.16908	0.0105366	9.27944	0.928859	0.999843	0.230137	0.992657	0.890697	-0.0415235	0.994703	0.842367	-0.733008	0.512205	0.800665	-0.655696	0.189153	0.654529	2.82372	0.755374	0.887677	0.10221	0.653177	0.939408	-0.0660552	0.426991	0.824937	0.872356	0.231429	0.161288	1.51978	0.556642	0.280426	1.01798	0.100227	0.0765163	1.9136	0.170428	0.163059	-0.501796	0.722861	0.461153	0.393826	0.0992833	0.12488	0.895622
Zm00001d001840	1.38778e-17	1.38778e-17	1.38778e-17	1.38778e-17	1.38778e-17	1.38778e-17	1.38778e-17	1.38778e-17	1.38778e-17	1.38778e-17	1.38778e-17	1.38778e-17	1.38778e-17	1.38778e-17	1.38778e-17	1.38778e-17	1.38778e-17	1.38778e-17	1.38778e-17	1.38778e-17	1.38778e-17	1.38778e-17	1.38778e-17	1.38778e-17	1.38778e-17	1.38778e-17	1.38778e-17	1.38778e-17	1.38778e-17	1.38778e-17	1.38778e-17	1.38778e-17	1.38778e-17	1.38778e-17	1.38778e-17	1.38778e-17	1.38778e-17	1.38778e-17	1.38778e-17	1.38778e-17	1.38778e-17	1.38778e-17	1.38778e-17	1.38778e-17	1.38778e-17	1.38778e-17	1.38778e-17	1.38778e-17
Zm00001d001841	90.9662	65.565	41.5168	37.6959	118.97	67.0974	70.6064	49.3167	71.0734	46.6172	63.9755	44.0037	105.228	65.1954	56.6863	43.5592	77.6694	45.2082	30.2306	50.1522	91.0192	68.6409	62.1105	63.2156	126.146	33.9854	38.519	47.2047	87.3158	40.862	24.3008	51.3844	116.824	43.1576	45.4018	43.07	90.2561	82.2127	25.6546	98.2797	91.7798	51.4338	73.5182	74.3007	114.739	52.251	84.112	62.1839	0.873706	0.999843	0.072853	0.104672	0.539723	0.501722	0.21125	0.543475	0.434966	0.0348122	0.296907	0.687293	0.557156	0.810665	0.0884993	0.527686	0.850846	0.261803	0.732075	0.941961	-0.0923463	0.867676	0.903236	-0.0749755	0.0408151	0.0419317	-0.891005	0.00232624	0.00314601	-1.28494	0.00256999	0.00382002	-1.12462	0.0659395	0.0791588	-0.393935	0.133941	0.14279	-0.233618	0.737754	0.489032	0.160317
Zm00001d001842	0	0	0.0779166	1.12163	6.33243	0	0	0	0.694501	0.824602	0	0	9.39695	0.0667843	0.136581	0.0344284	0.0444173	0	0	0.0414175	1.66379	0	6.88266	0	1.24008	0.0469625	1.78738	0	2.45097	9.39182	2.15553	0	0	3.00799	4.83227	0.293726	3.49399	4.53396	0.0310329	0	1.99546	0	0.0165548	0	8.38535	1.07935	0.0045903	0	0.0268705	0.999843	8.01507	0.799104	0.863785	0.591969	0.97433	0.839638	0.49368				0.0462615	0.457407	2.36411	0.192579	0.683722	3.59584																0.847944	0.492099	0.706975				0.688605	0.46946	-1.753
Zm00001d001843	33.3446	68.3442	70.7812	63.6691	13.5857	54.5012	43.4966	85.6639	42.5297	65.3412	62.4679	71.6017	28.0214	82.6932	50.1836	72.9762	30.1983	51.4901	98.3855	58.9103	30.208	30.8675	67.029	68.7731	18.874	46.3374	64.2244	77.3037	44.9854	39.2078	74.8381	53.2951	24.9546	21.0859	47.3672	75.1061	22.6354	44.6744	40.8146	116.551	31.9138	35.3459	53.6021	119.962	48.1121	29.9916	48.6712	62.3355	0.291168	0.999843	-0.413825	0.748603	0.8572	-0.11589	0.0911562	0.396964	-0.516798	0.105744	0.509485	0.455018	0.372838	0.755929	0.376204	0.947608	0.908734	0.0469961	0.98558	0.955668	-0.0538155	0.0930545	0.603881	-0.511514	0.0546977	0.0520527	0.671168	0.0064791	0.0075479	1.29088	0.0109033	0.0128334	1.1595	0.272504	0.228067	0.619714	0.524985	0.37553	0.488329	0.604322	0.43355	-0.131385
Zm00001d001844	32.6209	24.5575	18.3234	33.9511	53.1846	19.0139	11.6493	47.8696	34.6734	34.0746	5.44835	30.2661	36.607	17.6393	15.2335	19.0489	54.0558	16.0107	5.46093	18.3843	36.0381	13.0719	20.3434	46.2257	39.2198	25.453	1.85754	62.0477	49.6177	10.6829	2.47507	31.3381	40.9397	20.0743	17.9221	29.1155	47.3394	16.9693	25.3042	11.9953	44.8985	9.70082	13.7902	22.5643	58.8053	15.0496	11.1914	30.7387	0.735772	0.999843	0.0977457	0.572099	0.822441	-0.305927	0.456971	0.694259	0.458186	0.35037	0.733483	0.381295	0.368929	0.754435	0.287917	0.274709	0.740853	-0.674606	0.641832	0.939408	0.454098	0.269387	0.764394	-0.501873	0.0449651	0.0450962	-1.07341	0.00190329	0.00266355	-1.61347	0.0851472	0.0669105	-0.64781	0.11484	0.122178	-0.540058	0.776675	0.481781	0.425601	0.0616469	0.0866043	0.965659
Zm00001d001845	6.61918	0	2.61918	2.23942	10.6117	0	2.72296	0.702162	3.10699	0	7.11302	0.695731	4.50178	0.132055	0.272576	0.0677729	6.63984	0	0	0.0816106	12.4712	4.5203	11.7794	0	9.06008	3.45041	0.356126	3.86931	8.2726	0.199684	4.31167	0	3.99416	3.01073	0.906807	0.597254	8.79753	2.54775	0.0610597	0	0.995604	0	0.0325062	0	6.32378	3.1944	8.07717	0.820144	0.262831	0.999843	0.885805	0.339732	0.737667	1.2312	0.411738	0.676473	2.04625				0.456942	0.784323	0.536981	0.854654	0.899386	0.0313231	0.474315	0.921771	0.755158	0.407351	0.821099	-2.36213	0.0180907	0.0223953	-2.51868	0.0413183	0.0338295	-2.29076	0.0212048	0.0219616	-2.56367	0.601962	0.394933	0.227913
Zm00001d001846	418	281.714	171.706	175.188	455.865	284.337	207.921	186.263	401.021	222.143	181.377	194.791	405.06	196.059	223.691	172.395	422.856	353.541	136.148	230.462	494.631	217.22	256.25	167.41	427.728	213.832	197.657	142.661	414.358	231.433	185.249	170.067	479.248	280.968	124.002	222.981	435.692	208.461	190.283	151.988	446.906	242.753	200.836	193.413	492.004	219.354	181.502	195.468	0.699713	0.999843	0.0704704	0.0963769	0.525666	-0.367845	0.0431007	0.289617	0.599743	0.407832	0.761644	-0.314041	0.819687	0.867172	0.0398923	0.909794	0.902566	-0.0694125	0.837887	0.947168	0.0260655	0.909429	0.907341	0.0190725	0.240753	0.166357	-0.526881	0.000133564	0.000269125	-1.61203	0.0048995	0.00656882	-1.07037	0.000135778	0.000573942	-1.08515	0.00746816	0.0153114	-0.543488	0.0427224	0.0652819	0.541662
Zm00001d001847	67.6778	42.0335	36.3429	45.229	55.9682	39.0698	69.6458	70.9828	60.9696	38.8056	75.5194	65.565	68.5026	48.175	40.0167	53.3149	40.3559	52.3454	76.4942	60.0454	92.2301	20.957	30.0015	52.6663	64.8129	27.0596	72.5097	64.6893	65.9514	29.9848	51.2005	84.4238	83.8726	40.1453	41.6343	51.5326	51.4289	16.6675	60.352	69.8408	76.8165	50.0289	59.8722	52.3031	68.6034	16.2334	54.7447	74.2092	0.913806	0.999843	0.056906	0.0373906	0.358886	-0.810675	0.986976	0.840483	0.0507258	0.278159	0.691907	0.303267	0.995091	0.889973	0.00326036	0.364318	0.795971	-0.296053	0.258394	0.889221	-0.510307	0.419639	0.823822	0.215359	0.283405	0.188644	-0.512536	0.351723	0.194757	-0.313062	0.2773	0.171985	-0.291411	0.908086	0.513666	0.199474	0.885778	0.522679	0.221125	0.953377	0.567284	0.0216508
Zm00001d001848	125.582	234.556	268.63	237.563	158.311	325.963	285.917	219.404	171.775	259.839	213.259	170.509	140.654	273.827	232.225	181.152	147.034	332.213	310.714	199.832	150.58	289.836	277.671	227.521	147.643	332.952	349.527	182.291	165.256	279.745	303.375	207.375	162.736	320.092	274.152	151.418	166.61	302.289	237.247	212.242	156.604	269.52	156.728	247.032	163.617	303.142	290.916	229.963	0.532155	0.999843	0.127261	0.655161	0.841501	0.0499238	0.555843	0.730479	-0.0918792	0.480612	0.78883	0.162836	0.789191	0.86225	-0.0198156	0.792364	0.892038	-0.00939595	0.213048	0.877441	0.200019	0.761127	0.891293	0.0441944	0.000894186	0.00184192	1.02652	0.0140576	0.0143923	0.971199	0.134949	0.0970153	0.435625	0.318389	0.255207	-0.0553236	0.0107995	0.0205558	-0.590898	0.0717912	0.0972382	-0.535574
Zm00001d001849	13.6026	17.0439	68.3913	44.9319	15.6689	10.2888	54.0838	52.6524	13.2555	7.29496	67.4989	32.5711	17.4038	14.2654	27.2891	49.6694	23.2075	12.3828	42.9215	77.1674	27.1351	21.1156	26.1594	88.2985	29.1576	20.0171	42.5888	29.8731	25.9713	10.9177	94.6981	36.9485	12.9738	10.0475	63.8216	55.8415	7.63762	7.21602	81.4774	46.9439	14.9548	25.1059	65.9069	47.399	6.52032	6.63382	82.9964	64.5898	0.970511	0.999843	0.0189332	0.917698	0.882287	-0.0315423	0.595147	0.74305	-0.11496	0.793536	0.864912	0.0785292	0.5857	0.819035	-0.201336	0.260271	0.735302	-0.720269	0.523259	0.931247	0.219977	0.191692	0.717781	0.461086	0.798008	0.404427	-0.334772	0.000425427	0.000734572	1.81471	0.000281168	0.000635995	1.83764	0.000224975	0.000859198	2.14948	0.000175387	0.000779617	2.17242	0.809662	0.516668	0.0229332
Zm00001d001850	0	0	0.0103575	0.00420672	0.00411193	0	0.767943	1.82458	0	0	0	0.883565	0	0.0088895	0.0180334	0.00460094	0.00592846	0	0	0.00553013	0	0	0	0	0.00805599	0.0062662	0.0233356	0	0.0103777	0.0133278	0.00374695	0	0	0.000156174	0	0.0381698	0	0	5.18335	0	0	0	0.00221734	0	0	0.00277525	0.000615769	0							0.121093	0.450504	9.16639
Zm00001d001851	1.38778e-17	1.38778e-17	1.38778e-17	1.38778e-17	1.38778e-17	1.38778e-17	1.38778e-17	1.38778e-17	1.38778e-17	1.38778e-17	1.38778e-17	1.38778e-17	1.38778e-17	1.38778e-17	1.38778e-17	1.38778e-17	1.38778e-17	1.38778e-17	1.38778e-17	1.38778e-17	1.38778e-17	1.38778e-17	1.38778e-17	1.38778e-17	1.38778e-17	1.38778e-17	1.38778e-17	1.38778e-17	1.38778e-17	1.38778e-17	1.38778e-17	1.38778e-17	1.38778e-17	1.38778e-17	1.38778e-17	1.38778e-17	1.38778e-17	1.38778e-17	1.38778e-17	1.38778e-17	1.38778e-17	1.38778e-17	1.38778e-17	1.38778e-17	1.38778e-17	1.38778e-17	1.38778e-17	1.38778e-17
Zm00001d001852	0	14.7337	0.283595	0.112578	0.110003	13.0392	0.881527	0	0.418974	11.5769	0	0	0.711281	8.43779	0.507697	0.123311	4.67203	27.1595	0	0.148731	0	53.3698	0.926825	0	8.29406	25.2413	0.669359	0.912133	0.284169	8.03734	0.100101	0.532138	0	32.0688	0	4.18992	6.66131	18.8908	7.64546	0	7.98163	15.1255	2.16884	2.44941	3.37412	17.7753	0.0162571	0.750265	0.625334	0.999843	0.535386	0.667817	0.84246	0.205757	0.0484028	0.302071	5.05899				0.130065	0.601761	-1.93382	0.495846	0.839135	-0.600824				0.837965	0.901352	-1.25782	1.86047e-05	8.55615e-05	3.98466							0	0	-8.02681	0	0	-4.05451
Zm00001d001855	14.1369	10.9982	6.56575	7.73342	5.58503	3.9491	3.69204	3.96605	20.5668	5.05365	11.2326	11.03	2.45753	4.00318	10.5765	9.94415	14.5729	3.2008	6.73796	6.88835	3.02829	1.57391	22.4894	11.5493	7.32533	4.80237	20.2142	0	2.97703	0.468059	5.53123	4.68583	12.9818	8.02856	22.0916	10.8008	6.52014	5.90779	14.0843	6.06104	6.98118	3.65795	11.5088	12.3935	4.20737	2.24039	18.1968	16.5342	0.0536146	0.999843	-1.46201	0.379778	0.752915	-0.959422	0.960291	0.836955	0.185994	0.819544	0.868504	-0.236658	0.022864	0.374283	-1.85473	0.430424	0.819553	-1.00972	0.77341	0.944975	-0.32445	0.477253	0.837827	0.411929	0.2244	0.157577	-0.907408	0.566206	0.284157	-0.236197	0.209191	0.137606	-0.713646	0.638401	0.409606	0.67121	0.980736	0.553831	0.193761	0.626507	0.442727	-0.477449
Zm00001d001856	158.237	107.324	264.94	254.681	116.585	120.352	196.468	227.6	142.371	125.657	190.514	257.18	191.747	151.44	200.05	187.476	146.735	139.833	195.083	189.29	155.975	92.2669	163.069	168.691	112.62	106.663	208.473	202.689	135.672	150.193	219.577	159.072	124.797	135.473	194.483	209.697	172.899	98.7276	163.688	125.739	119.696	114.146	173.382	196.55	121.569	125.726	249.321	193.137	0.861325	0.999843	0.0517293	0.301339	0.717598	-0.297427	0.218732	0.550664	-0.322974	0.269576	0.685869	-0.324426	0.28143	0.709739	0.260983	0.310998	0.765178	0.302738	0.327764	0.897413	0.224946	0.220884	0.740649	-0.282503	0.875259	0.433172	-0.167616	0.11754	0.0800691	0.60684	0.0633597	0.0523746	0.604994	0.0906858	0.101737	0.774456	0.0424593	0.0595984	0.77261	0.821632	0.521122	-0.00184603
Zm00001d001857	40.076	31.2631	118.46	15.9136	57.4322	42.0281	136.57	49.7941	139.226	114.667	440.579	153.835	91.1833	99.8208	326.204	191.326	95.2333	99.5184	356.165	35.8021	56.6384	82.6267	184.604	21.3318	77.6244	107.415	214.41	106.117	45.8244	32.0367	248.197	85.7856	74.8763	63.23	157.607	62.7267	39.0983	54.6659	169.806	58.5937	96.7566	29.2393	194.075	104.64	114.864	10.9723	81.1321	149.091	0.190257	0.999843	-0.45654	0.849807	0.872948	-0.1136	0.10082	0.413802	-0.36479	0.175964	0.604447	0.180775	0.170888	0.646339	-0.316268	0.0299838	0.330751	-0.815236	0.101083	0.789433	-0.373205	0.471954	0.836914	0.225256	0.885914	0.436615	-0.115521	0.000133564	0.000269125	1.58879	0.00519622	0.0069145	-0.877041	7.33399e-05	0.000333634	1.70431	0.00158926	0.00446709	-0.76152	0	0	-2.46583
Zm00001d001858	60.5208	19.7416	76.5239	21.3542	47.4677	30.3507	77.4199	24.5113	117.139	38.6146	294.195	33.7065	82.555	47.3709	129.288	38.1322	39.4352	12.1914	84.7252	18.7753	50.1964	41.513	50.3999	23.1667	73.5793	61.4216	235.004	35.5672	110.008	61.0846	181.749	77.1117	64.8945	26.1052	99.6988	36.2411	81.5138	47.9147	79.0703	24.1331	99.7581	78.8869	174.918	17.7144	55.8464	59.7132	403.908	33.887	0.75429	0.999843	0.120234	0.0125044	0.239318	1.04529	0.237318	0.566081	-0.334897	0.613081	0.829863	-0.0888105	0.195434	0.658871	-0.225701	0.838729	0.898007	-0.0894311	0.802282	0.946788	0.0220152	0.0277039	0.372213	0.777689	0.0020093	0.00368365	-1.50608	0.0990119	0.0695578	0.662604	0.00186767	0.00293918	-1.11007	2.08127e-05	0.000106114	2.16869	0.817588	0.498375	0.396015	0.000125763	0.000674603	-1.77267
Zm00001d001859	132.992	168.997	109.16	208.746	125.321	159.25	166.696	141.917	166.837	226.272	108.822	180.233	147.13	166.005	130.375	135.6	166.046	195.248	121.884	162.253	171.906	220.415	106.688	209.393	167.473	207.425	171.974	124.391	221.114	200.023	91.7361	189.741	197.687	181.624	118.414	155.71	174.589	151.701	94.81	225.96	212.478	190.638	175.475	183.376	136.569	163.912	141.944	180.449	0.847924	0.999843	-0.0742273	0.917055	0.882105	-0.0388478	0.837361	0.810211	0.0753503	0.53561	0.809226	0.132242	0.393405	0.761864	-0.115233	0.504934	0.843026	-0.236493	0.474355	0.921771	-0.32573	0.754917	0.890746	0.051656	0.323364	0.208278	0.136105	0.15931	0.102228	-0.507335	0.698872	0.353432	0.0845546	0.00546383	0.0115552	-0.643439	0.371938	0.297027	-0.0515502	0.0268476	0.0455706	0.591889
Zm00001d001860	0.258065	0.502031	12.9102	5.44917	10.681	0.655762	2.5873	5.10714	1.32916	1.61304	0.689302	5.99322	1.66967	0.168935	0.350546	7.60608	2.38744	0.701794	4.27604	7.73329	0	3.53269	1.91687	5.32988	4.77713	0.118288	7.88558	10.7227	5.01926	4.14351	10.619	5.87644	0.996776	0.00290166	3.78363	0.776545	3.25659	5.23597	2.267	2.5661	0.99498	0.560186	33.8685	5.29536	0	1.12754	3.04767	0.795141	0.321369	0.999843	1.93607	0.184051	0.64205	2.9653	0.33092	0.630499	-1.63084	0.932138	0.88499	-0.102338	0.751294	0.853677	-0.0863029	0.739436	0.887277	1.2473	0.261458	0.891353	-1.59834	0.540907	0.855573	-0.624485	0.442252	0.262609	-1.59374	0.0673732	0.0503261	2.5254	0.151658	0.106473	1.93828	0.0464371	0.0613607	4.11915	0.0743474	0.0911678	3.53203	0.656712	0.456079	-0.587122
Zm00001d001861	19.0002	7.17309	10.616	13.2915	26.0806	3.73217	21.3236	12.4275	14.6802	21.0018	26.0039	13.2462	22.3553	20.6663	29.2378	25.2656	18.2677	12.7325	24.2469	9.31952	7.07047	8.68985	13.5641	13.0556	19.1531	13.9682	19.4261	23.2211	23.713	10.2139	28.0078	12.0783	7.98388	9.0378	19.9599	27.5517	6.22324	11.8967	21.8319	16.7363	16.9579	17.5637	11.6276	23.8215	23.0148	6.53695	29.348	8.82337	0.517785	0.999843	-0.200721	0.743576	0.855676	-0.251165	0.982003	0.839924	0.0490724	0.968893	0.887327	-0.248711	0.305983	0.722415	0.443754	0.399431	0.807396	-0.489544	0.246389	0.881267	0.601842	0.427194	0.824937	-0.385016	0.406138	0.246631	-0.644744	0.622172	0.305754	0.276799	0.875705	0.41795	0.14864	0.291948	0.239511	0.921543	0.554911	0.388731	0.793384	0.616064	0.43847	-0.128159
Zm00001d001862	69.9065	140.82	574.7	234.599	146.443	216.589	539.893	500.96	132.962	261.963	307.894	552.9	80.961	379.875	979.291	427.182	106.14	194.454	800.972	206.971	113.657	416.249	819.655	617.619	137.183	208.354	640.854	313.533	109.91	331.656	804.194	566.249	80.8619	236.828	801.996	263.574	124.6	402.079	648.386	414.259	86.7703	189.524	303.79	289.474	194.126	192.9	593.975	587.727	0.0253092	0.999843	0.582477	0.00133437	0.120108	0.85517	0.28532	0.599045	-0.117072	0.000155709	0.0149112	1.12022	0.664875	0.839525	0.109266	0.0909047	0.538908	0.454893	0.000851629	0.136481	0.924567	0.00994511	0.248179	0.451956	0.000353488	0.000840243	1.15502	0	0	3.08346	0.000262024	0.00061812	1.45666	0	0	1.92844	0.804039	0.492947	0.301643	3.88385e-05	0.0002625	-1.6268
Zm00001d001864	50.9365	19.3317	28.5587	53.6726	46.0082	47.1343	25.7917	31.7268	43.7733	47.0452	24.3837	34.1738	44.4227	34.65	43.3978	35.6109	28.8927	8.00637	22.6781	46.3836	50.0907	51.8915	42.7203	24.2944	50.2759	38.1565	59.1436	36.6415	54.2192	58.0083	30.6116	24.1536	50.9216	47.159	31.2167	19.8874	47.5685	49.3721	35.2365	28.8532	84.8096	91.1654	23.2526	48.1598	41.2148	52.0261	18.292	21.361	0.767802	0.999843	0.135914	0.00651687	0.185204	0.994214	0.488973	0.706685	0.331439	0.261086	0.680853	-0.498955	0.213388	0.670224	-0.354871	0.476663	0.833207	-0.285672	0.829938	0.946788	-0.210217	0.140218	0.667874	-0.552432	0.0518314	0.0500618	-0.811563	0.0953673	0.0673897	-0.665167	0.654441	0.33603	-0.124464	0.977792	0.537682	0.146396	0.130822	0.140187	0.6871	0.131337	0.152998	0.540704
Zm00001d001865	77.3159	1.95925	185.406	97.0569	41.0967	4.21365	224.129	244.124	48.0368	3.68551	212.338	220.316	21.5639	12.2559	177.989	231.349	23.6728	4.4419	149.626	176.682	32.3088	12.7813	185.482	296.492	37.1902	43.4719	241.288	203.726	215.551	191.311	168.542	274.815	18.9612	17.0774	193.628	258.803	54.8954	8.76394	217.011	447.601	128.678	72.4843	221.475	276.05	38.8171	225.283	269.541	298.677	0.923263	0.999843	0.0970996	0.684421	0.845314	0.133725	0.440777	0.688553	0.245259	0.000584528	0.0311438	0.891933	0.750798	0.853549	0.36734	0.000396751	0.0384848	1.84175	0.839349	0.947168	-0.132005	0.288857	0.771908	0.201161	7.55814e-05	0.000242176	-2.35301	1.97873e-05	5.16296e-05	2.13991	1.3161e-05	5.08788e-05	2.15046	0	0	4.49292	0	0	4.50348	0.652856	0.454281	0.0105579
Zm00001d001866	51.7198	149.718	68.866	20.2381	72.4016	142.363	45.2534	46.711	36.6829	179.957	35.3428	28.6756	28.8261	147.757	34.5889	28.1821	45.0259	205.307	56.198	43.4667	48.6054	149.921	41.6558	26.7382	51.0043	121.377	98.7764	37.5161	30.3648	67.4445	61.0248	24.6676	37.9344	150.484	21.5845	51.0665	56.2661	133.071	52.8985	25.939	38.8956	178.956	74.5835	32.6957	47.0486	66.0112	67.9242	23.0239	0.276419	0.999843	0.396437	0.339429	0.737667	-0.249068	0.910648	0.825726	-0.0689188	0.875977	0.879047	-0.207615	0.46941	0.785044	-0.252761	0.0259163	0.305892	-0.772243	0.681054	0.941244	-0.351824	0.338488	0.799323	-0.382189	1.86047e-05	8.55615e-05	1.9082	0.974128	0.430908	0.122826	0.181052	0.122797	-0.230774	0	0	-1.78537	0	0	-2.13897	0.210035	0.214195	-0.3536
Zm00001d001868	77.9373	153.588	193.066	181.292	120.885	115.395	133.626	142.9	96.8021	113.51	153.665	160.107	76.734	141.516	178.256	155.366	120.48	168.551	174.573	184.623	67.3521	118.31	139.762	234.358	83.8582	163.783	186.713	143.752	117.854	210.303	199.968	251.402	57.9003	128.448	192.647	132.69	110.986	146.609	208.342	189.728	84.7806	115.897	198.465	161.532	81.9598	135.221	200.681	195.081	0.382177	0.999843	0.223289	0.340425	0.737667	-0.244614	0.276666	0.593115	-0.217939	0.468166	0.784266	0.185416	0.968941	0.887735	0.0591408	0.258604	0.73481	0.308817	0.564611	0.936152	0.103461	0.0940603	0.606525	0.370957	0.00568023	0.00885766	0.813875	0.00459436	0.00564675	1.12824	0.00455731	0.0062137	0.959967	0.839537	0.489254	0.31436	0.887901	0.523538	0.146092	0.684036	0.468041	-0.168268
Zm00001d001869	5.75722	4.33541	6.52514	5.58442	8.76023	12.8771	4.50118	10.2155	7.76372	13.2936	9.45946	10.1767	7.05135	1.59823	7.85819	6.71482	14.5347	2.33384	24.0652	3.58708	4.78825	7.08623	31.3575	0.655045	16.2337	3.67023	21.3768	0	2.94978	7.01893	12.9019	4.71364	11.9832	11.0344	4.68273	6.75683	4.79428	7.7418	2.35511	15.3195	8.9784	3.68621	0.0703937	0	5.13394	0.088329	9.11917	11.8638	0.302722	0.999843	-0.81521	0.385746	0.756365	0.646106	0.842194	0.811385	0.115527	0.570967	0.81926	0.717426	0.14029	0.611141	-1.12351	0.261459	0.736345	-1.24615	0.632803	0.939408	-0.048771	0.116967	0.637097	1.19457	0.314474	0.204146	-0.866374	0.941981	0.42082	0.128147	0.151894	0.106591	-1.01882	0.409509	0.305031	0.99452	0.706763	0.455175	-0.152451	0.23159	0.229657	-1.14697
Zm00001d001870	12.1845	8.26794	26.5656	8.87302	21.5979	10.8785	17.4081	3.01552	1.81577	9.47803	4.85168	9.10179	11.5404	11.0837	14.9556	11.1074	1.44495	4.01257	18.3094	12.4308	0	13.444	27.353	4.15329	12.0053	2.6241	9.48628	21.353	4.31628	4.74932	17.2351	9.7556	0.994961	11.0384	19.1084	15.5894	1.26541	5.81677	14.1868	6.89091	2.98736	9.43649	58.9293	9.5275	10.488	1.20057	21.2406	1.58018	0.94537	0.999843	0.644654	0.600931	0.829094	0.37014	0.729239	0.781214	-0.118257	0.203083	0.631327	-1.39179	0.270193	0.703153	0.648325	0.674646	0.878606	-0.338542	0.729678	0.941569	-0.455485	0.27591	0.766255	-0.833081	0.238974	0.165349	0.673119	0.00363962	0.00463538	2.12932	0.0681503	0.0556087	1.33497	0.06244	0.0758421	1.4562	0.560378	0.391325	0.661856	0.185446	0.196039	-0.794342
Zm00001d001871	221.816	73.477	846.652	111.678	213.422	82.8865	1026.23	143.73	392.233	265.161	1986.7	253.885	260.249	421.142	1746.97	364.468	122.231	198.563	1533.31	133.506	249.069	194.546	933.982	170.643	223.956	444.77	1954.23	265.173	294.591	295.817	2042.36	321.689	164.728	211.749	1713.79	118.251	245.984	172.608	1937.24	325.528	285.28	306.594	1587.99	289.159	328.27	262.123	1839.64	331.505	0.0459099	0.999843	0.477691	0.868417	0.876319	-0.104324	0.236677	0.565708	-0.0708937	0.00322294	0.0794737	0.816152	0.638112	0.83403	-0.0296852	0.934599	0.906616	-0.0541448	0.532108	0.932014	0.025873	0.0942527	0.606525	0.332445	0.883128	0.435737	-0.0726485	0	0	3.00833	0.0798205	0.0634344	-0.48533	0	0	3.08098	0.0416304	0.0588151	-0.412681	0	0	-3.49366
Zm00001d001872	1.38778e-17	1.38778e-17	1.38778e-17	1.38778e-17	1.38778e-17	1.38778e-17	1.38778e-17	1.38778e-17	1.38778e-17	1.38778e-17	1.38778e-17	1.38778e-17	1.38778e-17	1.38778e-17	1.38778e-17	1.38778e-17	1.38778e-17	1.38778e-17	1.38778e-17	1.38778e-17	1.38778e-17	1.38778e-17	1.38778e-17	1.38778e-17	1.38778e-17	1.38778e-17	1.38778e-17	1.38778e-17	1.38778e-17	1.38778e-17	1.38778e-17	1.38778e-17	1.38778e-17	1.38778e-17	1.38778e-17	1.38778e-17	1.38778e-17	1.38778e-17	1.38778e-17	1.38778e-17	1.38778e-17	1.38778e-17	1.38778e-17	1.38778e-17	1.38778e-17	1.38778e-17	1.38778e-17	1.38778e-17
Zm00001d001873	1.38778e-17	1.38778e-17	1.38778e-17	1.38778e-17	1.38778e-17	1.38778e-17	1.38778e-17	1.38778e-17	1.38778e-17	1.38778e-17	1.38778e-17	1.38778e-17	1.38778e-17	1.38778e-17	1.38778e-17	1.38778e-17	1.38778e-17	1.38778e-17	1.38778e-17	1.38778e-17	1.38778e-17	1.38778e-17	1.38778e-17	1.38778e-17	1.38778e-17	1.38778e-17	1.38778e-17	1.38778e-17	1.38778e-17	1.38778e-17	1.38778e-17	1.38778e-17	1.38778e-17	1.38778e-17	1.38778e-17	1.38778e-17	1.38778e-17	1.38778e-17	1.38778e-17	1.38778e-17	1.38778e-17	1.38778e-17	1.38778e-17	1.38778e-17	1.38778e-17	1.38778e-17	1.38778e-17	1.38778e-17
Zm00001d001875	1.38778e-17	1.38778e-17	1.38778e-17	1.38778e-17	1.38778e-17	1.38778e-17	1.38778e-17	1.38778e-17	1.38778e-17	1.38778e-17	1.38778e-17	1.38778e-17	1.38778e-17	1.38778e-17	1.38778e-17	1.38778e-17	1.38778e-17	1.38778e-17	1.38778e-17	1.38778e-17	1.38778e-17	1.38778e-17	1.38778e-17	1.38778e-17	1.38778e-17	1.38778e-17	1.38778e-17	1.38778e-17	1.38778e-17	1.38778e-17	1.38778e-17	1.38778e-17	1.38778e-17	1.38778e-17	1.38778e-17	1.38778e-17	1.38778e-17	1.38778e-17	1.38778e-17	1.38778e-17	1.38778e-17	1.38778e-17	1.38778e-17	1.38778e-17	1.38778e-17	1.38778e-17	1.38778e-17	1.38778e-17
Zm00001d001876	1.38778e-17	1.38778e-17	1.38778e-17	1.38778e-17	1.38778e-17	1.38778e-17	1.38778e-17	1.38778e-17	1.38778e-17	1.38778e-17	1.38778e-17	1.38778e-17	1.38778e-17	1.38778e-17	1.38778e-17	1.38778e-17	1.38778e-17	1.38778e-17	1.38778e-17	1.38778e-17	1.38778e-17	1.38778e-17	1.38778e-17	1.38778e-17	1.38778e-17	1.38778e-17	1.38778e-17	1.38778e-17	1.38778e-17	1.38778e-17	1.38778e-17	1.38778e-17	1.38778e-17	1.38778e-17	1.38778e-17	1.38778e-17	1.38778e-17	1.38778e-17	1.38778e-17	1.38778e-17	1.38778e-17	1.38778e-17	1.38778e-17	1.38778e-17	1.38778e-17	1.38778e-17	1.38778e-17	1.38778e-17
Zm00001d001877	8.30543	10.4099	0.285085	20.2903	9.75255	12.1288	0	12.1596	1.20392	15.2736	1.48282	11.2149	4.34684	3.88829	0.510444	6.65505	1.34683	7.80533	3.25481	13.2393	0	1.61966	0	0.688022	11.6296	6.90469	2.65368	2.85227	5.22759	5.61919	0.100614	13.6919	13.9828	5.01919	0	6.20426	8.44366	6.01172	3.39654	20.1224	12.9745	0	0.0591963	9.77092	4.28431	10.5387	1.03405	5.36938	0.479265	0.999843	-0.377289	0.729149	0.853198	-0.233669	0.854885	0.81402	-0.0596428	0.44871	0.778251	-0.269217	0.346361	0.741505	-0.897027	0.710395	0.884206	-0.145823				0.860753	0.901413	0.109415	0.732753	0.38066	-0.0246626	0.0132327	0.0136636	-2.73915	0.143492	0.101913	0.749442	0.0120714	0.0222101	-2.71449	0.314221	0.265256	0.774104	0.00103662	0.00316798	3.48859
Zm00001d001879	252.653	133.066	57.4293	134.36	290.137	172.775	89.5214	139.366	173.137	183.38	47.0347	139.663	194.427	200.017	131.914	149.955	237.609	204.766	69.4235	146.488	244	199.784	98.9119	90.0374	186.55	186.837	138.95	153.387	228.667	202.74	92.8227	160.731	288.551	222.758	69.9434	158.501	271.102	192.54	99.1881	164.745	251.387	171.291	55.948	144.708	213.351	293.274	77.104	130.584	0.894157	0.999843	0.0481394	0.788523	0.862641	0.0115571	0.126451	0.458205	0.547469	0.835873	0.872447	-0.156626	0.806018	0.864195	0.0586878	0.140239	0.61546	0.362171	0.184328	0.865228	0.319184	0.914669	0.907731	0.011525	0.251841	0.172288	-0.474331	1.97873e-05	5.16296e-05	-1.98457	0.0166906	0.018131	-0.82591	0	0	-1.51024	0.0461591	0.0634393	-0.351579	0.000721287	0.00238386	1.15866
Zm00001d001880	399.1	229.661	210.852	175.173	526.863	270.886	243.216	187.98	415.276	230.022	171.969	202.399	466.6	167.937	223.58	203.353	497.916	186.934	160.191	197.681	390.211	201.145	365.095	136.571	450.338	194.277	147.958	174.538	439.467	217.778	158.1	201.444	430.324	219.764	212.337	203.035	357.955	218.019	143.171	111.346	349.14	231.569	267.966	195.187	456.82	173.67	191.633	159.301	0.618954	0.999843	-0.0580078	0.518761	0.808821	0.116861	0.2434	0.571948	0.365302	0.252697	0.673342	-0.401807	0.316855	0.728457	0.166003	0.468569	0.829655	-0.229564	0.932367	0.954627	-0.0362318	0.94027	0.910969	-0.0203801	0.012407	0.0166329	-1.06063	0.00381153	0.00483018	-1.18603	0.00208184	0.00321865	-1.20467	0.181672	0.170486	-0.125404	0.161925	0.164597	-0.144048	0.952451	0.567058	-0.0186447
Zm00001d001881	97.5322	215.884	213.492	244.837	147.167	149.941	204.285	178.381	77.804	210.509	148.362	187.833	164.08	191.516	163.736	184.163	160.371	202.17	178.716	171.269	117.461	124.504	258.358	151.893	173.441	120.415	130.222	167.887	125.596	206.773	124.258	154.935	112.816	162.562	226.824	225.709	102.503	176.896	178.983	80.5697	133.663	139.893	263.492	140.318	153.328	65.2208	233.113	190.42	0.99387	0.999843	-0.0140293	0.12977	0.586765	-0.363368	0.992384	0.841638	0.0517188	0.0276415	0.262838	-0.643563	0.198638	0.662226	0.202807	0.814068	0.895856	-0.0225667	0.952886	0.955668	-0.0569158	0.669996	0.879385	0.0942252	0.0167709	0.0211605	0.64726	0.0417833	0.0340928	0.739689	0.0179361	0.0192414	0.791831	0.547389	0.370888	0.0924292	0.735799	0.465854	0.144571	0.787417	0.507608	0.052142
Zm00001d001882	140.564	190.25	289.935	332.8	195.47	206.988	285.349	321.077	163.967	243.296	192.701	312.249	222.632	177.494	300.524	365.62	152.704	223.365	247.994	221.232	204.09	135.959	346.694	245.224	160.763	128.682	238.819	233.509	155.09	187.523	188.402	226.438	201.677	176.616	297.937	327.451	163.303	172.225	236.118	145.9	144.633	161.184	337.087	254.099	182.14	107.767	240.252	274.375	0.363996	0.999843	0.185519	0.426802	0.773862	-0.196221	0.984539	0.839924	0.0546923	0.327965	0.720676	-0.30765	0.211922	0.66938	0.254369	0.5604	0.857856	-0.173393	0.888797	0.951466	-0.0759748	0.645614	0.876657	0.115345	0.185209	0.135928	0.254012	0.0420529	0.0342709	0.756005	0.0155587	0.0171715	0.832668	0.394758	0.297513	0.501993	0.21388	0.202341	0.578655	0.72989	0.485874	0.0766627
Zm00001d001883	66.0251	99.245	234.582	121.385	87.1767	147.904	192.722	193.177	74.4758	203.961	214.119	237.945	84.5944	233.623	656.089	262.942	59.1844	77.4599	219.572	132.081	42.212	138.624	301.969	201.924	130.882	203.338	358.259	184.223	181.677	678.254	625.252	380.988	46.9163	171.6	383.459	179.314	88.0938	251.972	329.133	165.341	86.7722	239.001	514.295	247.034	115.209	285.097	674.88	251.696	0.347073	0.999843	0.337436	0.00834875	0.207147	0.628592	0.618634	0.749617	-0.0239471	0.0480005	0.350718	0.372927	0.133009	0.605119	0.385001	0.00439675	0.129357	0.889116	0.00159637	0.175157	0.848151	0.0374755	0.431903	0.420456	0.00351163	0.00589959	1.01689	1.97873e-05	5.16296e-05	2.28282	0.00158411	0.00256539	1.33017	0.00116452	0.00324496	1.26593	0.903595	0.528971	0.313283	0.000910856	0.00287172	-0.952648
Zm00001d001884	46.645	58.5882	54.2033	104.389	34.127	40.2306	41.9021	50.7306	35.6732	38.1578	36.598	44.4998	29.9639	33.4666	44.8402	31.2463	28.8953	47.4105	35.7751	56.3619	35.5519	36.4532	36.8672	94.3608	19.8915	14.402	31.9031	36.6406	38.3797	22.9639	39.2023	29.2017	25.955	33.1186	51.3025	108.025	27.9105	37.0028	48.2095	46.8185	21.9385	19.2617	25.3411	65.1329	31.3737	15.1278	14.2428	44.2478	0.718775	0.999843	-0.0566161	0.418443	0.76931	-0.29124	0.630884	0.75389	-0.15398	0.188423	0.616617	-0.485974	0.415578	0.767743	0.363588	0.889028	0.901471	-0.00529395	0.982323	0.955668	0.0667363	0.18203	0.711454	-0.482463	0.144624	0.112355	0.454889	0.317355	0.179287	0.477154	0.00106724	0.00183237	1.40499	0.475337	0.337069	0.0222648	0.0350862	0.051398	0.950101	0.00527649	0.0121456	0.927837
Zm00001d001885	0	0	0.0784462	3.22153	0.0309627	0	7.32445	1.68586	0.693589	3.61311	0.802678	6.30284	2.7236	0.0672376	0.137516	3.24291	1.17429	0	0	0.0416976	0.769059	0	0	3.64443	0.0608863	3.33443	0.178749	0.954786	1.31601	0.101214	1.10829	1.64161	3.9956	1.00439	3.85388	0.295776	0.770223	0	0.0312425	0	1.99545	0	0.0166663	0.829851	1.76057	1.0796	0.00462117	8.51607	0.610098	0.999843	-1.71914				0.813209	0.803868	0.90348	0.726179	0.853621	0.582742	0.445248	0.780568	1.07671	0.38735	0.802966	-2.47682				0.583471	0.866577	0.728535	0.216005	0.153024	-2.36382	0.512048	0.262484	-0.394752	0.667222	0.341141	-0.538661							0.872314	0.538978	-0.143909
Zm00001d001887	1.38778e-17	1.38778e-17	1.38778e-17	1.38778e-17	1.38778e-17	1.38778e-17	1.38778e-17	1.38778e-17	1.38778e-17	1.38778e-17	1.38778e-17	1.38778e-17	1.38778e-17	1.38778e-17	1.38778e-17	1.38778e-17	1.38778e-17	1.38778e-17	1.38778e-17	1.38778e-17	1.38778e-17	1.38778e-17	1.38778e-17	1.38778e-17	1.38778e-17	1.38778e-17	1.38778e-17	1.38778e-17	1.38778e-17	1.38778e-17	1.38778e-17	1.38778e-17	1.38778e-17	1.38778e-17	1.38778e-17	1.38778e-17	1.38778e-17	1.38778e-17	1.38778e-17	1.38778e-17	1.38778e-17	1.38778e-17	1.38778e-17	1.38778e-17	1.38778e-17	1.38778e-17	1.38778e-17	1.38778e-17
Zm00001d001894	3.8073	0	0.0690921	0.0279237	4.24534	0	6.52166	3.54713	4.25132	0	3.5856	0	0	0.0592309	1.55061	0.0305504	1.1645	0.820992	0	1.15298	1.67959	0.863381	0	5.55979	0.0536416	0.0416641	0.157189	0	0.0692278	0.0891119	0.0248624	0	2.99648	0.00103318	0	5.5003	5.37161	0	0.0275388	0	5.99153	0	0.0146943	0	1.77254	0.0184	0.00407525	0	0.718563	0.999843	0.503539				0.172147	0.510815	6.56665	0.829218	0.871185	0.446856	0.108641	0.575103	-2.48299										0.0457151	0.0456567	-3.27701	0.00706282	0.00813301	-6.8496	0.510757	0.277599	-0.254161
Zm00001d001895	298.197	583.696	452.837	718.869	214.473	637.729	485.381	655.645	316.582	687.558	500.171	683.383	238.11	561.622	359.809	443.006	281.103	648.234	485.428	616.786	279.968	625.792	395.017	600.327	261.098	663.192	423.443	527.804	261.35	483.985	387.605	552.333	309.501	561.935	453.259	562.251	276.909	620.535	394.523	749.563	317.204	705.812	443.527	654.042	318.719	672.404	401.473	477.058	0.248592	0.999843	-0.204478	0.587715	0.827273	0.0707712	0.442513	0.68951	-0.126258	0.708507	0.851893	0.0795787	0.384157	0.759569	-0.129282	0.377976	0.799351	-0.259495	0.37642	0.903558	-0.250925	0.0540013	0.49917	-0.341187	0.00150698	0.00292749	1.01314	0.0817277	0.0592956	0.646732	0.00120962	0.00201958	1.09448	0.0344272	0.0490359	-0.366405	0.824619	0.501016	0.0813376	0.0308665	0.0506248	0.447743
Zm00001d001896	131.602	133.058	200.958	150.779	167.919	104.299	216.33	139.36	151.828	159.754	186.206	183.596	176.568	145.369	254.421	123.462	161.515	136.368	214.899	145.366	145.919	120.917	129.043	187.261	171.069	167.384	154.658	155.319	173.412	204.107	223.912	150.785	166.734	176.608	245.844	212.45	173.732	129.975	172.433	110.674	174.567	118.162	224.731	129.774	160.381	99.1971	202.726	221.249	0.673394	0.999843	0.0844439	0.234172	0.679376	-0.328561	0.146406	0.480658	-0.353771	0.779291	0.863048	-0.21791	0.885329	0.874918	0.0369263	0.933213	0.906221	0.010886	0.359036	0.902063	0.26801	0.684925	0.88286	0.080246	0.734917	0.381315	-0.0440126	0.134032	0.0888927	0.525015	0.811927	0.39516	0.145351	0.248506	0.213817	0.569027	0.723678	0.461305	0.189364	0.101847	0.127261	-0.379663
Zm00001d001897	15.7662	24.181	11.9595	9.03317	33.6585	13.1546	19.4994	31.6328	26.0978	28.0857	12.5468	12.2724	22.245	18.5218	18.844	13.4841	23.8996	25.111	14.3331	24.7884	30.3787	23.263	8.66429	12.9786	19.309	11.8236	39.3918	0	31.0813	9.08618	7.84164	14.5314	27.9588	27.0869	7.44928	20.587	24.2981	27.9001	35.8193	8.5113	23.9431	5.76603	27.2249	12.8772	29.2448	24.4042	12.1896	18.9151	0.328529	0.999843	0.385439	0.591191	0.828426	-0.247959	0.198058	0.533948	0.923151	0.915317	0.883233	-0.0345057	0.586865	0.819482	0.251742	0.661559	0.874772	0.18743	0.182839	0.863695	-1.02598	0.131513	0.660693	0.899993	0.438402	0.260827	0.175624	0.0821234	0.0595561	-1.00301	0.352875	0.208066	-0.313716	0.012334	0.0225985	-1.17864	0.105722	0.119876	-0.48934	0.328063	0.29088	0.689296
Zm00001d001898	38.6283	71.135	114.325	88.8071	69.1017	64.5441	101.843	63.0249	47.096	78.3756	65.7223	67.0464	53.06	54.3922	59.5955	65.4925	59.6454	53.0645	111.106	57.9724	50.3498	50.6033	76.7241	83.7363	63.9009	32.8411	46.9233	61.7355	65.0739	88.328	44.8203	84.0916	58.9048	48.173	57.8014	32.6863	43.633	45.4067	75.6731	54.4757	53.8628	40.0532	115.274	61.9039	57.7493	38.5009	81.0748	104.198	0.854311	0.999843	0.0532163	0.766069	0.860303	-0.10247	0.614574	0.748897	-0.155788	0.638879	0.836145	0.165186	0.755029	0.854705	0.093379	0.554242	0.855637	0.260627	0.469346	0.921372	-0.297177	0.152651	0.680775	0.412393	0.361158	0.226316	0.133126	0.037299	0.0312993	0.84958	0.531237	0.286167	0.191305	0.189063	0.175658	0.716454	0.675179	0.441468	0.0581793	0.072396	0.097898	-0.658274
Zm00001d001899	1519.53	266.711	261.326	209.489	1247.58	233.998	575.547	334.991	1379.73	226.918	541.956	207.764	1261.2	238.405	420.413	197.046	1154.82	220.096	220.637	179.959	1680.25	377.482	517.362	153.069	1096.67	271.934	475.947	285.453	1252.59	182.089	313.759	271.585	1339.89	203.721	264.353	185.641	1199.71	198.536	377.045	263.795	1171.12	192.48	384.767	197.429	1175.43	258.916	386.28	234.014	0.964646	0.999843	0.0401554	0.28825	0.711068	0.23025	0.00134236	0.0874583	0.977914	0.0749951	0.438375	0.386669	0.904073	0.877822	0.0164014	0.854333	0.899386	-0.0250935	0.227622	0.877441	-0.324095	0.762069	0.891293	0.0248502	0	0	-2.53935	1.97873e-05	5.16296e-05	-2.42727	0	0	-2.80327	0.574483	0.382988	0.112086	0.0711866	0.0880642	-0.263914	0.170974	0.184596	-0.376
Zm00001d001900	32.8861	92.1451	124.836	139.014	60.5324	95.8879	109.845	97.8826	24.7224	98.4275	60.337	121.403	45.7792	54.6225	105.924	79.9055	57.5481	96.4937	106.419	86.1098	24.1313	66.6984	116.605	94.21	62.9653	113.691	83.0216	77.1845	55.454	87.634	71.8849	80.4351	39.9307	80.2764	96.83	131.894	25.8362	88.1204	94.3019	42.78	44.8807	61.7911	66.2679	74.1197	39.8921	69.2392	76.0354	76.6408	0.401554	0.999843	-0.238511	0.755454	0.858813	-0.101151	0.834064	0.80943	-0.0326092	0.0837574	0.461468	-0.604114	0.660906	0.83837	0.0902383	0.372706	0.797857	-0.373071	0.392217	0.907469	0.276122	0.498155	0.844602	-0.202578	0.00155698	0.0029782	1.0446	0.00180312	0.00253963	1.33151	0.000376884	0.000804392	1.45344	0.9308	0.520926	0.286917	0.594958	0.407394	0.408842	0.659539	0.457196	0.121925
Zm00001d001901	286.339	227.736	206.638	196.957	395.361	169.071	228.253	166.195	280.532	139.443	137.819	160.483	302.932	151.822	160.177	174.455	415.435	224.294	209.362	167.021	364	111.839	269.925	185.23	299.238	129.796	171.802	268.317	320.127	180.618	178.61	195.105	349.453	204.708	132.598	172.749	329.988	131.52	194.506	145.047	260.358	117.113	169.289	150.64	317.947	119.439	112.581	161.221	0.700227	0.999843	0.0513933	0.008005	0.203281	-0.671169	0.268527	0.588732	0.336445	0.866075	0.87766	-0.112478	0.390155	0.761373	0.163596	0.438933	0.822455	0.226019	0.905226	0.952381	-0.0854516	0.717335	0.886561	-0.126543	0.123528	0.0991424	-0.678683	0.0187942	0.0182153	-0.93825	0.011675	0.0135849	-0.969814	0.0727948	0.0855961	-0.259566	0.0679757	0.0849155	-0.29113	0.989645	0.579521	-0.0315639
Zm00001d001902	3.3972	1.38285	11.5905	1.16913	0.0591573	0.700762	12.7939	2.47694	1.40666	1.65905	4.34987	3.36681	0	1.37276	10.5201	1.18563	1.24206	9.95502	5.27722	0.0797801	0	0	12.7688	3.53518	5.78052	6.67099	0.347851	0	0.151105	3.99884	4.30844	0.665041	3.99422	0.0022294	2.83785	0.583007	2.44173	0.747547	5.39136	0.783016	1.99389	0	2.12285	0	0.774635	4.22691	1.02398	3.62837	0.186932	0.999843	-1.7875	0.239476	0.683298	-2.96899	0.552569	0.729152	0.65152	0.271562	0.687787	1.89115	0.0706071	0.504635	-3.30998	0.544527	0.853986	0.204486	0.501647	0.926873	1.21675	0.389709	0.817634	0.702541	0.919091	0.447423	0.39342	0.298531	0.170612	1.19059	0.0567803	0.0477627	-2.23659	0.359932	0.278668	0.797174	0.108343	0.121899	-2.63001	0.024705	0.042555	-3.42718
Zm00001d001903	364.62	237.248	236.338	248.711	326.936	274.1	269.713	277.452	425.912	301.436	300.48	198.082	368.413	334.125	225.525	268.702	307.955	251.551	212.462	301.706	382.433	356.651	311.612	261.702	285.598	254.127	217.521	301.049	307.276	145.898	288.401	245.037	367.418	273.947	246.493	274.537	367.753	227.444	287.799	334.988	328.187	313.18	167.277	323.897	323.632	378.701	257.509	171.007	0.858868	0.999843	0.0506071	0.356256	0.743596	0.170101	0.305739	0.613384	0.321942	0.543107	0.810505	0.0835524	0.591497	0.820917	-0.0571438	0.920925	0.905307	-0.0167359	0.458599	0.920125	0.170855	0.234433	0.745182	-0.265372	0.317919	0.205711	-0.447299	0.0972508	0.068517	-0.580883	0.306143	0.186158	-0.334188	0.185971	0.17352	-0.133584	0.722178	0.46089	0.113111	0.281836	0.263853	0.246695
Zm00001d001904	0	0	0.00691612	0.00280982	0.00274651	0	1.66157	1.83415	0	0	0	0	0	0.0059363	0.0120375	0.00307308	0.0039595	0	0	1.0809	0	0.928147	0	0	0.0053799	0.00418501	0.0155734	0	0.00692959	0.0088983	0.00250278	0	0	0.000104335	0	0.0254586	0	0	0.00277123	0	0	0	0.00148119	0	0	0.00185382	0.000411367	0
Zm00001d001905	1.84089	0.571662	8.24336	10.6136	1.16298	3.37676	2.74759	0.709349	3.99576	0	1.62202	8.87143	1.71253	0.125877	0.259595	1.18316	1.23881	0.744234	0	3.3865	0	0	0.948847	11.0621	3.57355	0.0882982	3.51214	7.80251	2.60568	0.190259	9.50757	0	3.99429	1.00598	8.68341	0.567784	0	0.750761	0.0582302	14.8735	0	0	3.15128	8.1902	0.777513	0.0388487	0.00858402	4.57902	0.128983	0.999843	-2.6047	0.998227	0.891004	0.829987	0.331272	0.630835	-2.17255	0.588013	0.822675	0.871062	0.789931	0.86225	-0.570875				0.532721	0.932014	0.238628	0.0797013	0.578783	-2.10938	0.446726	0.264349	-1.60723	0.602869	0.298354	1.25871	0.385412	0.222817	1.0422	0.389604	0.294707	2.86595	0.180843	0.178852	2.64943	0.823957	0.521801	-0.21651
Zm00001d001906	0	0	4.67663	0.0318446	0.0311242	0	3.86781	0	0.692881	0	0.802216	0.779448	0	0.0675901	0.138244	0.0348419	0.0449515	0	0	0.0419154	0	0	4.90547	7.4402	0.0612052	0.0475276	0.1797	6.85832	0.0790134	0.101747	4.23451	0	0	0.0011776	11.6939	0.297371	0	0	4.26033	0	0	0	12.2876	0	0	0.0209796	8.05935	0							0.918576	0.827892	-0.328864	0.190056	0.616617	4.32534							0.852594	0.947191	-0.0940429	0.0946677	0.606525	-7.77618				0.00304106	0.00399513	8.50852				0.0111576	0.0208212	13.763				0.0155437	0.029443	-5.46303
Zm00001d001907	32.8096	36.0989	183.256	96.6774	77.9861	54.9048	103.798	188.494	21.5384	36.8197	100.946	116.973	17.182	63.1615	166.66	96.4486	30.3994	13.0379	94.145	80.599	9.93594	42.3724	171.112	187.616	13.041	14.6014	177.084	96.5263	34.2864	124.97	156.052	132.98	16.9651	38.1451	192.166	98.6623	39.2351	55.7051	130.257	137.216	19.9385	3.78809	117.533	63.4526	43.3939	37.5031	146.906	132.153	0.199146	0.999843	0.665404	0.0203156	0.281672	0.80961	0.376451	0.658938	-0.212812	0.00270885	0.0721053	0.895527	0.0742925	0.512909	0.799107	0.000603561	0.047122	2.03101	0.284763	0.89251	0.247577	0.127059	0.655686	0.384683	0.611836	0.334698	0.122546	0	0	2.55012	0.000169897	0.000425915	1.78314	0	0	2.42758	0.000402704	0.00149672	1.66059	0.0147744	0.0282729	-0.766984
Zm00001d001908	36.0652	28.5516	58.5924	97.3205	31.025	53.5923	57.2022	79.5523	40.8734	33.5022	44.1446	83.541	32.4892	33.8234	51.7884	85.0433	30.2221	13.1137	56.3974	43.3345	26.8022	57.0264	46.5546	109.881	28.3796	46.377	46.356	118.028	36.3904	33.9951	114.619	104.615	37.9358	49.1732	76.9568	66.2178	53.9499	41.131	63.6226	80.5702	34.9067	39.3798	103.697	70.04	40.0688	21.5353	71.9489	88.8253	0.831205	0.999843	0.100948	0.0258	0.312727	0.740318	0.472303	0.701064	-0.197584	0.176302	0.604457	0.384236	0.94727	0.885106	0.0648469	0.305453	0.761475	-0.416496	0.341227	0.899847	0.295589	0.784819	0.894125	0.0360568	0.692252	0.365776	-0.1983	0.0437856	0.0351729	0.88103	0.0219742	0.0225294	0.989069	0.0198176	0.0326039	1.07933	0.0080776	0.0163418	1.18737	0.760384	0.497739	0.108039
Zm00001d001909	22.8822	21.1163	68.1066	37.3125	26.4543	17.1684	59.6229	39.7419	14.1138	28.5547	34.1762	25.7541	38.2612	21.3607	76.0353	26.7636	29.8555	31.7568	43.9111	26.2536	13.5677	16.6261	61.3287	38.7984	36.0275	9.76825	54.5969	42.5211	22.1964	35.5615	41.2115	26.0223	23.9592	24.0886	72.5143	18.8555	15.2839	26.5775	58.7888	10.1481	19.9448	15.3197	32.581	27.8033	34.2221	9.80408	54.6813	31.5398	0.246489	0.999843	-0.471736	0.467859	0.790719	-0.350263	0.846321	0.812447	-0.037956	0.813064	0.867689	0.105723	0.16813	0.644502	0.433925	0.707677	0.883996	0.314876	0.177113	0.861254	0.502583	0.679955	0.882584	-0.188242	0.72694	0.378523	0.00497244	0.00875711	0.00972398	1.26663	0.913201	0.430321	0.103854	0.0122438	0.0224537	1.26166	0.76322	0.47668	0.0988815	0.00521916	0.0120495	-1.16278
Zm00001d001910	2.44329	0.50089	6.16026	1.19648	0.0775258	3.29037	0	5.10545	0	14.5848	7.01415	5.99134	3.51379	8.2099	3.31311	2.29792	1.28152	1.58298	1.56905	8.80021	0.63631	3.53177	0.940005	0.743974	3.66364	0.118803	3.78107	0	1.51454	0.257247	6.44641	10.3839	6.99079	3.01207	21.3233	0.780206	0.638116	0.708692	4.38921	8.14621	4.98836	5.70995	0.0415991	11.8196	0.739838	9.42548	3.04777	3.5803	0.140387	0.999843	-2.9866	0.740627	0.854857	0.563461	0.0590672	0.325903	-2.44667	0.753416	0.857703	0.377035	0.876981	0.874674	-0.584921	0.984314	0.913019	-0.190159	0.621915	0.939408	0.241025	0.869478	0.903543	-0.131241	0.530353	0.300365	-1.07229	0.183753	0.114842	1.43895	0.80853	0.393874	0.00822801	0.136009	0.138591	2.51125	0.755193	0.473376	1.08052	0.200242	0.207237	-1.43073
Zm00001d001911	1.38778e-17	1.38778e-17	1.38778e-17	1.38778e-17	1.38778e-17	1.38778e-17	1.38778e-17	1.38778e-17	1.38778e-17	1.38778e-17	1.38778e-17	1.38778e-17	1.38778e-17	1.38778e-17	1.38778e-17	1.38778e-17	1.38778e-17	1.38778e-17	1.38778e-17	1.38778e-17	1.38778e-17	1.38778e-17	1.38778e-17	1.38778e-17	1.38778e-17	1.38778e-17	1.38778e-17	1.38778e-17	1.38778e-17	1.38778e-17	1.38778e-17	1.38778e-17	1.38778e-17	1.38778e-17	1.38778e-17	1.38778e-17	1.38778e-17	1.38778e-17	1.38778e-17	1.38778e-17	1.38778e-17	1.38778e-17	1.38778e-17	1.38778e-17	1.38778e-17	1.38778e-17	1.38778e-17	1.38778e-17
Zm00001d001912	1.38778e-17	1.38778e-17	1.38778e-17	1.38778e-17	1.38778e-17	1.38778e-17	1.38778e-17	1.38778e-17	1.38778e-17	1.38778e-17	1.38778e-17	1.38778e-17	1.38778e-17	1.38778e-17	1.38778e-17	1.38778e-17	1.38778e-17	1.38778e-17	1.38778e-17	1.38778e-17	1.38778e-17	1.38778e-17	1.38778e-17	1.38778e-17	1.38778e-17	1.38778e-17	1.38778e-17	1.38778e-17	1.38778e-17	1.38778e-17	1.38778e-17	1.38778e-17	1.38778e-17	1.38778e-17	1.38778e-17	1.38778e-17	1.38778e-17	1.38778e-17	1.38778e-17	1.38778e-17	1.38778e-17	1.38778e-17	1.38778e-17	1.38778e-17	1.38778e-17	1.38778e-17	1.38778e-17	1.38778e-17
Zm00001d001913	3104.52	2910.54	2911.34	4197.09	2750.56	2963.76	2779.36	4714.12	3033.8	3459.39	3060.42	4346.43	2618.19	3382.84	2698.95	4569.66	2598.68	2734.27	2690.98	4778.86	2880.52	3653.19	2635.35	4292.92	2815.14	3873.78	3153.37	4583.2	3044.1	2835.57	2730.72	4091.5	2876.41	3256.24	2967.21	4845.38	2929.02	3052.37	2892.38	4610.17	3093.31	3777.91	2657.85	4711.88	2740.22	3696.33	2702.72	4337.29	0.775233	0.999843	-0.00328642	0.236936	0.681878	0.119437	0.456748	0.694192	-0.0448734	0.760755	0.858881	-0.0214646	0.282627	0.710703	-0.0898187	0.590353	0.863507	-0.164353	0.52493	0.931247	-0.125523	0.494081	0.843043	-0.0696622	0.536271	0.302938	0.053063	0.958123	0.425493	-0.00169631	0.021419	0.0221368	0.687911	0.256698	0.218701	-0.0547593	0.0412865	0.0584262	0.634848	0.000957093	0.00297414	0.689607
Zm00001d001914	11.1466	14.9413	56.5244	42.4813	6.89374	17.3393	35.6476	49.7618	3.10155	26.0847	36.237	54.8447	30.294	16.3902	53.8343	48.2212	11.8207	8.14394	33.6243	38.1596	3.54721	5.86818	40.8803	42.6941	18.3612	7.40261	7.66889	25.0859	10.9288	14.5178	36.7612	34.8748	6.98372	22.0785	39.054	21.9987	7.76315	9.94707	31.7072	17.4267	6.97466	14.6898	79.1458	22.6175	10.1627	3.40773	29.3858	23.4106	0.318319	0.999843	-0.718345	0.516214	0.808411	-0.445959	0.479393	0.703593	-0.255466	0.909897	0.882243	0.0983764	0.0768712	0.517284	0.853575	0.365794	0.797091	-0.489477	0.934682	0.954805	-0.0364549	0.899246	0.90686	0.0546419	0.254463	0.173722	0.592556	0.000425427	0.000734572	2.10895	0.00153625	0.00248982	1.77691	0.00710704	0.0143765	1.5164	0.028784	0.0444097	1.18435	0.548411	0.40768	-0.332048
Zm00001d001915	73.4149	263.986	551.136	610.01	69.6633	263.368	299.088	716.393	26.0284	145.449	325.618	490.858	29.5157	175.205	247.825	521.57	21.4169	209.421	377.652	450.395	22.286	148.422	333.043	609.846	40.913	175.856	262.464	397.733	86.8476	254.27	137.457	399.797	5.98224	199.695	245.608	404.338	29.783	205.065	158.485	338.752	19.9366	205.169	316.188	345.179	26.4769	160.908	158.19	278.786	0.903712	0.999843	0.272016	0.583879	0.825288	-0.125894	0.026672	0.237237	-0.57087	0.477815	0.78792	0.184867	0.0876542	0.539127	0.71734	0.534196	0.852081	0.165286	0.0156384	0.430429	-0.73455	0.752828	0.89058	-0.0398555	0	0	2.73913	0	0	3.54215	0	0	3.86088	0.0982309	0.108263	0.80302	0.000989614	0.00310006	1.12175	0.0541067	0.0783385	0.318729
Zm00001d001916	9.72062	4.71899	2.67392	3.32217	2.25382	0	0	9.71367	7.39484	3.45122	0	2.41911	6.33881	5.94521	1.91587	2.28517	4.54103	8.01458	3.3895	6.64132	5.97893	0	3.88287	1.65744	1.37196	13.1498	0.422118	0	4.97923	0.235827	0.0648387	0.631051	0.996916	10.0243	0.898302	0.711527	0.65415	0	0.0718636	8.177	9.98256	12.0059	0.0382298	4.39281	4.41308	0.0479127	2.03691	1.7256	0.466133	0.999843	-0.779867	0.00423937	0.165519		0.278661	0.594754	-0.815865	0.564828	0.817491	0.872792	0.790322	0.86225	-0.25322	0.0642156	0.473409	-2.1993				0.963005	0.911935	-0.553368	0.338723	0.21554	0.576745	0.394184	0.213359	-1.1321	0.599666	0.314252	-0.515382	0.135904	0.138554	-1.70885	0.213592	0.202144	-1.09213	0.730334	0.48599	0.616721
Zm00001d001917	3.19813	0.495662	2.71255	11.7516	5.44377	3.28412	7.41894	13.3287	0	2.51261	2.45351	3.28049	7.2452	0.173081	10.8857	8.66748	3.4848	0	7.93428	2.36469	1.48718	0.768692	3.87703	0	1.39497	11.0649	0.471081	7.77336	1.52048	2.94118	2.24328	1.4555	5.99157	1.00709	6.69195	7.11505	6.84079	3.39701	0.0797809	0	4.98826	0	10.3665	1.62131	7.17214	4.26006	3.04823	8.29627	0.957857	0.999843	0.119783	0.244687	0.684871	2.3096	0.457745	0.694748	-0.608041	0.203681	0.632365	-0.671662	0.135656	0.608099	1.3201	0.837881	0.898007	-0.880636	0.684182	0.941244	0.283506	0.67647	0.881732	0.53921	0.0518186	0.050055	-3.07625	0.664032	0.321519	0.452074	0.395736	0.227574	0.744266	0.0634143	0.076693	3.52832	0.0172751	0.0296419	3.82051	0.694685	0.472052	0.292192
Zm00001d001918	1.38778e-17	1.38778e-17	1.38778e-17	1.38778e-17	1.38778e-17	1.38778e-17	1.38778e-17	1.38778e-17	1.38778e-17	1.38778e-17	1.38778e-17	1.38778e-17	1.38778e-17	1.38778e-17	1.38778e-17	1.38778e-17	1.38778e-17	1.38778e-17	1.38778e-17	1.38778e-17	1.38778e-17	1.38778e-17	1.38778e-17	1.38778e-17	1.38778e-17	1.38778e-17	1.38778e-17	1.38778e-17	1.38778e-17	1.38778e-17	1.38778e-17	1.38778e-17	1.38778e-17	1.38778e-17	1.38778e-17	1.38778e-17	1.38778e-17	1.38778e-17	1.38778e-17	1.38778e-17	1.38778e-17	1.38778e-17	1.38778e-17	1.38778e-17	1.38778e-17	1.38778e-17	1.38778e-17	1.38778e-17
Zm00001d001920	1.38778e-17	1.38778e-17	1.38778e-17	1.38778e-17	1.38778e-17	1.38778e-17	1.38778e-17	1.38778e-17	1.38778e-17	1.38778e-17	1.38778e-17	1.38778e-17	1.38778e-17	1.38778e-17	1.38778e-17	1.38778e-17	1.38778e-17	1.38778e-17	1.38778e-17	1.38778e-17	1.38778e-17	1.38778e-17	1.38778e-17	1.38778e-17	1.38778e-17	1.38778e-17	1.38778e-17	1.38778e-17	1.38778e-17	1.38778e-17	1.38778e-17	1.38778e-17	1.38778e-17	1.38778e-17	1.38778e-17	1.38778e-17	1.38778e-17	1.38778e-17	1.38778e-17	1.38778e-17	1.38778e-17	1.38778e-17	1.38778e-17	1.38778e-17	1.38778e-17	1.38778e-17	1.38778e-17	1.38778e-17
Zm00001d001921	0	0	0.00231447	0.000940666	0.000919479	0	0	0	0.861564	0	0	0	0	0.00198676	0.0040265	0.00102877	0.00132541	0	0	0.00123641	0	0	0	0	0.00180063	0.00140087	0.00520767	0	0.00231897	0.00297727	0.000837901	0	0	3.49384e-05	0	0.00850676	0	0	0.000927752	0	0	0	0.000495933	0	0	0.000620675	0.000137749	0.941313
Zm00001d001922	1.38778e-17	1.38778e-17	1.38778e-17	1.38778e-17	1.38778e-17	1.38778e-17	1.38778e-17	1.38778e-17	1.38778e-17	1.38778e-17	1.38778e-17	1.38778e-17	1.38778e-17	1.38778e-17	1.38778e-17	1.38778e-17	1.38778e-17	1.38778e-17	1.38778e-17	1.38778e-17	1.38778e-17	1.38778e-17	1.38778e-17	1.38778e-17	1.38778e-17	1.38778e-17	1.38778e-17	1.38778e-17	1.38778e-17	1.38778e-17	1.38778e-17	1.38778e-17	1.38778e-17	1.38778e-17	1.38778e-17	1.38778e-17	1.38778e-17	1.38778e-17	1.38778e-17	1.38778e-17	1.38778e-17	1.38778e-17	1.38778e-17	1.38778e-17	1.38778e-17	1.38778e-17	1.38778e-17	1.38778e-17
Zm00001d001923	19.5968	24.5459	14.6714	35.033	32.8132	38.1218	36.9231	36.484	15.8639	20.6614	23.7839	30.2563	46.6289	30.592	26.5983	46.1537	30.8164	5.50682	17.6627	31.645	14.5172	4.95348	43.7904	29.0333	31.1695	26.5793	28.8049	43.5479	21.9875	44.0029	18.654	28.7634	28.9543	23.0828	29.4194	33.5115	23.1135	34.7241	25.3088	3.97245	10.9654	12.9765	59.5137	30.6303	29.8711	17.1577	21.3062	21.5245	0.644675	0.999843	-0.172074	0.24262	0.684844	0.550084	0.0900905	0.394469	0.779776	0.270632	0.686829	-0.527859	0.0385709	0.433262	0.763919	0.228109	0.713401	0.607575	0.159387	0.843063	-0.752124	0.723455	0.886561	-0.114871	0.306991	0.200607	-0.578874	0.412842	0.221105	-0.362029	0.441072	0.247598	0.33611	0.971852	0.535612	0.216845	0.115524	0.128005	0.914984	0.120707	0.144044	0.698139
Zm00001d001924	0.978343	4.75669	41.3574	8.99405	0.214826	0.382469	32.8563	5.4612	0.147434	4.85085	84.4523	18.4878	0.572041	0.481426	35.9677	12.3451	1.52494	19.8654	48.4636	4.88427	0.34982	1.46596	24.327	7.62876	2.95227	0.332716	53.0157	11.5277	4.52459	3.69277	90.332	6.09803	0.994089	23.0739	52.747	6.46108	0.352979	10.1047	46.3425	0	1.98807	5.83379	79.8563	11.1471	0	2.306	36.4153	9.73825	0.46889	0.999843	-1.93029	0.0161956	0.26122	-1.99648	0.142381	0.477976	-0.461659	0.572742	0.819328	-0.635816	0.689171	0.842618	0.00250877	0.591756	0.863831	-0.765667	0.295471	0.89251	-0.417503	0.424267	0.824828	-0.546593	0.000402326	0.000947426	3.76953	0	0	5.34924	0.0915542	0.0709974	2.53994	0.00178593	0.00463239	1.57971	0.0371056	0.053785	-1.22959	0.000122064	0.000674603	-2.8093
Zm00001d001926	1.38778e-17	1.38778e-17	1.38778e-17	1.38778e-17	1.38778e-17	1.38778e-17	1.38778e-17	1.38778e-17	1.38778e-17	1.38778e-17	1.38778e-17	1.38778e-17	1.38778e-17	1.38778e-17	1.38778e-17	1.38778e-17	1.38778e-17	1.38778e-17	1.38778e-17	1.38778e-17	1.38778e-17	1.38778e-17	1.38778e-17	1.38778e-17	1.38778e-17	1.38778e-17	1.38778e-17	1.38778e-17	1.38778e-17	1.38778e-17	1.38778e-17	1.38778e-17	1.38778e-17	1.38778e-17	1.38778e-17	1.38778e-17	1.38778e-17	1.38778e-17	1.38778e-17	1.38778e-17	1.38778e-17	1.38778e-17	1.38778e-17	1.38778e-17	1.38778e-17	1.38778e-17	1.38778e-17	1.38778e-17
Zm00001d001927	0	1.73461	0.0115017	0.00467099	0.00456573	0	0	0	0	0	0	0	0	0.00987133	0.0200278	1.0721	0.00658293	0	0	0.00614059	0	0	0	0	0.00894564	0.00695801	0.0259184	0	0.0115241	0.0148008	0.00416045	0	0	0.000173399	0	0.0424026	0	1.84729	5.18576	0	0	0	0.00246198	0	0	0.00308147	0.000683689	0
Zm00001d001928	77.57	66.3106	83.6436	24.608	76.7246	41.4709	52.4867	15.2308	64.6238	84.5115	64.8147	11.7864	82.6927	68.8345	137.004	31.4781	78.8286	82.7262	111.035	18.7443	90.1214	54.1866	113.738	22.3171	72.1945	80.5735	73.793	50.1048	71.3281	43.5622	142.806	51.3566	65.8945	87.2933	95.9572	24.8287	44.4488	50.6303	75.7029	16.1885	64.838	78.3099	104.859	23.8955	86.1859	28.9816	185.303	43.0299	0.672531	0.999843	-0.0732066	0.0347575	0.349541	-0.691993	0.229465	0.560019	-0.264637	0.883989	0.880086	-0.343468	0.321509	0.730417	0.252378	0.0413365	0.387995	-0.783739	0.0102716	0.373954	0.933857	0.0861876	0.59443	0.553047	0.518029	0.295232	0.0883394	0.296865	0.169879	0.386751	0.000169897	0.000425915	-1.70502	0.793881	0.472637	0.298411	0	0	-1.79336	4.16127e-05	0.000270921	-2.09177
Zm00001d001929	787.873	377.326	663.87	483.017	683.564	383.53	693.874	415.021	755.328	368.704	761.794	407.527	726.765	385.568	576.626	489.682	637.689	460.222	758.548	483.473	726.049	478.298	587.272	448.693	631.196	403.286	710.548	523.888	694.668	354.613	609.393	557.798	750.807	455.579	730.347	510.64	676.735	372.179	698.402	533.846	647.394	381.691	731.288	492.87	756.964	302.531	725.817	468.795	0.519696	0.999843	-0.0609433	0.819923	0.868205	-0.0675139	0.36243	0.649887	-0.12102	0.888788	0.880086	-0.0798868	0.59363	0.821642	0.0990055	0.688216	0.881536	-0.145904	0.439772	0.915939	-0.204923	0.491881	0.842833	0.0902933	0.0731791	0.0651288	-0.751059	0.969279	0.429198	-0.015732	0.146249	0.103501	-0.559126	0.0833637	0.0951516	0.735327	0.98207	0.554155	0.191933	0.0464916	0.0699541	-0.543394
Zm00001d001930	0	0	0.0194316	2.11126	0.00770837	0	0	6.53567	0	0	0	1.79685	0	0.0166746	0.0338629	2.12204	0.0111163	0	1.81959	0.0103688	0	0	0	0	0.0151095	0.0117501	0.0438453	0	2.2875	0.025013	0.00702385	0	0	0.000292621	0	0.0718258	0	0	0.00777779	0	0	0	0.00415571	0	0	0.00520169	0.00115382	0										0.805292	0.865956	1.57513
Zm00001d001931	0	0	0.00806652	0.00327687	0.00320304	0	0	1.8309	0	0	0	0	2.84588	0.00692356	0.0140414	0.00358391	0.00461779	0	0	0.00430758	0	0	0	0	0.00627455	0.00488082	0.0181672	0	0.00808223	0.0103789	0.00291878	0	1.99842	0.00012167	0	0.0297046	0	0	0.00323187	0	0	0	0.00172734	0	0	0.00216191	0.000479717	0
Zm00001d001932	35.0287	18.4489	89.8069	26.6646	51.5023	34.0928	113.104	41.0857	38.7339	30.0978	86.3489	50.3703	35.3012	15.6121	85.2905	46.6136	41.3283	20.1303	57.5263	24.2185	32.8808	30.0443	86.591	47.4674	46.9676	42.7873	37.2593	19.1733	36.1137	19.14	88.6109	41.719	41.9321	28.1057	59.8573	40.2197	52.5239	37.7814	93.6756	37.7381	44.888	11.8883	60.8335	38.247	30.4061	15.1471	85.0662	39.586	0.553498	0.999843	0.210879	0.120412	0.570672	0.611984	0.120978	0.450504	0.501767	0.124955	0.539957	0.471186	0.257728	0.698358	-0.359005	0.179609	0.668754	-0.764593	0.212012	0.877441	0.489608	0.482543	0.838917	0.246994	0.104345	0.0866606	-0.826883	0.0601224	0.0457682	0.808641	0.151164	0.106188	-0.37675	0.00104063	0.00296778	1.63552	0.897916	0.527239	0.450134	0.00156279	0.00446972	-1.18539
Zm00001d001933	453.839	227.218	174.286	243.196	411.096	227.8	290.968	195.524	392.253	229.958	242.218	213.276	421.923	200.994	307.999	191.227	454.826	182.569	215.077	187.564	412.612	193.055	241.666	149.76	507.939	167.902	252.657	327.148	409.461	280.428	197.207	193.948	452.289	256.889	227.512	217.834	373.7	214.492	201.256	171.415	411.988	236.279	184.058	224.923	437.301	196.001	262.571	304.921	0.215312	0.999843	-0.184704	0.864274	0.875641	-0.0694408	0.429417	0.68367	0.250587	0.330074	0.722271	-0.327989	0.813073	0.865882	-0.0486319	0.704076	0.883711	0.0952557	0.462785	0.920885	0.177419	0.564364	0.863089	-0.149316	0.0131721	0.0175031	-1.02956	0.00569503	0.00678703	-1.14157	0.00547978	0.00722415	-1.06923	0.238478	0.207596	-0.112007	0.342691	0.281752	-0.0396712	0.790689	0.50908	0.0723359
Zm00001d001934	1.38778e-17	1.38778e-17	1.38778e-17	1.38778e-17	1.38778e-17	1.38778e-17	1.38778e-17	1.38778e-17	1.38778e-17	1.38778e-17	1.38778e-17	1.38778e-17	1.38778e-17	1.38778e-17	1.38778e-17	1.38778e-17	1.38778e-17	1.38778e-17	1.38778e-17	1.38778e-17	1.38778e-17	1.38778e-17	1.38778e-17	1.38778e-17	1.38778e-17	1.38778e-17	1.38778e-17	1.38778e-17	1.38778e-17	1.38778e-17	1.38778e-17	1.38778e-17	1.38778e-17	1.38778e-17	1.38778e-17	1.38778e-17	1.38778e-17	1.38778e-17	1.38778e-17	1.38778e-17	1.38778e-17	1.38778e-17	1.38778e-17	1.38778e-17	1.38778e-17	1.38778e-17	1.38778e-17	1.38778e-17
Zm00001d001935	134.536	87.7013	103.23	67.3553	110.769	142.29	116.166	105.173	108.499	136.773	54.9676	69.1222	102.015	92.3868	120.65	73.5004	183.284	98.771	106.903	60.5372	128.253	122.267	138.905	65.5569	98.8443	91.3156	92.9852	39.4064	128.205	101.719	75.2719	76.7651	117.814	99.3434	67.1945	75.1288	114.877	169.917	92.3402	58.6477	104.74	106.828	120.768	59.8108	138.038	104.286	54.7907	78.2827	0.210283	0.999843	-0.299777	0.0175144	0.264783	0.604184	0.33115	0.630679	0.325059	0.344499	0.730783	0.176095	0.355211	0.746549	0.238782	0.678372	0.879426	-0.166592	0.830416	0.946788	-0.100077	0.149527	0.67765	0.441126	0.164628	0.123992	-0.608031	0.0707	0.0524477	-0.651527	0.00237976	0.0036098	-1.10148	0.333238	0.263819	-0.0434961	0.0160063	0.027963	-0.493454	0.111115	0.135422	-0.449958
Zm00001d001936	6.33989	27.0768	11.3312	8.82905	8.80965	37.0673	1.41451	14.5826	17.8404	19.608	2.26339	0	3.34111	8.68545	0.703327	0.167577	10.2803	29.4831	6.69402	6.92415	4.71914	8.87896	2.85713	0	13.0236	18.0043	4.67354	0	5.44487	24.1251	4.48676	0	3.991	25.0659	8.514	9.24504	7.34585	13.1071	4.54123	0	7.97875	13.8521	9.46273	5.956	13.3108	16.8615	3.06632	5.27607	0.98391	0.999843	0.0183223	0.272027	0.70178	-0.467006	0.231196	0.561306	-1.59044	0.181781	0.608899	-0.777579	0.16692	0.641892	-0.813815	0.992825	0.913432	-0.0511433	0.558474	0.936152	-0.990079	0.973483	0.91226	-0.129769	0.000687209	0.00146759	1.9856	0.64508	0.314546	0.364695	0.761845	0.376842	0.278398	0.00223687	0.00555364	-1.6209	0.00190672	0.00509691	-1.7072	0.965223	0.571158	-0.0862974
Zm00001d001937	88.6578	75.7608	128.479	179.858	99.974	85.1885	146.54	140.771	80.5476	111.144	77.2863	169.947	104.588	73.1962	149.645	145.149	105.446	59.6204	94.6597	97.7219	80.1194	80.8241	170.975	167.446	131.074	101.722	153.457	133.202	113.547	186.183	120.756	158.974	101.836	56.2073	127.126	78.8993	89.4463	85.9762	108.785	102.099	67.8235	58.1734	188.853	118.724	91.851	60.8955	170.25	102.729	0.557411	0.999843	-0.134805	0.166942	0.622646	0.395348	0.374618	0.658106	0.283424	0.473766	0.785936	0.202916	0.47692	0.786897	0.149634	0.537888	0.852081	0.240808	0.564388	0.936152	0.0706364	0.856872	0.901413	-0.0523028	0.163064	0.123143	-0.627292	0.527685	0.269067	0.243143	0.371468	0.216357	0.268514	0.0662973	0.0793806	0.870434	0.0264776	0.0416059	0.895806	0.716015	0.480751	0.0253712
Zm00001d001939	211.517	48.3297	99.9302	125.398	179.615	55.4908	133.356	101.49	288.121	63.7666	63.4453	151.919	176.036	56.2849	81.063	110.015	219.998	37.0998	70.4274	70.7975	232.162	104.982	101.874	124.741	232.131	74.3784	130.321	88.681	258.732	87.5426	107.851	108.066	219.661	71.2578	138.498	71.6746	223.955	35.536	112.137	105.562	276.342	67.755	89.4485	65.8448	255.46	64.103	105.45	100.841	0.857969	0.999843	-0.0346271	0.285161	0.709908	0.323033	0.574689	0.738121	0.169527	0.233058	0.654646	0.308747	0.173173	0.648733	-0.206772	0.985491	0.913287	0.014157	0.556124	0.935973	0.0557047	0.774656	0.891349	0.0575779	1.86047e-05	8.55615e-05	-2.05516	0.00588301	0.00696894	-1.07611	0.000961953	0.00170737	-1.28151	0.0329465	0.047402	0.979044	0.0846081	0.100972	0.773648	0.547505	0.407314	-0.205396
Zm00001d001940	165.048	132.272	164.539	163.913	231.232	130.485	164.527	145.29	177.852	116.037	186.2	148.944	213.163	77.2073	163.784	138.923	250.116	159.729	217.478	118.32	214.628	152.269	145.568	135.972	225.877	135.321	239.723	174.651	265.099	156.959	131.849	168.171	218.656	138.483	129.817	120.526	190.502	141.261	140.743	161.189	183.546	164.027	232.068	131.527	219.519	135.278	173.35	116.081	0.896231	0.999843	0.0057783	0.997918	0.890933	-0.021844	0.420811	0.679343	-0.183065	0.476315	0.787134	0.1356	0.222157	0.674467	0.248738	0.612559	0.868685	-0.16909	0.188916	0.87031	-0.488534	0.734116	0.887941	-0.104995	0.225926	0.158454	-0.558111	0.379883	0.207157	-0.308394	0.0571991	0.0480617	-0.654153	0.996281	0.543348	0.249717	0.266344	0.236231	-0.0960426	0.227472	0.226675	-0.345759
Zm00001d001941	10.0473	0	2.58703	3.28338	6.41846	0	1.18623	0.717817	9.34966	0.769123	6.22239	0.711712	5.46609	2.49811	3.08583	0.0609857	0.078767	0	0	0.073423	7.00405	0	0	0	3.55792	0.0833041	3.46656	3.87532	9.325	0.179355	0.0495905	0.678861	5.99286	2.00818	1.87521	4.727	0.699062	0	8.50839	7.32047	1.99413	0	8.26837	0.776662	4.47771	0.0366662	3.04043	1.75845	0.849202	0.999843	-0.190857				0.772708	0.792695	1.11942	0.868777	0.878034	-0.00814601	0.668992	0.840397	0.370789				0.370855	0.902342	-1.53986	0.598903	0.869545	-1.10228	0.0295	0.0327144	-3.0048	0.161254	0.10323	-1.85292	0.301296	0.183745	-0.995653	0.421631	0.310886	1.15188	0.202468	0.194674	2.00914	0.600061	0.431597	0.857266
Zm00001d001942	1.38778e-17	1.38778e-17	1.38778e-17	1.38778e-17	1.38778e-17	1.38778e-17	1.38778e-17	1.38778e-17	1.38778e-17	1.38778e-17	1.38778e-17	1.38778e-17	1.38778e-17	1.38778e-17	1.38778e-17	1.38778e-17	1.38778e-17	1.38778e-17	1.38778e-17	1.38778e-17	1.38778e-17	1.38778e-17	1.38778e-17	1.38778e-17	1.38778e-17	1.38778e-17	1.38778e-17	1.38778e-17	1.38778e-17	1.38778e-17	1.38778e-17	1.38778e-17	1.38778e-17	1.38778e-17	1.38778e-17	1.38778e-17	1.38778e-17	1.38778e-17	1.38778e-17	1.38778e-17	1.38778e-17	1.38778e-17	1.38778e-17	1.38778e-17	1.38778e-17	1.38778e-17	1.38778e-17	1.38778e-17
Zm00001d001943	206.729	5.05437	93.8083	3.75061	213.459	14.304	112.16	5.95299	154.081	12.3839	59.5056	15.1275	172.514	7.20985	136.415	8.29183	202.732	19.96	46.5954	6.2979	203.595	48.7188	91.2953	4.69062	153.568	14.5792	104.439	0.815074	219.654	20.9063	56.7563	5.6869	173.742	11.0548	69.1936	22.4464	231.842	14.8584	86.6591	4.71781	198.544	6.1686	70.437	4.62666	135.875	34.2999	90.2027	5.84024	0.501051	0.999843	0.153989	0.03312	0.340566	1.11051	0.120695	0.450504	0.469002	0.888475	0.880086	-1.0809	0.929902	0.882296	0.0609701	0.203994	0.694223	0.913708	0.387284	0.907176	0.273846	0.929099	0.909777	-0.0536096	0	0	-4.01516	0.000228791	0.0004217	-1.47638	0	0	-4.16571	3.96432e-06	2.13904e-05	2.53878	0.140482	0.147783	-0.150553	1.20215e-05	9.66543e-05	-2.68933
Zm00001d001944	60.1698	3.75584	28.0951	90.8938	57.5326	3.58536	13.0547	81.9494	44.4291	11.757	7.15702	47.5996	17.4944	0.630003	4.88903	37.5389	57.4629	8.97077	4.58618	65.7852	30.7866	2.27376	5.7189	68.8012	27.7605	3.99872	27.4268	52.289	12.261	0.987592	12.2278	44.0927	33.9475	6.03308	29.4035	48.8662	43.7758	2.08126	12.3669	47.1872	16.9523	0	3.33326	56.6685	27.1325	10.8418	5.11808	86.1474	0.41229	0.999843	-0.198507	0.342826	0.738142	-1.24036	0.188346	0.52428	-0.99545	0.703305	0.85079	-0.0544079	0.100179	0.562702	-0.647984	0.626367	0.869202	-0.338648	0.723761	0.941348	-0.770018	0.737002	0.888421	0.0998727	1.86047e-05	8.55615e-05	-3.01437	0.00329458	0.00426581	-1.28777	0.14904	0.105023	0.439373	0.0761556	0.0887207	1.7266	0	0	3.45375	0.00013686	0.000718796	1.72714
Zm00001d001945	5.41147	0.455644	1.56503	37.9212	1.21054	0	9.71663	11.3948	2.93362	0	4.21383	6.81967	2.55548	2.65182	0.416666	11.8801	4.6108	0	0	16.3195	1.45083	0.749839	19.6204	7.13283	0.180703	0.139792	3.9584	13.6472	1.56624	1.74958	0.0829451	7.57644	3.99293	0.00341878	0.883419	19.0355	0.604864	0	10.7421	1.622	1.99242	0	11.417	3.40649	0	0.0612503	0.0134991	12.0375	0.161875	0.999843	-2.10129				0.00889003	0.155112	4.03291	0.00499135	0.102904	-1.86259	0.717552	0.849125	-0.309157				0.0357349	0.58632	-5.25465	0.564229	0.863089	0.399678	0.0109442	0.0150688	-4.93216	0.0429359	0.0346591	-2.51706	0.000469012	0.000970057	2.38635				0	0	7.31851	8.1376e-05	0.000488075	4.90341
Zm00001d001946	240.402	203.029	174.898	219.849	258.688	190.32	168.445	245.136	228.025	185.83	166.254	197.743	210.322	200.342	138.471	199.766	215.125	246.951	144.12	213.137	226.099	179.922	164.98	144.701	172.493	208.811	144.917	252.9	158.604	161.379	89.6146	167.974	186.702	162.566	167.794	204.121	173.533	150.685	168.172	265.642	214.47	171.045	189.169	233.254	139.978	165.049	162.221	240.128	0.922153	0.999843	0.035703	0.329222	0.734822	-0.233736	0.979456	0.839638	0.0431605	0.739924	0.855751	0.0410135	0.129294	0.600812	-0.273164	0.872371	0.901022	-0.102825	0.305643	0.893336	-0.358305	0.467817	0.836409	-0.17002	0.828509	0.415972	-0.0682706	0.207978	0.127123	-0.399721	0.958923	0.445161	-0.011551	0.0491477	0.0637649	-0.331451	0.577057	0.398987	0.0567195	0.11019	0.134568	0.38817
Zm00001d001947	170.919	242.2	272.606	293.506	162.722	324.974	202.444	316.622	195.248	264.988	197.74	349.135	202.049	309.331	206.563	267.44	136.818	321.714	293.398	307.127	207.296	262.012	217.401	282.174	238.655	258.514	251.89	297.243	198.227	223.07	234.031	212.237	171.722	279.962	200.955	368.526	194.123	197.267	182.573	315.736	197.505	300.689	215.496	332.024	215.512	174.715	258.504	278.788	0.30104	0.999843	0.234649	0.684714	0.845314	-0.105712	0.138263	0.472339	-0.348382	0.981813	0.888683	-0.0837002	0.87056	0.874173	-0.0361386	0.461691	0.829194	-0.221029	0.578322	0.936152	0.0718645	0.0728804	0.562843	-0.367343	0.00756744	0.0111534	0.815626	0.0766263	0.0561894	0.677741	0.00484326	0.00652482	1.01533	0.180392	0.169617	-0.137885	0.922017	0.535121	0.199701	0.174995	0.187757	0.337586
Zm00001d001948	1.38778e-17	1.38778e-17	1.38778e-17	1.38778e-17	1.38778e-17	1.38778e-17	1.38778e-17	1.38778e-17	1.38778e-17	1.38778e-17	1.38778e-17	1.38778e-17	1.38778e-17	1.38778e-17	1.38778e-17	1.38778e-17	1.38778e-17	1.38778e-17	1.38778e-17	1.38778e-17	1.38778e-17	1.38778e-17	1.38778e-17	1.38778e-17	1.38778e-17	1.38778e-17	1.38778e-17	1.38778e-17	1.38778e-17	1.38778e-17	1.38778e-17	1.38778e-17	1.38778e-17	1.38778e-17	1.38778e-17	1.38778e-17	1.38778e-17	1.38778e-17	1.38778e-17	1.38778e-17	1.38778e-17	1.38778e-17	1.38778e-17	1.38778e-17	1.38778e-17	1.38778e-17	1.38778e-17	1.38778e-17
Zm00001d001949	35.5065	19.1654	27.6279	21.9836	23.0088	20.9457	11.8959	32.4226	21.0313	18.1378	9.87639	43.728	32.2568	30.2309	24.5273	23.2602	23.9566	7.32436	14.2915	11.6249	25.0671	19.5546	6.70948	8.45559	43.3818	8.47981	20.1671	28.0409	24.0605	18.1475	24.9526	23.9072	29.9557	19.0677	3.62872	31.3949	21.6174	26.936	16.585	15.7018	7.97339	18.9988	28.2852	13.7399	21.9346	21.2876	16.2365	16.1127	0.316342	0.999843	-0.359558	0.22794	0.676129	0.565837	0.699091	0.773683	-0.372212	0.928566	0.884921	-0.200222	0.613025	0.829311	0.112405	0.284943	0.747782	0.610899	0.669854	0.940775	0.172049	0.35379	0.804517	-0.43432	0.0680558	0.0613372	-0.972892	0.0299357	0.0264056	-0.973189	0.138611	0.0991111	-0.460065	0.498355	0.34842	-0.000296572	0.749658	0.471034	0.512827	0.323073	0.288522	0.513124
Zm00001d001951	378.911	319.674	420.757	445.409	511.229	341.816	428.279	355.493	302.691	240.964	412.207	528.171	584.103	310.419	577.646	378.625	621.102	252.083	362.184	252.317	382.58	243.735	541.729	518.633	705.851	257.943	477.52	334.74	493.213	416.602	581.893	440.623	462.264	312.085	464.73	276.524	458.866	338.732	345.077	261.279	442.9	323.74	596.694	319.981	572.921	311.996	554.483	467.271	0.568372	0.999843	-0.112401	0.661017	0.842207	0.0645456	0.930881	0.830765	0.0759189	0.30904	0.71297	0.220842	0.0934353	0.547733	0.185186	0.163359	0.645889	0.336872	0.240827	0.880686	0.205542	0.423868	0.824828	0.121155	0.104502	0.0867742	-0.726355	0.559918	0.281613	-0.22898	0.139192	0.0994248	-0.585852	0.393879	0.297073	0.497376	0.866282	0.515994	0.140503	0.240054	0.235652	-0.356873
Zm00001d001952	15.0481	31.6229	23.9353	14.4247	18.6834	37.7222	21.7883	26.3545	16.1735	14.6001	27.6263	13.1451	19.5078	6.74502	18.8278	21.0545	21.6869	26.0119	19.6542	20.3982	23.4121	7.73329	33.1115	13.8848	20.4491	18.5163	15.3048	28.0596	23.946	24.3189	15.3295	9.42038	31.9543	26.0842	17.9955	16.2857	21.6933	22.5273	15.479	19.3726	12.9638	26.6693	21.0018	14.6773	9.35352	8.66852	7.13283	8.77888	0.885087	0.999843	-0.106781	0.44921	0.784865	-0.300386	0.752288	0.787473	0.192563	0.623738	0.832283	0.222036	0.939288	0.883928	0.0907932	0.270436	0.738551	-0.589483	0.32895	0.898162	-0.630762	0.359656	0.807916	-0.509552	0.288677	0.191162	0.28547	0.744022	0.35135	-0.157509	0.316639	0.191136	-0.42652	0.136976	0.139366	-0.442978	0.0486292	0.0661183	-0.711989	0.608222	0.435526	-0.269011
Zm00001d001953	23.6564	13.4549	20.4805	47.6962	31.5839	16.5745	19.3541	28.8863	19.3641	12.7648	31.0826	17.4271	34.0733	10.3696	7.66179	22.1886	22.8635	28.5999	2.08358	39.0955	27.6554	10.4271	17.4432	21.0664	23.9883	6.21853	5.72395	26.0896	14.4663	3.82598	28.1542	29.916	19.9675	11.046	14.1365	49.5334	29.4222	2.99597	19.8162	12.9834	36.9182	18.1455	15.8315	17.3211	47.3346	11.8438	32.4026	22.5672	0.343841	0.999843	0.415229	0.173513	0.630813	-0.823889	0.236824	0.565868	0.625338	0.0171348	0.201709	-1.11509	0.409392	0.767148	0.256272	0.469999	0.830516	-0.511841	0.524544	0.931247	0.37406	0.469313	0.836409	0.295594	0.623908	0.339338	-0.324345	0.0591912	0.0451869	-0.857274	0.0200156	0.02099	1.0359	0.126513	0.13135	-0.532929	0.00695767	0.0144417	1.36024	0.000307009	0.00128284	1.89317
Zm00001d001957	1.38778e-17	1.38778e-17	1.38778e-17	1.38778e-17	1.38778e-17	1.38778e-17	1.38778e-17	1.38778e-17	1.38778e-17	1.38778e-17	1.38778e-17	1.38778e-17	1.38778e-17	1.38778e-17	1.38778e-17	1.38778e-17	1.38778e-17	1.38778e-17	1.38778e-17	1.38778e-17	1.38778e-17	1.38778e-17	1.38778e-17	1.38778e-17	1.38778e-17	1.38778e-17	1.38778e-17	1.38778e-17	1.38778e-17	1.38778e-17	1.38778e-17	1.38778e-17	1.38778e-17	1.38778e-17	1.38778e-17	1.38778e-17	1.38778e-17	1.38778e-17	1.38778e-17	1.38778e-17	1.38778e-17	1.38778e-17	1.38778e-17	1.38778e-17	1.38778e-17	1.38778e-17	1.38778e-17	1.38778e-17
Zm00001d001959	123.23	177.362	358.252	177.126	89.3003	159.108	298.237	164.67	62.0393	170.139	273.799	170.779	114.952	155.26	265.74	182.062	85.3577	223.647	315.53	169.134	97.3069	157.565	291.371	159.75	119.895	123.944	242.39	170.756	128.283	116.635	239.18	211.899	99.8347	176.611	349.443	189.897	80.6858	200.214	348.435	169.074	89.7666	212.145	351.592	147.249	89.787	126.826	234.144	131.427	0.291076	0.999843	-0.206483	0.534037	0.812077	-0.16027	0.434312	0.684941	-0.125396	0.916031	0.883327	-0.119624	0.187856	0.654239	0.293603	0.294877	0.754348	-0.344408	0.45621	0.920125	-0.23163	0.621912	0.874836	0.104187	0.00428256	0.00700323	0.905215	8.90428e-05	0.000201342	1.73015	0.0303781	0.0289939	0.797749	0.0528672	0.0674545	0.824931	0.215792	0.203666	-0.107466	0.00150268	0.00431607	-0.932397
Zm00001d001960	2.68879	1.42986	247.984	1.44124	6.93872	0	21.7332	7.8139	2.25278	1.24886	57.1166	0	4.88637	1.99857	53.6874	2.61329	9.6571	15.0512	167.194	1.59119	4.31643	0	61.3372	0.448418	3.13115	2.85628	29.4017	0	3.51043	12.1526	124.342	1.77128	7.98147	0.0106018	308.076	3.91107	1.84518	0.374338	89.8971	1.32133	8.96887	0	195.528	0.421102	6.54445	1.28525	45.5813	10.4819	0.531058	0.999843	-0.63382	0.0314144	0.335433	-5.46125	0	0	-2.064	0.382046	0.748979	0.464911	0.888429	0.875312	0.0579682	0.344016	0.787101	1.91084	0.492062	0.925617	-0.334942	0.0462838	0.474214	5.14175	0.495365	0.285551	-0.301691	0	0	5.15301	0.0238693	0.0239986	-1.54969	0	0	5.4547	0.112147	0.125268	-1.248	0	0	-6.7027
Zm00001d001961	0	0	0.0057806	0.00234871	0.0022958	0	0	0	0	0	0	0	0.926995	0.00496176	3.59356	0.00256875	0.00330964	0	0	0.00308734	0	0	0	0	0.00449676	0.00349811	0.013014	0	0.00579185	0.00743701	0.00209207	0	0.999014	8.72188e-05	0	0.0212707	0	0	0.00231646	0	0	0	0.00123816	0	0	0.00154963	0.000343879	0
Zm00001d001962	83.4992	91.6894	96.925	102.255	114.004	101.506	118.421	124.845	90.2881	103.42	60.1606	115.011	108.319	73.0087	136.788	108.681	80.3686	94.4618	104.349	79.612	74.3909	71.0431	130.157	113.501	82.2007	52.4775	128.384	81.9666	79.5046	101.619	130.34	91.7884	81.8673	91.3171	136.739	121.147	87.1018	93.0987	116.277	62.2192	81.7934	47.8097	162.585	139.229	83.1319	42.833	104.41	77.3942	0.646617	0.999843	0.16493	0.876227	0.876683	-0.0628091	0.847173	0.812447	0.110242	0.695759	0.849024	-0.0117104	0.744761	0.851346	0.0916232	0.854287	0.899386	0.094261	0.571636	0.936152	0.0814994	0.305665	0.780062	-0.274974	0.337503	0.215018	0.175219	0.223097	0.134503	0.459978	0.547799	0.292799	0.302282	0.893282	0.508819	0.284759	0.559174	0.390816	0.127063	0.43528	0.350524	-0.157696
Zm00001d001963	0	0	2.26019	0.00467393	0.0045686	0	0	0	0	0	0	0	0	0.00987754	0.0200405	0.00511197	0.00658707	0	0	0.00614445	0	0	0	0	0.00895127	0.00696238	0.0259348	0	0.0115313	0.0148101	0.00416307	0	0	0.000173508	0	0.0424294	0	0	0.00460973	2.82907	0	0	5.09771	0	0	0.0030834	0.000684119	0
Zm00001d001964	0	0	0.00347133	0.00141071	3.11446	0	0	0	0	0	0	0	0	0.00297975	0.0060398	0.00154285	0.00198776	0	0	0.00185428	0	0	0	0	0.00270056	0.00210094	0.00781215	0	0.00347809	0.00446563	0.00125658	0	0	5.23934e-05	0	0.0127636	0	0	0.00139134	0	0	0	0.000743724	0	0	0.0009308	0.000206569	0
Zm00001d001965	1.38778e-17	1.38778e-17	1.38778e-17	1.38778e-17	1.38778e-17	1.38778e-17	1.38778e-17	1.38778e-17	1.38778e-17	1.38778e-17	1.38778e-17	1.38778e-17	1.38778e-17	1.38778e-17	1.38778e-17	1.38778e-17	1.38778e-17	1.38778e-17	1.38778e-17	1.38778e-17	1.38778e-17	1.38778e-17	1.38778e-17	1.38778e-17	1.38778e-17	1.38778e-17	1.38778e-17	1.38778e-17	1.38778e-17	1.38778e-17	1.38778e-17	1.38778e-17	1.38778e-17	1.38778e-17	1.38778e-17	1.38778e-17	1.38778e-17	1.38778e-17	1.38778e-17	1.38778e-17	1.38778e-17	1.38778e-17	1.38778e-17	1.38778e-17	1.38778e-17	1.38778e-17	1.38778e-17	1.38778e-17
Zm00001d001966	424.149	400.702	253.163	294.934	469.42	399.31	262.213	257.778	316.281	367.438	238.547	292.093	405.523	455.555	343.041	289.905	478.165	376.376	244.023	336.992	425.397	344.791	278.53	291.481	391.404	386.57	390.794	332.856	453.382	448.59	271.175	279.395	380.394	304.054	331.88	268.919	430.817	387.404	320.836	248.141	383.05	410.504	264.944	342.033	494.933	345.918	360.897	361.664	0.840963	0.999843	0.0474884	0.676213	0.844129	0.0656997	0.95415	0.835877	0.0554941	0.542518	0.810505	-0.175977	0.0622064	0.485235	0.311755	0.53894	0.852553	0.102275	0.377399	0.903558	0.124834	0.836844	0.901352	-0.0547638	0.786184	0.400093	-0.246651	0.0851088	0.0613415	-0.629634	0.168465	0.115998	-0.509842	0.0302646	0.0444951	-0.382983	0.103496	0.117915	-0.263192	0.485399	0.376902	0.119791
Zm00001d001967	128.304	110.895	112.415	138.485	108.753	137.671	115.603	119.367	101.003	72.5257	133.244	153.655	110.776	101.179	154.616	184.875	120.274	106.363	104.935	133.768	110.26	96.0258	164.133	119.448	133.606	72.0738	150.735	142.848	153.76	82.1174	102.427	118.893	111.82	110.384	157.549	156.209	136.439	96.3511	133.939	120.682	126.686	100.03	116.675	123.918	129.801	107.567	105.448	151.712	0.858067	0.999843	-0.0199433	0.908767	0.880988	0.010557	0.78637	0.797215	0.141996	0.578262	0.820925	-0.25319	0.611047	0.82883	0.126252	0.43336	0.821161	0.249743	0.728162	0.941348	-0.144408	0.677331	0.882109	0.115556	0.983648	0.469704	-0.137475	0.95865	0.425564	0.0569069	0.532922	0.286829	0.249571	0.837954	0.488613	0.194382	0.645705	0.428929	0.387047	0.503984	0.385679	0.192665
Zm00001d001968	32.3552	18.7886	25.742	41.564	26.4148	31.0462	31.4542	45.0764	41.0429	17.937	50.1379	33.6176	22.8999	27.1929	31.097	44.0845	17.51	22.1139	29.0191	38.3511	41.9308	19.3782	20.3295	37.9719	17.3414	28.9029	16.3667	20.1953	22.1056	16.0405	31.54	17.6233	24.9585	33.1124	18.8564	16.0334	28.1803	19.5593	58.7032	14.6447	23.9374	13.7327	73.0684	34.1323	33.3903	22.4466	24.3462	74.0401	0.411486	0.999843	0.367421	0.942096	0.884498	-0.0807952	0.24665	0.574544	0.585755	0.979533	0.888335	0.0259939	0.752281	0.853821	-0.0704961	0.76893	0.888812	0.116786	0.125169	0.820148	-0.682211	0.128128	0.656798	0.626254	0.87862	0.434336	-0.0156819	0.833992	0.38362	-0.0234481	0.441729	0.247861	0.358765	0.591518	0.390501	-0.0077662	0.598111	0.408726	0.374447	0.294804	0.27154	0.382213
Zm00001d001970	0	0.700728	1.29495	1.11423	3.20438	0	2.22394	2.62342	0	0	0.814901	0	0.859291	0.0581235	1.54591	0.0299814	2.23582	0	0	0.036063	1.68196	0	2.93494	0.848215	1.22533	0.040887	16.6179	0	0.0679317	0.087439	0.0243998	0	0.998105	0.00101402	2.88406	0.254706	1.68358	0	1.11261	0	0	0	9.22262	0	0	2.10808	6.04636	0	0.405476	0.999843	1.02259				0.635999	0.755557	0.585646										0.305194	0.893336	-1.8072							0.803019	0.373177	0.369873
Zm00001d001971	0	0	0.00692679	0.00281415	0.00275075	0	0	0	0	0	0	0	0	0.00594546	0.0120561	0.00307781	0.00396561	0	0	0.00369923	0	0	0	0	0.0053882	0.00419146	0.0155974	0	0.00694028	0.00891204	0.00250664	0	0	0.000104496	0	0.025498	0	0	0.00277551	0	0	0	6.10622	0	0	0.00185667	0.000412001	0																			0.247488	0.881267	-8.67528
Zm00001d001972	167.671	63.3426	99.537	52.0652	198.906	62.3868	107.51	87.2546	160.934	37.6217	71.3313	39.4896	192.506	58.5457	80.4601	66.9043	196.889	89.1885	125.912	53.8002	177.125	73.7037	157.39	79.7235	199.456	76.5053	96.5205	74.2151	163.128	58.9521	88.2573	69.2611	160.752	67.2416	94.7963	54.0513	176.447	73.8645	79.2725	90.629	159.616	36.5003	85.1959	68.6004	197.428	36.4773	110.492	80.9949	0.765574	0.999843	0.0727423	0.884527	0.878794	-0.0659309	0.894723	0.823016	0.103953	0.0199567	0.218525	0.687853	0.601107	0.824711	0.088914	0.866689	0.900653	0.0317147	0.523533	0.931247	0.141939	0.345743	0.802298	0.252405	0.00217791	0.00393487	-1.25716	0.05035	0.0392945	-0.713996	7.89663e-05	0.000223577	-1.71585	0.330145	0.261966	0.543166	0.0277748	0.0431921	-0.458692	0.0020492	0.00559031	-1.00186
Zm00001d001973	117.413	25.181	57.9603	90.0994	118.146	34.5668	69.4029	95.2658	131.405	93.1007	83.6847	43.8549	116.63	75.1359	122.265	62.3549	130.911	25.1301	46.5504	61.5051	136.356	87.3922	75.6989	61.2718	144.384	73.9804	69.7352	32.661	152.208	53.1853	63.2686	58.6876	143.782	45.167	47.2578	77.8749	107.679	55.7402	51.8889	59.6732	110.733	40.6852	60.0016	67.0229	109.075	92.5187	90.2116	71.154	0.609854	0.999843	-0.114534	0.011995	0.236646	0.896194	0.274178	0.592333	0.376255	0.969836	0.887327	-0.0859262	0.756065	0.854892	-0.0324914	0.654121	0.8741	0.0880383	0.347175	0.901894	0.369632	0.184884	0.711454	0.421142	3.37209e-05	0.000138227	-2.038	0.00102523	0.00155331	-1.36937	0.0229002	0.0232217	-0.772879	0.252639	0.216285	0.66863	0.0055536	0.0120596	1.26512	0.0761439	0.101833	0.596492
Zm00001d001974	38.1465	18.7924	31.7934	44.7895	23.1783	26.7178	35.9363	15.5533	33.6802	17.9391	23.711	21.5079	21.0913	28.3665	29.6763	35.4059	38.6832	26.5288	30.7837	23.9832	47.1178	16.6585	36.9268	34.3676	39.3798	14.2758	22.8243	36.7118	39.0526	18.6413	13.3153	33.767	36.9433	19.073	26.515	20.7994	39.3859	24.8687	26.4356	18.237	32.9195	67.0385	19.0212	44.9085	35.1939	35.0594	32.4343	27.9121	0.883473	0.999843	-0.052833	0.816251	0.867102	0.083794	0.727109	0.78038	0.156477	0.456282	0.779693	-0.394168	0.577957	0.815988	-0.152664	0.59487	0.864495	-0.274311	0.714322	0.941348	0.202322	0.866703	0.902876	-0.0871182	0.110217	0.0904331	-0.821157	0.341964	0.190291	-0.352789	0.304579	0.185396	-0.345037	0.624552	0.404138	0.468368	0.574834	0.398041	0.47612	0.937084	0.561887	0.00775208
Zm00001d001975	1.38778e-17	1.38778e-17	1.38778e-17	1.38778e-17	1.38778e-17	1.38778e-17	1.38778e-17	1.38778e-17	1.38778e-17	1.38778e-17	1.38778e-17	1.38778e-17	1.38778e-17	1.38778e-17	1.38778e-17	1.38778e-17	1.38778e-17	1.38778e-17	1.38778e-17	1.38778e-17	1.38778e-17	1.38778e-17	1.38778e-17	1.38778e-17	1.38778e-17	1.38778e-17	1.38778e-17	1.38778e-17	1.38778e-17	1.38778e-17	1.38778e-17	1.38778e-17	1.38778e-17	1.38778e-17	1.38778e-17	1.38778e-17	1.38778e-17	1.38778e-17	1.38778e-17	1.38778e-17	1.38778e-17	1.38778e-17	1.38778e-17	1.38778e-17	1.38778e-17	1.38778e-17	1.38778e-17	1.38778e-17
Zm00001d001976	2.86748	6.8348	0.0886071	0.0357521	3.22743	2.57494	3.81783	1.66965	3.28692	0.814059	0.791482	1.66239	1.77036	2.40415	0.155487	1.14174	0.050479	0.799958	0	0.0470671	0	6.52414	0	0	1.25516	1.19564	0.202246	0	1.33491	8.33014	0.0318286	0	0.99786	4.01001	0	0.335247	2.55358	8.27761	1.12736	0	0.996668	0	0.0188037	0	4.56423	2.12089	0.00521262	0	0.84209	0.999843	0.56201	0.564439	0.818983	0.577472	0.121093	0.450504	5.80246				0.741892	0.850589	0.469573	0.164046	0.646148	2.6773							0.164031	0.123645	1.5723							0.00694549	0.0141205	-7.03804	0.0107378	0.0204688	-4.79981
Zm00001d001977	1.38778e-17	1.38778e-17	1.38778e-17	1.38778e-17	1.38778e-17	1.38778e-17	1.38778e-17	1.38778e-17	1.38778e-17	1.38778e-17	1.38778e-17	1.38778e-17	1.38778e-17	1.38778e-17	1.38778e-17	1.38778e-17	1.38778e-17	1.38778e-17	1.38778e-17	1.38778e-17	1.38778e-17	1.38778e-17	1.38778e-17	1.38778e-17	1.38778e-17	1.38778e-17	1.38778e-17	1.38778e-17	1.38778e-17	1.38778e-17	1.38778e-17	1.38778e-17	1.38778e-17	1.38778e-17	1.38778e-17	1.38778e-17	1.38778e-17	1.38778e-17	1.38778e-17	1.38778e-17	1.38778e-17	1.38778e-17	1.38778e-17	1.38778e-17	1.38778e-17	1.38778e-17	1.38778e-17	1.38778e-17
Zm00001d001978	57.7594	37.4624	158.56	101.317	69.4601	58.0598	159.968	82.8607	33.9803	55.0518	145.384	68.1457	67.9192	89.0052	266.099	93.4376	57.8197	67.3905	132.618	79.7651	59.1183	48.5282	251.725	69.8889	63.3897	118.898	213.404	98.3648	62.2314	79.3532	265.573	80.748	39.9288	78.2797	214.715	100.55	66.7287	72.0226	278.809	75.4237	57.8465	69.42	597.86	95.7837	41.5022	73.6316	437.562	74.562	0.314168	0.999843	0.328757	0.929306	0.883318	-0.0360704	0.203444	0.537679	0.448815	0.575374	0.820198	-0.303679	0.560724	0.812006	0.145211	0.847295	0.898575	-0.00820029	0.536812	0.933024	0.0188553	0.813714	0.898257	-0.0765034	0.351107	0.221437	0.235901	0.000117487	0.000243715	1.70184	0.0355432	0.0327819	0.856821	0.000456888	0.00149627	1.46594	0.236842	0.217421	0.620921	0.00446273	0.0105556	-0.845022
Zm00001d001979	997.27	639.818	1116.05	743.669	951.426	503.326	1176.37	889.795	826.278	469.356	750.899	616.131	878.177	465.731	1364.78	581.981	960.589	329.18	949.685	589.157	879.239	444.154	1302.83	821.408	856.708	540.743	1279.25	566.264	872.495	757.928	1657.65	733.99	873.607	491.71	1469.35	678.859	904.234	546.401	1409.72	746.124	766.093	561.683	1299.68	530.13	816.129	402.604	1672.56	634.674	0.56563	0.999843	-0.0500619	0.742661	0.855107	0.0323968	0.745737	0.785308	0.137623	0.110824	0.52029	0.288686	0.702693	0.846296	0.0677322	0.7669	0.888664	0.0491583	0.00197192	0.180368	0.495673	0.191785	0.717801	0.187827	0.0279674	0.0314357	-0.954881	0.385506	0.209635	0.320196	0.243778	0.155522	-0.493145	0.0010109	0.00289444	1.27508	0.262948	0.234141	0.461736	0.00521916	0.0120495	-0.813341
Zm00001d001980	49.1408	45.1285	23.5188	39.5396	51.309	42.9623	49.5965	30.1007	27.735	40.043	49.8809	21.3785	28.2263	33.3203	37.3133	26.8165	45.5603	21.1247	52.5881	28.5383	64.8893	45.6316	71.0629	24.3544	28.0001	30.175	16.7699	36.6668	24.7573	18.8733	11.2001	27.6217	70.8978	33.1163	20.7318	28.9473	30.5762	36.2246	26.5246	11.9027	46.8884	17.7086	34.6944	19.7268	50.2986	31.9781	66.8258	41.5808	0.522088	0.999843	-0.174092	0.340889	0.737667	0.328957	0.146069	0.480658	0.603966	0.340471	0.72993	-0.548095	0.940515	0.88402	0.0092303	0.938111	0.907121	-0.0629651	0.82425	0.946788	0.186602	0.403549	0.820957	0.304068	0.116384	0.0943711	-0.736819	0.0548689	0.0423511	-0.774039	0.0389052	0.0352335	-0.771262	0.472028	0.335406	-0.03722	0.478284	0.352879	-0.0344431	0.986002	0.578278	0.00277689
Zm00001d001982	0	0.636131	2.51379	7.42171	0.041345	17.4319	0	5.31245	0	1.7102	0	10.8751	0	4.64595	4.18123	2.21891	0.0597522	0	0	0.0557085	0	1.76215	4.89429	0	0.0814194	0.0631841	0.240296	0	0.105195	0.135601	1.1245	1.59513	0.997679	0.00156205	0	2.71041	0	4.47705	5.3351	0	0	5.09881	4.15425	0	0	0.0278555	7.06037	0.851617				0.00962125	0.217493	5.21412	0.326341	0.627647	2.02478	0.378604	0.746328	-0.939397				0.625698	0.869202	-0.514912	0.260796	0.891353	1.49261	0.848739	0.901413	-1.22087							0.0389052	0.0352335	3.26821				0.0763414	0.0931067	3.99784	0.140047	0.160167	2.01891
Zm00001d001983	69.7108	91.6841	113.123	82.622	86.7953	94.6997	130.61	107.775	75.9955	98.1451	113.714	108.206	77.8684	98.3686	77.2972	75.6832	75.8419	123.167	171.935	77.3692	87.0123	103.406	117.503	90.4119	70.3416	130.005	119.955	91.6423	94.4852	93.6304	131.422	84.2896	81.8672	98.3394	117.68	72.2264	66.0448	109.681	92.3182	91.565	65.83	75.2838	117.614	91.5564	89.3286	85.2144	130.735	107.4	0.814913	0.999843	0.0767885	0.996641	0.890712	-0.0251075	0.325439	0.627071	-0.24248	0.210402	0.636001	0.319341	0.289953	0.715814	0.302615	0.853878	0.899386	-0.130383	0.943169	0.955419	-0.0494181	0.685316	0.882972	-0.124172	0.0739477	0.065677	0.461682	0.0350903	0.0298768	0.824484	0.917452	0.431687	0.0301186	0.653571	0.416111	0.362802	0.0345552	0.0509491	-0.431564	0.00915387	0.0190622	-0.794365
Zm00001d001984	100.585	42.696	552.692	13.7375	90.4438	37.6607	440.513	30.216	237.968	120.238	762.836	25.053	156.726	99.3667	673.059	67.1689	145.842	65.4151	555.374	15.476	78.8619	72.5098	436.143	28.3073	177.46	164.245	564.627	47.0845	173.975	89.7048	477.747	27.6967	158.743	115.412	585.103	27.7779	100.649	44.9509	512.667	10.8121	225.441	134.744	747.92	32.442	248.265	75.8859	716.382	12.993	0.0316059	0.999843	-0.585811	0.148927	0.603403	-0.527025	0.109497	0.431413	-0.285344	0.226732	0.650171	0.282851	0.365354	0.752804	-0.146547	0.0677607	0.482507	-0.661972	0.467283	0.92129	-0.15251	0.864393	0.90219	0.0445402	0.0325663	0.0351803	-0.858103	1.97873e-05	5.16296e-05	2.06313	0	0	-2.82971	0	0	2.92123	0	0	-1.97161	0	0	-4.89284
Zm00001d001986	1.38778e-17	1.38778e-17	1.38778e-17	1.38778e-17	1.38778e-17	1.38778e-17	1.38778e-17	1.38778e-17	1.38778e-17	1.38778e-17	1.38778e-17	1.38778e-17	1.38778e-17	1.38778e-17	1.38778e-17	1.38778e-17	1.38778e-17	1.38778e-17	1.38778e-17	1.38778e-17	1.38778e-17	1.38778e-17	1.38778e-17	1.38778e-17	1.38778e-17	1.38778e-17	1.38778e-17	1.38778e-17	1.38778e-17	1.38778e-17	1.38778e-17	1.38778e-17	1.38778e-17	1.38778e-17	1.38778e-17	1.38778e-17	1.38778e-17	1.38778e-17	1.38778e-17	1.38778e-17	1.38778e-17	1.38778e-17	1.38778e-17	1.38778e-17	1.38778e-17	1.38778e-17	1.38778e-17	1.38778e-17
Zm00001d001987	16.6698	1.75282	26.6432	18.4771	16.3196	6.45337	11.861	12.6575	15.054	9.45704	8.38061	12.607	17.0542	4.1276	6.95105	8.9737	3.72655	16.5496	3.96589	10.2739	27.5487	3.32432	16.5479	13.2342	19.9315	13.7591	16.8989	35.039	3.10558	6.06616	3.4478	11.4642	9.98316	11.039	7.52092	11.9242	10.7446	1.39735	9.9426	9.60967	5.98106	6.0269	13.6326	12.2336	18.7033	6.48248	12.1637	9.86024	0.175671	0.999843	0.846145	0.20206	0.656305	-1.39266	0.839033	0.810535	0.00835831	0.801303	0.865954	-0.196275	0.94445	0.884789	-0.0760448	0.470807	0.830516	-0.810299	0.508752	0.92922	-0.786287	0.151952	0.68041	-0.982839	0.944078	0.455861	-0.0501598	0.877054	0.398822	0.327827	0.503406	0.274697	0.42105	0.943719	0.525706	0.377987	0.546282	0.384852	0.47121	0.588286	0.425875	0.0932224
Zm00001d001988	233.38	264.213	485.745	392.485	208.839	184.691	396.75	420.068	191.755	244.623	491.487	422.659	252.559	235.448	475.965	409.341	180.347	212.62	415.738	383.226	162.827	226.011	445.649	396.472	223.499	246.225	452.037	425.605	225.29	207.432	463.253	375.152	174.715	265.924	368.007	495.71	243.084	248.97	528.842	337.478	189.52	255.255	519.895	389.426	163.414	267.254	436.887	408.775	0.961118	0.999843	0.0630998	0.471883	0.791984	-0.171141	0.856208	0.814433	0.111234	0.823302	0.86956	-0.139775	0.723005	0.849344	0.0845228	0.948203	0.908785	-0.0712815	0.801116	0.946788	-0.0887533	0.81603	0.898257	-0.0527318	0.15002	0.115503	0.335991	0.00825254	0.0092552	1.10928	0.00228763	0.00349096	1.11147	0.0783875	0.0907863	0.773286	0.045243	0.0625271	0.775478	0.927093	0.558673	0.00219263
Zm00001d001989	0	129.496	112.623	123.28	9.28127	151.067	152.334	54.7826	4.33272	181.04	130.518	81.5614	6.51434	327.609	263.167	82.4956	1.80565	105.393	96.2126	91.1248	0.855096	247.654	154.371	119.345	2.135	229.883	106.646	51.9403	15.4662	514.362	425.781	107.132	0	127.442	109.917	69.5212	6.60209	270.416	128.574	54.0857	0.986157	244.461	134.525	73.7063	15.1167	776.826	340.419	113.488	0.0636369	0.999843	3.21257	0.0021025	0.140602	0.88499	0.158073	0.494226	0.449505	0.341336	0.72993	-0.315133	0.0125026	0.311707	2.31525	0.000166198	0.0206202	1.30451	0.000774786	0.132772	1.46959	0.0531797	0.4986	0.548784	0	0	7.64865	0	0	7.46377	0	0	7.29685	0.156295	0.153541	-0.184875	0.0653714	0.0823257	-0.351794	0.655073	0.455384	-0.166919
Zm00001d001990	0	0	0.00577351	0.00234583	0.00229299	0	0	0	0	0	0	0	0	0.00495568	0.0100477	0.0025656	0.00330558	0	0	0.00308356	0	0	0	0	0.00449125	0.00349383	0.012998	0	0.00578475	0.00742788	0.00208951	0	0	8.7112e-05	4.90407	0.0212446	0	0	0.00231362	0	0	0	0.00123664	0	0	0.00154773	0.000343458	0
Zm00001d001993	0	0	0.0659431	2.16357	0.0260555	0	3.08028	12.9478	5.16994	4.58186	2.65894	0	0	0.0565349	0.115453	1.12378	0.0376187	4.54964	0	0.0350804	0.785861	0	3.92318	0	0.0512018	0.0397722	0.149946	3.90764	2.42088	0.0850399	0.023736	2.57448	0	0.000986533	2.88527	0.24758	0	0	0.0262908	0	2.99462	0	0.0140295	0	0	0.0175672	0.00389116	0							0.45635	0.694192	1.25216	0.475609	0.78696	2.40407	0.166915	0.641892	-1.76286							0.679694	0.882584	-0.0794505										0.812607	0.479303	-0.624755	0.829399	0.502813	-0.895503
Zm00001d001994	217.606	74.3228	94.5407	102.299	196.728	73.4128	124.701	88.9601	141.049	48.9929	85.1389	58.0944	164.714	41.5499	71.4566	54.779	200.271	110.918	86.1228	95.3763	208.362	51.2674	125.274	92.1411	121.388	31.8891	44.8947	88.7267	143.207	69.6831	90.4178	96.71	153.762	53.1962	50.0629	111.723	196.727	45.1472	117.417	83.517	157.62	30.0735	181.45	50.1239	138.895	74.6433	96.3149	54.6637	0.824295	0.999843	0.0742214	0.122193	0.573187	-0.489537	0.0363709	0.271702	0.671137	0.70357	0.8508	-0.225556	0.736449	0.849707	0.0890963	0.0713821	0.489739	0.744363	0.5391	0.933222	-0.270726	0.713811	0.886561	0.0659212	0.00166395	0.00314298	-1.2615	0.00102523	0.00155331	-1.30892	0.0107574	0.0126884	-0.885635	0.317589	0.254667	-0.0474237	0.713054	0.45724	0.375861	0.160846	0.176749	0.423285
Zm00001d001995	2.89549	0	8.7425	21.3705	6.59693	0	12.6035	7.61214	4.4835	0	7.72808	14.7926	0	5.06392	14.0558	9.86525	2.48206	0.626089	5.02838	8.97146	0	1.6104	10.7224	7.03405	8.32915	0.178219	7.19585	9.6871	9.89777	0.389642	9.6998	3.9126	3.99205	3.01473	0	15.2649	0.54792	0.635529	15.0469	19.1472	8.97967	0.450217	14.5513	11.591	3.35864	3.26833	15.1588	14.758	0.454813	0.999843	-0.391084	0.899236	0.880809	-0.696948	0.0970636	0.40745	1.47846	0.43927	0.773708	-0.432511	0.22446	0.676349	-0.717129	0.206387	0.695896	3.7948	0.61991	0.939408	0.4008	0.619054	0.873549	-0.338054	0.191714	0.139629	-1.36373	0.872205	0.397019	0.55556	0.006553	0.00840675	2.28319	0.392232	0.296207	1.91929	0.000872036	0.00278822	3.64692	0.0119761	0.0236721	1.72763
Zm00001d001996	0	0	0.00577232	0.00234535	0.00229251	0	0	0	0	0	0	0	0	0.00495465	0.0100456	0.00256507	0.0033049	0	0	0.00308292	0	0	0	0	0.00449032	0.00349311	0.0129954	0	1.1553	0.00742635	0.00208908	1.81469	0.999015	8.7094e-05	0	0.0212402	0	0	0.00231314	0	0	0.863374	0.00123638	0	0	0.00154741	0.000343387	0
Zm00001d001997	0	0	0.00347073	0.00141047	0.0013787	0	0	0	0	0	0	0	0	1.12578	0.00603875	0.00154259	1.08163	0	0	0.00185395	0	0	0	0	0.0027001	0.00210057	0.00781079	0	0.00347749	0.00446485	0.00125637	0.886215	0	5.23843e-05	0	0.0127614	0	0	0.0013911	0	0	0	0.000743595	0	0	0.000930639	0.000206533	0
Zm00001d001999	185.634	243.305	272.391	145.293	322.832	188.029	183.748	159.738	78.6006	184.275	109.688	159.115	311.458	175.701	165.184	149.942	200.111	83.638	132.222	110.41	94.0469	148.705	173.768	60.9202	313.859	145.603	135.382	179.493	237.398	310.2	79.8041	93.7088	145.766	192.66	117.466	142.045	184.672	228.216	118.864	54.919	121.692	113.361	250.909	124.521	174.525	76.8993	137.891	107.034	0.736524	0.999843	0.178587	0.474196	0.793092	0.120715	0.786608	0.797254	-0.132156	0.132772	0.551369	-0.529395	0.00490596	0.234329	0.492561	0.336708	0.7834	0.34454	0.307224	0.893336	-0.373393	0.108822	0.626589	-0.40124	0.823184	0.413878	-0.0326912	0.680838	0.327597	-0.0258289	0.142454	0.101356	-0.418247	0.319298	0.255692	0.00686231	0.0385763	0.0554756	-0.385556	0.230149	0.228591	-0.392418
Zm00001d002000	3.02398	23.4525	724.029	82.8107	13.6824	7.54094	457.325	130.28	5.87296	14.9267	380.779	51.1821	2.99248	31.9186	339.324	49.3547	1.80533	19.8583	594.12	30.1928	5.76769	23.4727	484.188	98.9964	8.26131	46.9048	469.123	34.554	7.7472	25.3111	289.604	51.67	3.9858	20.0878	606	58.4375	6.60231	11.3435	442.582	50.5467	7.96741	56.4404	373.224	63.1743	4.63737	2.4315	267.505	35.5697	0.145819	0.999843	1.56336	0.239001	0.683115	-0.581847	0.0207691	0.215228	-0.475278	0.0141016	0.184346	0.706804	0.447462	0.781667	-0.523377	0.0198588	0.270144	-0.987244	0.13957	0.832354	-0.448305	0.694427	0.884008	-0.124546	0.00025	0.000647163	2.8464	0	0	7.77003	0	0	4.28159	0	0	4.92363	0.0115687	0.021752	1.43519	0	0	-3.48844
Zm00001d002001	0	0	0.0305491	0.0123865	0.0121071	0	0	0	0	0	10.3445	13.1172	0	0.0262089	0.0532962	0.0135488	0.0174646	0	0	0.0162893	0	0	0	0	0.0237461	0.0184613	0.0690575	0	0.0306088	0.0393411	0.0110313	0	0	0.000459316	0	2.03067	0	0	0.0122162	0	0	0	0.0065252	0	0	0.0081683	1.01198	0																			0.531101	0.931758	-3.27521	0.0828615	0.588119	-9.91908
Zm00001d002003	119.163	91.1143	99.1541	120.667	73.6563	63.3743	92.9121	85.749	97.6594	75.4159	51.6088	100.73	97.6802	81.2905	87.2945	66.8058	97.2059	80.6659	64.6549	81.7523	142.076	102.624	98.0687	63.8776	103.32	95.6929	27.0861	79.0908	114.107	74.6756	35.1917	93.625	126.804	115.389	50.0959	68.5416	85.5606	85.3626	59.5569	106.832	101.75	69.7606	103.959	93.4434	77.9132	47.048	101.358	100.225	0.391947	0.999843	-0.18777	0.543262	0.813799	-0.192142	0.420601	0.679285	0.228058	0.852658	0.875286	-0.0793634	0.669813	0.840397	-0.0634692	0.515637	0.846209	-0.246671	0.485986	0.924159	0.293379	0.86173	0.901511	-0.0681482	0.644714	0.347642	-0.257036	0.0440564	0.0353027	-0.681968	0.26266	0.164834	-0.34085	0.0337621	0.0482726	-0.424932	0.376706	0.299288	-0.0838145	0.160628	0.176642	0.341117
Zm00001d002004	429.617	34.9997	111.79	147.546	332.816	27.6101	150.91	138.438	515.784	30.5401	181.807	113.424	367.534	29.5288	189.857	104.722	370.615	37.8912	139.881	125.135	432.526	76.1354	108.621	68.8303	336.81	35.4647	226.481	179.463	364.546	28.1413	153.563	98.5986	459.293	54.2048	148.808	121.168	369.952	10.4744	138.6	93.8126	487.832	57.1087	119.946	134.107	282.979	35.4718	208.814	126.009	0.321818	0.999843	-0.149814	0.561314	0.818317	-0.1541	0.840763	0.811034	-0.00848215	0.271897	0.688083	-0.387493	0.0117029	0.305125	-0.401129	0.290293	0.752341	-0.402487	0.608202	0.93939	0.0641056	0.183379	0.711454	-0.374684	0	0	-3.30889	0.000117487	0.000243715	-1.65308	0.000169897	0.000425915	-1.67716	0.000224975	0.000859198	1.65581	0.000190084	0.000826235	1.63173	0.910135	0.552605	-0.0240813
Zm00001d002005	1.38778e-17	1.38778e-17	1.38778e-17	1.38778e-17	1.38778e-17	1.38778e-17	1.38778e-17	1.38778e-17	1.38778e-17	1.38778e-17	1.38778e-17	1.38778e-17	1.38778e-17	1.38778e-17	1.38778e-17	1.38778e-17	1.38778e-17	1.38778e-17	1.38778e-17	1.38778e-17	1.38778e-17	1.38778e-17	1.38778e-17	1.38778e-17	1.38778e-17	1.38778e-17	1.38778e-17	1.38778e-17	1.38778e-17	1.38778e-17	1.38778e-17	1.38778e-17	1.38778e-17	1.38778e-17	1.38778e-17	1.38778e-17	1.38778e-17	1.38778e-17	1.38778e-17	1.38778e-17	1.38778e-17	1.38778e-17	1.38778e-17	1.38778e-17	1.38778e-17	1.38778e-17	1.38778e-17	1.38778e-17
Zm00001d002006	566.022	3217.98	1796.32	2003.86	825.763	3946.66	1529.9	1880.56	810.53	3651.36	1401.19	1109.45	531.579	2765.11	969.951	1057.13	494.378	4065.91	1382.58	1573.55	773.782	3181.09	1528.81	1708.82	519.274	2348.43	1084.94	1471.37	752.688	2633.25	998.292	1184.11	667.926	2715.35	1457.5	1874.24	789.5	3159.97	1245.88	1781.6	623.437	2642.41	1127.77	1347.12	724.403	2949.75	910.414	1123.41	0.0103055	0.999843	0.467058	0.601082	0.829094	0.0410321	0.411658	0.676448	-0.10713	0.919993	0.883968	-0.0215083	0.880955	0.874674	0.0403705	0.837067	0.898007	-0.0499492	0.0720124	0.739664	-0.328163	0.136051	0.664088	-0.22331	0	0	2.53244	0.0011625	0.00174851	1.42363	4.90548e-05	0.000156489	1.65732	5.05451e-05	0.000241706	-1.10881	0.00164511	0.00458743	-0.875126	0.130177	0.152072	0.233687
Zm00001d002007	1.38778e-17	1.38778e-17	1.38778e-17	1.38778e-17	1.38778e-17	1.38778e-17	1.38778e-17	1.38778e-17	1.38778e-17	1.38778e-17	1.38778e-17	1.38778e-17	1.38778e-17	1.38778e-17	1.38778e-17	1.38778e-17	1.38778e-17	1.38778e-17	1.38778e-17	1.38778e-17	1.38778e-17	1.38778e-17	1.38778e-17	1.38778e-17	1.38778e-17	1.38778e-17	1.38778e-17	1.38778e-17	1.38778e-17	1.38778e-17	1.38778e-17	1.38778e-17	1.38778e-17	1.38778e-17	1.38778e-17	1.38778e-17	1.38778e-17	1.38778e-17	1.38778e-17	1.38778e-17	1.38778e-17	1.38778e-17	1.38778e-17	1.38778e-17	1.38778e-17	1.38778e-17	1.38778e-17	1.38778e-17
Zm00001d002008	1.38778e-17	1.38778e-17	1.38778e-17	1.38778e-17	1.38778e-17	1.38778e-17	1.38778e-17	1.38778e-17	1.38778e-17	1.38778e-17	1.38778e-17	1.38778e-17	1.38778e-17	1.38778e-17	1.38778e-17	1.38778e-17	1.38778e-17	1.38778e-17	1.38778e-17	1.38778e-17	1.38778e-17	1.38778e-17	1.38778e-17	1.38778e-17	1.38778e-17	1.38778e-17	1.38778e-17	1.38778e-17	1.38778e-17	1.38778e-17	1.38778e-17	1.38778e-17	1.38778e-17	1.38778e-17	1.38778e-17	1.38778e-17	1.38778e-17	1.38778e-17	1.38778e-17	1.38778e-17	1.38778e-17	1.38778e-17	1.38778e-17	1.38778e-17	1.38778e-17	1.38778e-17	1.38778e-17	1.38778e-17
Zm00001d002011	0	0	0.00115937	0.000471245	0.000460632	0	0	0	0	0	0	0	0	0.000995229	0.00201673	0.00051538	0.000663971	0	0	0.00061939	0	0	0	0	0.000902007	0.000701768	0.00260813	0	0.00116162	0.00149131	0.000419766	0	0	1.75042e-05	0	1.72917	0	0	0.000464776	0	0	0	0.000248455	0	0	0.000310946	6.90121e-05	0
Zm00001d002012	42.9974	30.1084	61.1058	83.2572	21.2375	20.297	60.7744	118.272	67.3071	7.20596	83.2902	81.7789	67.551	18.1557	59.1684	94.9079	43.7717	14.8374	77.2926	94.6209	45.3874	15.5592	77.7317	101.78	34.3068	27.0842	118.37	81.1571	46.3266	18.0139	51.2284	86.0058	35.9384	29.112	43.5288	92.6315	42.8902	19.264	70.1479	49.2033	62.8453	40.9841	78.6784	105.572	44.499	28.9501	53.7374	127.246	0.633288	0.999843	-0.164094	0.404759	0.764916	-0.426071	0.654799	0.760595	0.197751	0.91898	0.883738	-0.00670614	0.739528	0.850589	-0.0543697	0.687254	0.8813	-0.209061	0.0801872	0.751941	-0.772293	0.448351	0.832939	0.198711	0.139507	0.109056	-0.7285	0.180868	0.113398	0.568138	0.00466858	0.00634472	1.14046	0.00893756	0.0173157	1.29664	0.000152851	0.000701124	1.86896	0.0613427	0.08633	0.572318
Zm00001d002013	1.38778e-17	1.38778e-17	1.38778e-17	1.38778e-17	1.38778e-17	1.38778e-17	1.38778e-17	1.38778e-17	1.38778e-17	1.38778e-17	1.38778e-17	1.38778e-17	1.38778e-17	1.38778e-17	1.38778e-17	1.38778e-17	1.38778e-17	1.38778e-17	1.38778e-17	1.38778e-17	1.38778e-17	1.38778e-17	1.38778e-17	1.38778e-17	1.38778e-17	1.38778e-17	1.38778e-17	1.38778e-17	1.38778e-17	1.38778e-17	1.38778e-17	1.38778e-17	1.38778e-17	1.38778e-17	1.38778e-17	1.38778e-17	1.38778e-17	1.38778e-17	1.38778e-17	1.38778e-17	1.38778e-17	1.38778e-17	1.38778e-17	1.38778e-17	1.38778e-17	1.38778e-17	1.38778e-17	1.38778e-17
Zm00001d002014	1.60403	0	0.0103568	0.00420646	0.00411168	0	0	0	0	0	0	0	0.920668	0.00888896	0.0180323	0.00460066	0.0059281	0	0	0.00552979	0	0	0	0	0.0080555	0.00626582	0.0233342	0	0.010377	0.0133269	6.1892	0	0	0.000156165	0	0.0381675	0	0	0.00414869	0	0	0	0.00221721	0	0	0.00277508	0.000615732	0																			0.22391	0.877441	7.92455
Zm00001d002015	1.38778e-17	1.38778e-17	1.38778e-17	1.38778e-17	1.38778e-17	1.38778e-17	1.38778e-17	1.38778e-17	1.38778e-17	1.38778e-17	1.38778e-17	1.38778e-17	1.38778e-17	1.38778e-17	1.38778e-17	1.38778e-17	1.38778e-17	1.38778e-17	1.38778e-17	1.38778e-17	1.38778e-17	1.38778e-17	1.38778e-17	1.38778e-17	1.38778e-17	1.38778e-17	1.38778e-17	1.38778e-17	1.38778e-17	1.38778e-17	1.38778e-17	1.38778e-17	1.38778e-17	1.38778e-17	1.38778e-17	1.38778e-17	1.38778e-17	1.38778e-17	1.38778e-17	1.38778e-17	1.38778e-17	1.38778e-17	1.38778e-17	1.38778e-17	1.38778e-17	1.38778e-17	1.38778e-17	1.38778e-17
Zm00001d002016	1.38778e-17	1.38778e-17	1.38778e-17	1.38778e-17	1.38778e-17	1.38778e-17	1.38778e-17	1.38778e-17	1.38778e-17	1.38778e-17	1.38778e-17	1.38778e-17	1.38778e-17	1.38778e-17	1.38778e-17	1.38778e-17	1.38778e-17	1.38778e-17	1.38778e-17	1.38778e-17	1.38778e-17	1.38778e-17	1.38778e-17	1.38778e-17	1.38778e-17	1.38778e-17	1.38778e-17	1.38778e-17	1.38778e-17	1.38778e-17	1.38778e-17	1.38778e-17	1.38778e-17	1.38778e-17	1.38778e-17	1.38778e-17	1.38778e-17	1.38778e-17	1.38778e-17	1.38778e-17	1.38778e-17	1.38778e-17	1.38778e-17	1.38778e-17	1.38778e-17	1.38778e-17	1.38778e-17	1.38778e-17
Zm00001d002017	1.38778e-17	1.38778e-17	1.38778e-17	1.38778e-17	1.38778e-17	1.38778e-17	1.38778e-17	1.38778e-17	1.38778e-17	1.38778e-17	1.38778e-17	1.38778e-17	1.38778e-17	1.38778e-17	1.38778e-17	1.38778e-17	1.38778e-17	1.38778e-17	1.38778e-17	1.38778e-17	1.38778e-17	1.38778e-17	1.38778e-17	1.38778e-17	1.38778e-17	1.38778e-17	1.38778e-17	1.38778e-17	1.38778e-17	1.38778e-17	1.38778e-17	1.38778e-17	1.38778e-17	1.38778e-17	1.38778e-17	1.38778e-17	1.38778e-17	1.38778e-17	1.38778e-17	1.38778e-17	1.38778e-17	1.38778e-17	1.38778e-17	1.38778e-17	1.38778e-17	1.38778e-17	1.38778e-17	1.38778e-17
Zm00001d002018	0	0	0.0228157	0.00925695	1.07511	0	0	0	0	0	0.874923	0	0.905004	0.0195772	0.0397737	0.0101251	1.10979	0	6.56484	0.0121719	0	0	1.96416	0	0.0177391	0.0137938	0.05151	0	2.29844	0.0293731	0.00824457	0	4.99649	0.000343418	0	0.0844297	0	0	0.00912972	0	0	0	0.0048776	0	0	0.00610545	0.00135415	0	0.271284	0.999843	-2.50581				0.601867	0.744583	-1.73916																0.0306012	0.0336062	-14.118	0.702524	0.335515	0.109472	0.038033	0.0346199	-5.85008	0.0856046	0.0971645	14.2275				0.107402	0.132072	-5.95956
Zm00001d002019	11.0167	98.7028	363.886	58.6163	23.5293	93.8082	324.751	93.2391	30.9039	84.9423	255.655	59.8001	33.1787	73.0543	209.562	45.9489	23.6168	39.7633	283.759	43.659	22.3843	66.5313	196.335	46.9602	22.697	50.2108	283.352	41.3393	24.3	52.2034	285.737	80.0892	26.9492	47.1764	273.024	75.1532	21.5764	67.7813	233.842	24.9587	14.9501	54.2369	222.216	64.2107	12.5122	72.5184	159.09	33.8154	0.640086	0.999843	0.132148	0.292627	0.713745	0.29727	0.224405	0.555908	-0.286343	0.819001	0.868504	-0.103391	0.9142	0.880357	0.0299889	0.838968	0.898007	0.0625079	0.562737	0.936152	-0.218172	0.89096	0.905987	-0.0487743	0.000122093	0.00035306	1.59193	0	0	3.90209	0.00213568	0.00328608	1.52664	0	0	2.31015	0.195168	0.18945	-0.0652894	0	0	-2.37544
Zm00001d002020	5.18436	28.6552	172.866	46.2587	9.19898	31.4489	135.426	88.4007	4.45812	80.5118	120.306	18.6363	4.82005	31.3138	80.1647	14.8756	6.34489	49.8108	45.1834	53.2699	7.53645	39.9336	42.6777	113.698	5.68041	33.8177	150.183	55.0189	11.3447	27.2107	108.023	18.1617	6.98186	17.0725	123.901	57.7223	4.22979	29.8119	67.8536	79.8309	5.97427	94.6108	100.486	29.3136	2.10258	34.1986	100.254	24.0204	0.872659	0.999843	0.179606	0.775148	0.860598	0.0829758	0.209723	0.541766	-0.475377	0.00941609	0.147522	0.842266	0.997172	0.890735	0.181059	0.00923899	0.196103	-1.17209	0.446036	0.918112	-0.36304	0.0703961	0.556201	-0.851714	0.000122093	0.00035306	2.36769	0	0	4.20732	0	0	3.0866	0.000244797	0.000914138	1.83963	0.234751	0.215961	0.718914	0.00248659	0.00651879	-1.12071
Zm00001d002021	18.3924	33.7167	77.1646	13.5582	38.4342	48.8926	44.1752	11.1488	19.592	42.624	53.2707	29.0383	69.8185	53.5542	84.2942	19.2016	38.9542	28.0869	38.4271	14.0881	28.7553	36.4717	46.628	17.1675	33.9311	27.9879	41.4802	24.036	30.9969	121.877	67.0359	40.2129	51.9206	42.1441	51.3147	14.5626	39.0371	22.0513	46.0291	10.9883	24.9323	27.475	70.1264	7.32775	36.7585	73.0424	48.6393	31.432	0.9375	0.999843	-0.040715	0.852764	0.87377	0.0473459	0.429683	0.683954	-0.28663	0.835218	0.872447	-0.102853	0.0179798	0.355772	0.810262	0.00314027	0.104491	1.34096	0.498628	0.926873	0.278386	0.138161	0.667598	0.588832	0.707565	0.371743	-0.0720018	0.12706	0.0851774	0.611179	0.00477148	0.00645621	-1.37224	0.274843	0.229225	0.683181	0.00158926	0.00446709	-1.30024	0.000282042	0.00121708	-1.98342
Zm00001d002022	161.538	163.432	157.069	139.861	152.66	140.59	153.815	110.517	190.403	163.211	204.217	155.658	131.928	149.079	118.377	132.322	150.19	259.258	210.527	217.501	163.455	179.12	177.641	120.924	187.828	225.822	139.175	213.307	211.222	138.151	163.294	184.681	179.714	211.724	189.706	175.379	160.262	171.627	167.001	240.08	176.561	192.146	124.131	188.587	189.459	178.79	151.067	212.136	0.776352	0.999843	-0.0449157	0.140688	0.594248	-0.368712	0.387467	0.663966	-0.160988	0.631563	0.834998	-0.176113	0.59678	0.822814	-0.0588716	0.406475	0.810672	-0.318589	0.812981	0.946788	-0.111546	0.858503	0.901413	-0.0754601	0.122664	0.0985989	0.368403	0.602508	0.298208	0.181438	0.779459	0.383291	0.116415	0.169785	0.162614	-0.186965	0.100866	0.115654	-0.251988	0.764318	0.498994	-0.0650228
Zm00001d002023	1.38778e-17	1.38778e-17	1.38778e-17	1.38778e-17	1.38778e-17	1.38778e-17	1.38778e-17	1.38778e-17	1.38778e-17	1.38778e-17	1.38778e-17	1.38778e-17	1.38778e-17	1.38778e-17	1.38778e-17	1.38778e-17	1.38778e-17	1.38778e-17	1.38778e-17	1.38778e-17	1.38778e-17	1.38778e-17	1.38778e-17	1.38778e-17	1.38778e-17	1.38778e-17	1.38778e-17	1.38778e-17	1.38778e-17	1.38778e-17	1.38778e-17	1.38778e-17	1.38778e-17	1.38778e-17	1.38778e-17	1.38778e-17	1.38778e-17	1.38778e-17	1.38778e-17	1.38778e-17	1.38778e-17	1.38778e-17	1.38778e-17	1.38778e-17	1.38778e-17	1.38778e-17	1.38778e-17	1.38778e-17
Zm00001d002024	236.383	248.131	343.75	364.915	274.422	241.237	292.261	367.08	227.994	235.153	337.367	366.508	307.866	175.385	273.013	374.869	258.94	302.474	343.841	328.807	263.035	222.527	281.493	366.681	286.789	208.163	258.21	370.604	249.101	238.434	305.761	273.093	257.587	239.833	346.237	400.073	278.33	204.93	328.306	386.308	227.43	170.527	245.98	320.395	266.42	146.076	308.175	350.125	0.553603	0.999843	0.115715	0.293852	0.714537	-0.241306	0.286282	0.60003	-0.196702	0.63423	0.835627	0.0342468	0.367526	0.754157	0.149736	0.700327	0.882731	-0.132709	0.682475	0.941244	0.0757881	0.650821	0.876657	-0.083429	0.464687	0.272302	0.0701762	0.194725	0.120415	0.457447	0.0843802	0.066364	0.538792	0.620897	0.402599	0.387271	0.347251	0.284228	0.468616	0.683019	0.467686	0.081345
Zm00001d002025	224.522	7.31978	30.5644	44.3787	180.271	3.40821	88.4215	47.3471	304.248	10.6196	60.1885	39.5326	227.719	56.0313	83.1197	82.255	144.742	9.59089	31.8114	32.3646	202.754	36.0571	58.1556	43.4507	258.048	13.4641	68.7407	37.48	322.535	42.6923	69.8299	79.3465	174.734	15.0694	36.7623	58.7247	222.412	16.5511	50.8642	25.8582	296.316	9.30932	108.178	31.7049	281.187	29.0346	96.3047	71.9646	0.581755	0.999843	0.154375	0.205676	0.659173	0.808676	0.00936316	0.157676	0.993912	0.929158	0.884921	-0.215692	0.606377	0.827039	-0.0463951	0.00253171	0.0947806	1.9358	0.73429	0.942903	0.072076	0.00308169	0.144626	1.10325	0	0	-4.08836	0	0	-2.45609	1.3161e-05	5.08788e-05	-2.00565	0.0112894	0.0210205	1.63227	0.00167744	0.0046446	2.08271	0.459129	0.362914	0.450442
Zm00001d002026	7.76966	69.4828	226.161	34.4342	35.4406	52.5515	166.491	49.2942	21.6366	71.2747	121.337	26.1434	16.3301	24.2988	109.407	35.8783	6.3878	70.4928	165.985	23.2494	4.17951	45.1765	232.659	25.8598	15.3837	77.1717	182.029	24.9414	15.2673	14.0457	120.221	64.7475	18.9626	79.2689	207.716	38.099	16.6664	62.0134	133.193	46.4222	17.9442	57.9177	173.737	48.6018	20.4936	28.9814	82.0913	33.0217	0.254794	0.999843	0.765083	0.165525	0.621369	-0.456802	0.400517	0.670484	-0.172272	0.207806	0.634362	0.344025	0.802939	0.863776	-0.077465	0.00229491	0.0900245	-1.61596	0.124752	0.819231	-0.614054	0.214018	0.736846	0.42296	0	0	2.72676	0	0	4.17885	0.0153302	0.0169807	1.53206	0.000554014	0.00177573	1.45209	0.000276308	0.00107963	-1.19471	0	0	-2.64679
Zm00001d002027	480.32	352.532	245.587	333.347	404.864	348.754	343.699	284.775	418.98	317.74	308.766	305.532	453.553	326.064	257.024	345.266	436.001	355.656	278.313	365.272	346.964	410.01	339.725	398.109	379.456	321.064	412.213	326.091	376.209	292.115	304.849	321.401	347.445	401.382	349.915	391.001	419.929	306.009	369.057	364.777	424.948	348.799	323.726	356.899	393.735	442.611	324.417	353.51	0.370872	0.999843	-0.109055	0.849606	0.872948	-0.0594544	0.417347	0.677825	0.268394	0.960845	0.886889	-0.0566541	0.936791	0.883158	0.000134036	0.504637	0.843026	0.103135	0.60356	0.938732	-0.237246	0.764834	0.891293	0.0454766	0.874294	0.432769	-0.18773	0.133003	0.0883552	-0.532331	0.524587	0.283365	-0.213904	0.0457225	0.0606946	-0.344601	0.377479	0.299658	-0.026174	0.190391	0.199679	0.318427
Zm00001d002028	0	20.3656	17.0205	11.9875	31.9913	13.7163	15.444	9.27432	1.10767	8.67684	6.72098	3.93856	36.8501	12.0411	10.5995	12.0837	9.14812	0.583527	4.0545	1.37173	12.7007	0.680396	12.6601	4.21596	17.4168	0.215296	0.868682	9.65843	5.39344	19.1827	6.59523	4.67938	11.9827	3.01619	6.59912	1.51701	6.51288	12.2505	1.27452	1.53118	3.98643	1.9923	16.6631	1.49685	20.7562	0.0937631	2.05242	0.712996	0.0348401	0.999843	1.27693	0.742319	0.855083	0.153032	0.972137	0.839638	0.0862293	0.818075	0.868504	0.0140193	0.0061969	0.259705	1.48472	0.237221	0.716811	1.52471	0.978795	0.955668	-0.33351	0.932967	0.909932	0.211421	0.458393	0.269643	0.181602	0.273917	0.158995	0.389188	0.717637	0.360501	-0.506343	0.833801	0.486894	0.207586	0.335744	0.277862	-0.687944	0.284838	0.265513	-0.89553
Zm00001d002029	283.621	514.047	689.804	1113.58	251.837	483.347	731.772	1216.46	414.716	399.032	838.435	1185.75	245.107	488.795	863.564	1191.33	211.505	457.472	802.749	1295.4	338.802	555.786	458.074	1344.56	254.102	444.921	939.732	1055.75	360.892	319.306	711.721	1217.25	363.414	474.648	762.5	1097.29	357.447	458.447	786.357	1134.74	361.092	659.396	677.842	1325.94	295.718	717.326	684.291	985.26	0.4297	0.999843	0.143134	0.70589	0.850854	0.0503988	0.205335	0.537756	-0.19043	0.725261	0.853621	0.0759372	0.130324	0.601869	-0.191772	0.717546	0.885653	0.0210338	0.71485	0.941348	-0.120264	0.632192	0.87586	-0.0719678	0.0109884	0.0151079	0.752278	0.00074326	0.00115644	1.39321	0	0	2.02998	0.170749	0.163299	0.640927	0.000227317	0.000932851	1.2777	0.00331885	0.00825057	0.636773
Zm00001d002031	1.38778e-17	1.38778e-17	1.38778e-17	1.38778e-17	1.38778e-17	1.38778e-17	1.38778e-17	1.38778e-17	1.38778e-17	1.38778e-17	1.38778e-17	1.38778e-17	1.38778e-17	1.38778e-17	1.38778e-17	1.38778e-17	1.38778e-17	1.38778e-17	1.38778e-17	1.38778e-17	1.38778e-17	1.38778e-17	1.38778e-17	1.38778e-17	1.38778e-17	1.38778e-17	1.38778e-17	1.38778e-17	1.38778e-17	1.38778e-17	1.38778e-17	1.38778e-17	1.38778e-17	1.38778e-17	1.38778e-17	1.38778e-17	1.38778e-17	1.38778e-17	1.38778e-17	1.38778e-17	1.38778e-17	1.38778e-17	1.38778e-17	1.38778e-17	1.38778e-17	1.38778e-17	1.38778e-17	1.38778e-17
Zm00001d002032	12.1003	9.85694	50.5731	84.9938	3.67909	27.321	82.5495	70.6482	21.1668	29.2847	68.1365	105.89	17.3552	38.2289	49.1543	65.0321	14.2644	20.1829	73.5007	55.2649	13.4649	15.6475	42.7176	70.9379	10.427	25.7517	60.8162	67.7064	12.4952	17.6954	54.2185	46.937	19.9632	24.092	44.6004	66.5007	5.09766	18.524	50.3765	112.654	18.945	21.7062	48.281	45.4694	16.2211	25.6938	50.666	52.4991	0.110728	0.999843	-1.05862	0.606384	0.829991	0.183934	0.91302	0.826242	0.0584121	0.347674	0.732491	0.298238	0.716491	0.849125	-0.133516	0.893352	0.901845	0.088861	0.679312	0.941244	-0.202359	0.196725	0.721759	-0.413555	0.502615	0.288761	0.224593	0.000279495	0.000498786	1.86428	4.90548e-05	0.000156489	2.158	0.00115164	0.00321527	1.63969	0.000190084	0.000826235	1.9334	0.324626	0.289349	0.293713
Zm00001d002033	96.5133	99.2898	224.334	306.484	122.18	126.035	305.971	393.179	140.427	101.921	314.72	272.643	145.144	83.4823	301.843	362.257	112.798	81.7894	375.394	389.183	146.463	120.771	277.694	363.657	118.855	79.2489	352.236	368.82	124.722	100.597	219.829	325.741	121.8	123.439	238.072	302.174	130.724	98.5856	262.34	299.999	150.619	101.867	349.645	343.678	156.62	107.761	248.354	379.513	0.223389	0.999843	0.270404	0.400126	0.761403	0.181706	0.843151	0.811642	0.0140599	0.653839	0.838565	0.082867	0.828666	0.86885	0.0572217	0.888287	0.901471	0.0441901	0.190441	0.87031	-0.400773	0.47658	0.837757	0.115849	0.950483	0.457577	-0.120789	0.00102523	0.00155331	1.33929	7.89663e-05	0.000223577	1.5915	0.000327056	0.00114306	1.46008	0	0	1.71228	0.228591	0.227472	0.252204
Zm00001d002034	402.064	323.57	199.625	196.058	563.116	342.42	204.989	148.207	345.032	359.921	130.786	181.269	532.35	285.27	141.017	155.825	577.866	384.519	153.27	152.538	463.519	312.85	167.826	103.06	566.603	334.493	153.573	141.688	514.344	334.812	128.813	125.517	492.227	375.285	192.362	130.335	422.982	341.839	138.821	127.218	348.14	272.321	247.023	158.341	488.341	199.197	174.413	231.613	0.911004	0.999843	-0.0222582	0.636426	0.838782	-0.119709	0.711095	0.776525	-0.0918181	0.285437	0.697285	-0.339587	0.0537929	0.474584	0.285105	0.434347	0.821161	-0.238766	0.553218	0.935752	-0.258398	0.724505	0.886561	0.0919021	0.397916	0.24307	-0.442399	0.000570121	0.00091723	-1.43292	0.000281168	0.000635995	-1.62004	0.000244797	0.000914138	-0.990523	0.000131295	0.000624127	-1.17764	0.600332	0.431677	-0.187115
Zm00001d002035	608.467	406.496	57.6062	8.22001	563.921	329.184	60.3929	14.2602	608.342	304.267	58.0778	12.5155	444.409	389.743	28.0035	30.5908	456.824	439.243	71.0118	24.5738	578.541	379.244	54.1953	5.51999	388.065	406.506	33.4451	11.389	598.034	395.145	36.4124	24.4118	499.22	390.328	32.8975	40.0276	565.689	318.648	49.9797	22.2376	560.639	425.993	31.8148	25.4573	553.009	366.889	20.3519	93.3106	0.577293	0.999843	0.126724	0.188776	0.644973	-0.267214	0.917455	0.82753	0.0270105	0.689925	0.847505	-0.793362	0.895576	0.877151	0.0351538	0.718837	0.886029	0.0189267	0.21608	0.877441	-0.541026	0.00172117	0.112587	1.58718	0.522541	0.297055	-0.339955	0	0	-3.27597	0	0	-4.4252	0	0	-2.93601	0	0	-4.08525	0.000876641	0.00278988	-1.14924
Zm00001d002036	58.713	52.8472	68.8306	67.1068	50.6691	38.063	57.5248	92.1258	86.2329	56.2818	96.0894	56.7578	91.6836	59.2482	64.1444	71.0063	99.0861	37.3509	69.2457	98.2093	76.5472	38.8717	27.0623	95.2848	83.9671	46.5267	111.803	78.195	102.2	59.4729	39.44	71.4417	89.8608	27.1073	60.649	70.8474	65.6005	45.3789	81.1356	56.2311	79.805	49.7694	73.5314	66.2943	74.6105	60.7192	71.971	63.9859	0.264131	0.999843	-0.36113	0.855107	0.873849	0.0603145	0.318988	0.622283	-0.262006	0.765457	0.860261	0.0449747	0.787461	0.86225	0.102934	0.52413	0.849934	0.233959	0.108768	0.806658	-0.680819	0.854234	0.901413	0.0367116	0.0232547	0.0272466	-1.07809	0.392196	0.212525	-0.317584	0.843983	0.406686	-0.0685741	0.163081	0.157945	0.760507	0.0287517	0.0443665	1.00952	0.395829	0.330056	0.24901
Zm00001d002037	1.38778e-17	1.38778e-17	1.38778e-17	1.38778e-17	1.38778e-17	1.38778e-17	1.38778e-17	1.38778e-17	1.38778e-17	1.38778e-17	1.38778e-17	1.38778e-17	1.38778e-17	1.38778e-17	1.38778e-17	1.38778e-17	1.38778e-17	1.38778e-17	1.38778e-17	1.38778e-17	1.38778e-17	1.38778e-17	1.38778e-17	1.38778e-17	1.38778e-17	1.38778e-17	1.38778e-17	1.38778e-17	1.38778e-17	1.38778e-17	1.38778e-17	1.38778e-17	1.38778e-17	1.38778e-17	1.38778e-17	1.38778e-17	1.38778e-17	1.38778e-17	1.38778e-17	1.38778e-17	1.38778e-17	1.38778e-17	1.38778e-17	1.38778e-17	1.38778e-17	1.38778e-17	1.38778e-17	1.38778e-17
Zm00001d002038	3.76237	0.422743	0.261043	11.8442	7.61473	3.19899	0	5.88958	3.72164	0.677422	1.50443	23.1431	4.37209	6.12687	0.466229	10.8689	4.64481	3.30677	1.50855	5.6817	9.39258	0	2.88212	26.7202	1.4577	9.03656	2.56186	11.6672	0.261569	0.339266	0.092327	14.6771	4.99151	5.01842	1.83042	12.9634	7.60349	3.32449	0.102374	1.60129	1.99199	6.42043	0.0543478	8.89119	2.48762	3.25062	0.0150087	30.9846	0.327658	0.999843	0.877199	0.69038	0.847116	-0.4233	0.513794	0.715253	-0.270518	0.887926	0.880086	0.166159	0.892121	0.876052	-0.0101061	0.608443	0.867882	-0.731595				0.471816	0.836914	0.371349	0.573009	0.318359	-0.615079	0.109744	0.0757482	-1.89602	0.138387	0.0990104	1.18621	0.325203	0.259171	-1.28094	0.0820527	0.0983938	1.80129	0.0114648	0.0229041	3.08223
Zm00001d002039	0	0	0.00462165	0.001878	0.0018357	0	0	0	0	0	0	0	0	0.00396707	0.00804217	0.00205393	0.00264628	0	0	0.00246855	0	0	0	0	0.00359534	0.00279696	0.0104029	0	0.00463065	0.0059457	0.00167281	0	0	6.97439e-05	0	0.0169997	1.83009	0	1.0575	0	0	0	0.000990049	0	0	0.0012391	0.000274978	0.938397
Zm00001d002040	1.38778e-17	1.38778e-17	1.38778e-17	1.38778e-17	1.38778e-17	1.38778e-17	1.38778e-17	1.38778e-17	1.38778e-17	1.38778e-17	1.38778e-17	1.38778e-17	1.38778e-17	1.38778e-17	1.38778e-17	1.38778e-17	1.38778e-17	1.38778e-17	1.38778e-17	1.38778e-17	1.38778e-17	1.38778e-17	1.38778e-17	1.38778e-17	1.38778e-17	1.38778e-17	1.38778e-17	1.38778e-17	1.38778e-17	1.38778e-17	1.38778e-17	1.38778e-17	1.38778e-17	1.38778e-17	1.38778e-17	1.38778e-17	1.38778e-17	1.38778e-17	1.38778e-17	1.38778e-17	1.38778e-17	1.38778e-17	1.38778e-17	1.38778e-17	1.38778e-17	1.38778e-17	1.38778e-17	1.38778e-17
Zm00001d002042	1.38778e-17	1.38778e-17	1.38778e-17	1.38778e-17	1.38778e-17	1.38778e-17	1.38778e-17	1.38778e-17	1.38778e-17	1.38778e-17	1.38778e-17	1.38778e-17	1.38778e-17	1.38778e-17	1.38778e-17	1.38778e-17	1.38778e-17	1.38778e-17	1.38778e-17	1.38778e-17	1.38778e-17	1.38778e-17	1.38778e-17	1.38778e-17	1.38778e-17	1.38778e-17	1.38778e-17	1.38778e-17	1.38778e-17	1.38778e-17	1.38778e-17	1.38778e-17	1.38778e-17	1.38778e-17	1.38778e-17	1.38778e-17	1.38778e-17	1.38778e-17	1.38778e-17	1.38778e-17	1.38778e-17	1.38778e-17	1.38778e-17	1.38778e-17	1.38778e-17	1.38778e-17	1.38778e-17	1.38778e-17
Zm00001d002043	1.38778e-17	1.38778e-17	1.38778e-17	1.38778e-17	1.38778e-17	1.38778e-17	1.38778e-17	1.38778e-17	1.38778e-17	1.38778e-17	1.38778e-17	1.38778e-17	1.38778e-17	1.38778e-17	1.38778e-17	1.38778e-17	1.38778e-17	1.38778e-17	1.38778e-17	1.38778e-17	1.38778e-17	1.38778e-17	1.38778e-17	1.38778e-17	1.38778e-17	1.38778e-17	1.38778e-17	1.38778e-17	1.38778e-17	1.38778e-17	1.38778e-17	1.38778e-17	1.38778e-17	1.38778e-17	1.38778e-17	1.38778e-17	1.38778e-17	1.38778e-17	1.38778e-17	1.38778e-17	1.38778e-17	1.38778e-17	1.38778e-17	1.38778e-17	1.38778e-17	1.38778e-17	1.38778e-17	1.38778e-17
Zm00001d002044	1.38778e-17	1.38778e-17	1.38778e-17	1.38778e-17	1.38778e-17	1.38778e-17	1.38778e-17	1.38778e-17	1.38778e-17	1.38778e-17	1.38778e-17	1.38778e-17	1.38778e-17	1.38778e-17	1.38778e-17	1.38778e-17	1.38778e-17	1.38778e-17	1.38778e-17	1.38778e-17	1.38778e-17	1.38778e-17	1.38778e-17	1.38778e-17	1.38778e-17	1.38778e-17	1.38778e-17	1.38778e-17	1.38778e-17	1.38778e-17	1.38778e-17	1.38778e-17	1.38778e-17	1.38778e-17	1.38778e-17	1.38778e-17	1.38778e-17	1.38778e-17	1.38778e-17	1.38778e-17	1.38778e-17	1.38778e-17	1.38778e-17	1.38778e-17	1.38778e-17	1.38778e-17	1.38778e-17	1.38778e-17
Zm00001d002046	10.6606	72.8172	90.9515	27.7436	2.58131	59.9193	88.0494	46.2784	9.96816	63.8056	80.2498	38.365	6.60732	49.0523	66.6806	30.2068	4.02235	143.448	76.843	39.8145	19.3304	48.1647	41.7239	32.2751	5.65315	47.2799	71.0309	20.1437	16.3028	29.6822	60.7247	28.2726	10.9759	69.2253	64.6503	25.4801	1.78426	50.1343	94.7271	71.8982	5.97461	67.6679	73.3257	35.5947	13.5328	71.0352	43.5952	14.0417	0.705717	0.999843	-0.114818	0.0101475	0.219273	-0.851527	0.764157	0.790838	-0.0501704	0.0728856	0.431133	0.693406	0.313618	0.727353	0.754879	0.539278	0.852965	-0.255225	0.318601	0.894388	-0.393398	0.328037	0.793489	-0.375845	0	0	3.47591	0	0	3.17936	0.00322565	0.00458036	1.85837	0.113187	0.120725	-0.296554	3.7233e-05	0.000196382	-1.61755	0.000957093	0.00297414	-1.32099
Zm00001d002047	1.38778e-17	1.38778e-17	1.38778e-17	1.38778e-17	1.38778e-17	1.38778e-17	1.38778e-17	1.38778e-17	1.38778e-17	1.38778e-17	1.38778e-17	1.38778e-17	1.38778e-17	1.38778e-17	1.38778e-17	1.38778e-17	1.38778e-17	1.38778e-17	1.38778e-17	1.38778e-17	1.38778e-17	1.38778e-17	1.38778e-17	1.38778e-17	1.38778e-17	1.38778e-17	1.38778e-17	1.38778e-17	1.38778e-17	1.38778e-17	1.38778e-17	1.38778e-17	1.38778e-17	1.38778e-17	1.38778e-17	1.38778e-17	1.38778e-17	1.38778e-17	1.38778e-17	1.38778e-17	1.38778e-17	1.38778e-17	1.38778e-17	1.38778e-17	1.38778e-17	1.38778e-17	1.38778e-17	1.38778e-17
Zm00001d002048	1.38778e-17	1.38778e-17	1.38778e-17	1.38778e-17	1.38778e-17	1.38778e-17	1.38778e-17	1.38778e-17	1.38778e-17	1.38778e-17	1.38778e-17	1.38778e-17	1.38778e-17	1.38778e-17	1.38778e-17	1.38778e-17	1.38778e-17	1.38778e-17	1.38778e-17	1.38778e-17	1.38778e-17	1.38778e-17	1.38778e-17	1.38778e-17	1.38778e-17	1.38778e-17	1.38778e-17	1.38778e-17	1.38778e-17	1.38778e-17	1.38778e-17	1.38778e-17	1.38778e-17	1.38778e-17	1.38778e-17	1.38778e-17	1.38778e-17	1.38778e-17	1.38778e-17	1.38778e-17	1.38778e-17	1.38778e-17	1.38778e-17	1.38778e-17	1.38778e-17	1.38778e-17	1.38778e-17	1.38778e-17
Zm00001d002049	1.38778e-17	1.38778e-17	1.38778e-17	1.38778e-17	1.38778e-17	1.38778e-17	1.38778e-17	1.38778e-17	1.38778e-17	1.38778e-17	1.38778e-17	1.38778e-17	1.38778e-17	1.38778e-17	1.38778e-17	1.38778e-17	1.38778e-17	1.38778e-17	1.38778e-17	1.38778e-17	1.38778e-17	1.38778e-17	1.38778e-17	1.38778e-17	1.38778e-17	1.38778e-17	1.38778e-17	1.38778e-17	1.38778e-17	1.38778e-17	1.38778e-17	1.38778e-17	1.38778e-17	1.38778e-17	1.38778e-17	1.38778e-17	1.38778e-17	1.38778e-17	1.38778e-17	1.38778e-17	1.38778e-17	1.38778e-17	1.38778e-17	1.38778e-17	1.38778e-17	1.38778e-17	1.38778e-17	1.38778e-17
Zm00001d002050	1.38778e-17	1.38778e-17	1.38778e-17	1.38778e-17	1.38778e-17	1.38778e-17	1.38778e-17	1.38778e-17	1.38778e-17	1.38778e-17	1.38778e-17	1.38778e-17	1.38778e-17	1.38778e-17	1.38778e-17	1.38778e-17	1.38778e-17	1.38778e-17	1.38778e-17	1.38778e-17	1.38778e-17	1.38778e-17	1.38778e-17	1.38778e-17	1.38778e-17	1.38778e-17	1.38778e-17	1.38778e-17	1.38778e-17	1.38778e-17	1.38778e-17	1.38778e-17	1.38778e-17	1.38778e-17	1.38778e-17	1.38778e-17	1.38778e-17	1.38778e-17	1.38778e-17	1.38778e-17	1.38778e-17	1.38778e-17	1.38778e-17	1.38778e-17	1.38778e-17	1.38778e-17	1.38778e-17	1.38778e-17
Zm00001d002051	475.766	180.64	243.777	158.74	713.837	154.527	355.941	217.526	231.242	182.889	275.705	151.858	648.333	174.087	321.587	206.698	543.553	135.154	325.054	125.376	319.932	163.575	467.12	125.098	584.296	169.031	220.688	186.122	304.551	156.687	243.857	131.314	336.467	156.553	323.476	189.408	404.713	207.587	285.544	101.617	288.285	112.141	526	126.85	330.774	84.4175	303.099	147.528	0.955293	0.999843	0.0854182	0.462589	0.788233	0.154364	0.341255	0.638082	0.313133	0.844318	0.873814	-0.0920964	0.0652444	0.491518	0.217752	0.631424	0.869772	-0.160537	0.432527	0.912747	-0.23528	0.825362	0.899373	0.0628899	0.000290698	0.000729927	-1.52121	0.109343	0.0755103	-0.603517	0.000281168	0.000635995	-1.51762	0.0266184	0.0404731	0.917694	0.276155	0.24264	0.00359359	0.00103662	0.00316798	-0.914101
Zm00001d002052	175.033	19.0481	37.7428	77.9171	130.822	8.45365	143.539	74.2147	112.931	10.6703	55.3332	45.7407	62.9696	3.42889	82.8478	58.8931	179.721	9.64123	54.5422	61.2964	144.694	20.0229	97.1961	33.871	99.0802	7.62561	55.1598	31.7207	56.3614	4.31419	79.2734	37.2105	132.803	15.0676	40.6451	62.6808	119.265	3.67865	102.755	44.6778	79.8067	10.1788	65.1464	65.4778	81.8147	4.54537	83.0947	30.3154	0.145226	0.999843	-0.304519	0.423484	0.772721	-0.444458	0.00104128	0.0787379	1.3696	0.339045	0.728797	-0.4023	0.0367778	0.425544	-0.536827	0.213282	0.698418	-1.21238	0.183547	0.864202	0.481436	0.532972	0.852197	-0.177188	0	0	-3.47799	3.58645e-05	9.17141e-05	-1.8749	0.0010481	0.00180025	-1.27197	0.00402577	0.00898474	1.60309	0.0001068	0.000520286	2.20602	0.0834058	0.109296	0.602932
Zm00001d002053	99.622	47.2171	127.101	72.6108	115.87	49.914	81.1373	75.7132	90.8431	65.8952	104.635	45.6144	101.47	55.7585	96.8079	74.3697	89.0835	56.4456	73.4904	40.1403	101.82	35.2397	159.495	64.8954	79.4108	57.9704	65.9372	72.3578	60.3433	51.6956	79.3953	38.7641	95.8509	59.2097	73.0145	46.4756	73.1102	56.6811	63.8153	38.3586	98.7614	19.7562	48.4708	44.1286	104.754	74.4995	106.395	81.2438	0.941838	0.999843	0.0313115	0.601896	0.829415	-0.19953	0.687147	0.770401	0.154093	0.478241	0.788172	0.168614	0.983275	0.889688	-0.01319	0.265994	0.737149	0.341297	0.303921	0.893336	0.367536	0.419689	0.823822	0.26197	0.0525767	0.0505828	-0.804973	0.673928	0.32496	-0.0566156	0.0156772	0.0172908	-0.837633	0.171562	0.163917	0.748358	0.385777	0.304316	-0.0326592	0.024582	0.0424421	-0.781017
Zm00001d002054	0.835155	9.66875	3.98575	0.10077	3.37013	2.3292	7.17827	1.46769	2.06485	1.56401	9.64542	11.3032	3.45735	3.83499	0.451866	0.110359	2.44095	4.21904	26.2757	1.30063	4.93419	13.7701	3.86354	18.3016	4.87881	3.57496	16.3556	0	0.253717	5.52102	6.50046	1.39471	0	3.01357	22.2233	3.94426	1.43254	2.43407	4.43783	1.60718	7.98256	9.06814	1.11651	8.90578	0	2.20034	7.08832	8.22408	0.289135	0.999843	1.57147	0.991065	0.890697	0.132988	0.0390037	0.276933	-1.76153	0.145482	0.568585	1.99959	0.0717656	0.508771	-2.00794	0.950043	0.909034	-0.297927	0.551407	0.935516	-0.949614	0.427909	0.824937	-1.05461	0.0402233	0.0414176	2.36708	0.000207767	0.000389972	4.00184	0.941833	0.439743	0.706386	0.075001	0.0875758	1.63476	0.0528336	0.0703099	-1.6607	0.000927501	0.00289633	-3.29546
Zm00001d002055	0	0	0.00115891	0.000471058	0.000460449	0	0	0	0	0	0	0	0	0.000994835	0.00201593	0.000515176	0.000663708	0	0	0.000619145	0	0	0	0	0.00090165	0.00070149	0.0026071	0	0.00116116	1.18829	0.000419599	0	0	1.74973e-05	0	0.0042579	0	0	0.000464592	0	0	0	0.000248357	0	0	0.000310823	6.89848e-05	0
Zm00001d002056	11.0949	0	5.35865	6.65702	23.5414	0	10.7442	11.0983	11.1518	0.621765	0.57679	4.83573	15.3946	0.296144	6.55424	6.72121	10.2117	0	8.5569	4.6916	17.2162	10.7916	0.917826	6.96903	25.116	1.41377	8.936	10.643	6.54297	0.45303	6.58273	3.84061	9.98501	3.01584	4.68007	12.4863	13.648	0	2.35857	19.9514	13.9706	0	12.5316	10.5778	31.0246	0.0898931	18.1938	3.45841	0.187803	0.999843	0.797979	0.379927	0.752915	1.83927	0.601078	0.744572	-0.407418	0.403112	0.760435	0.67363	0.791659	0.86225	0.0761725				0.516717	0.930874	0.507172	0.422411	0.82455	-0.894135	0.000894186	0.00184192	-3.37514	0.309707	0.175814	-0.750814	0.410579	0.234256	-0.392698	0.0337621	0.0482726	2.62433	0.0115687	0.021752	2.98244	0.727077	0.484778	0.358116
Zm00001d002057	1.38778e-17	1.38778e-17	1.38778e-17	1.38778e-17	1.38778e-17	1.38778e-17	1.38778e-17	1.38778e-17	1.38778e-17	1.38778e-17	1.38778e-17	1.38778e-17	1.38778e-17	1.38778e-17	1.38778e-17	1.38778e-17	1.38778e-17	1.38778e-17	1.38778e-17	1.38778e-17	1.38778e-17	1.38778e-17	1.38778e-17	1.38778e-17	1.38778e-17	1.38778e-17	1.38778e-17	1.38778e-17	1.38778e-17	1.38778e-17	1.38778e-17	1.38778e-17	1.38778e-17	1.38778e-17	1.38778e-17	1.38778e-17	1.38778e-17	1.38778e-17	1.38778e-17	1.38778e-17	1.38778e-17	1.38778e-17	1.38778e-17	1.38778e-17	1.38778e-17	1.38778e-17	1.38778e-17	1.38778e-17
Zm00001d002058	17.7697	12.625	33.6528	11.2284	13.3567	15.6879	23.078	8.80663	23.4524	16.3231	19.5356	28.7483	19.4391	20.9734	30.1366	15.7003	15.1138	48.2481	23.1056	21.5764	24.1553	8.60532	51.6807	32.8365	20.565	5.08525	14.0266	9.55661	24.12	3.84006	14.301	29.0213	25.96	4.02492	34.2991	23.4008	29.3913	21.5398	29.4833	40.2133	17.9529	0.916873	53.1702	26.3073	24.6182	17.104	29.3748	16.0955	0.660507	0.999843	0.185195	0.461299	0.788081	-0.501786	0.757154	0.788516	0.195088	0.254357	0.674386	0.542381	0.797377	0.86225	0.137714	0.244784	0.721114	0.908875	0.684178	0.941244	-0.232708	0.89944	0.90686	-0.0873317	0.828699	0.416043	0.141291	0.208704	0.127519	0.629893	0.611811	0.318997	-0.0661688	0.383771	0.291827	0.488602	0.4264	0.325815	-0.20746	0.114868	0.138745	-0.696062
Zm00001d002062	1.38778e-17	1.38778e-17	1.38778e-17	1.38778e-17	1.38778e-17	1.38778e-17	1.38778e-17	1.38778e-17	1.38778e-17	1.38778e-17	1.38778e-17	1.38778e-17	1.38778e-17	1.38778e-17	1.38778e-17	1.38778e-17	1.38778e-17	1.38778e-17	1.38778e-17	1.38778e-17	1.38778e-17	1.38778e-17	1.38778e-17	1.38778e-17	1.38778e-17	1.38778e-17	1.38778e-17	1.38778e-17	1.38778e-17	1.38778e-17	1.38778e-17	1.38778e-17	1.38778e-17	1.38778e-17	1.38778e-17	1.38778e-17	1.38778e-17	1.38778e-17	1.38778e-17	1.38778e-17	1.38778e-17	1.38778e-17	1.38778e-17	1.38778e-17	1.38778e-17	1.38778e-17	1.38778e-17	1.38778e-17
Zm00001d002063	8.61069	9.53577	27.3908	4.67485	31.4716	18.4452	28.81	10.6287	17.8964	8.37673	12.5867	19.3035	17.7177	11.4431	30.8804	8.02459	33.7286	5.61968	22.3768	10.4599	16.517	11.3945	50.7647	15.7277	21.5271	8.42416	27.2045	0	22.6625	9.01867	31.2437	10.3085	20.9676	7.03296	39.1975	11.5614	19.1436	9.18598	40.0244	0	21.9478	11.5993	30.3069	1.36139	40.2532	8.65732	46.5171	6.96202	0.725471	0.999843	0.0846407	0.256187	0.693451	0.81462	0.376012	0.658938	0.426894	0.955596	0.886014	-0.0184774	0.327632	0.734483	0.393815	0.995	0.913432	0.0360617	0.134318	0.827441	0.632124	0.419299	0.823822	0.291673	0.0539256	0.0515289	-1.51256	0.217763	0.131838	0.490876	0.0273762	0.0266896	-1.24573	0.00496135	0.0106852	2.00343	0.766214	0.477848	0.266824	0.00247642	0.00651423	-1.73661
Zm00001d002064	141.789	401.139	170.299	300.055	159.429	448.301	227.174	276.034	115.203	334	129.155	205.005	96.1428	328.764	133.008	228.729	118.558	605.343	279.677	343.194	188.111	391.821	239.756	291.913	122.536	300.932	117.587	326.239	80.4911	216.228	118.994	232.912	152.751	450.525	153.463	414.638	196.655	456.662	251.515	423.811	88.7671	222.858	76.9794	268.023	119.587	229.925	128.802	257.081	0.0835814	0.999843	0.397638	0.447434	0.784262	-0.16807	0.489592	0.7068	0.251669	0.969817	0.887327	-0.0931265	0.566157	0.813039	-0.140436	0.753471	0.887677	-0.146582	0.422472	0.911946	0.234295	0.559863	0.862204	-0.153242	1.86047e-05	8.55615e-05	1.81845	0.145184	0.0948118	0.546723	0.000396028	0.000837975	1.35663	3.96432e-06	2.13904e-05	-1.27173	0.0175514	0.0300352	-0.461822	0.0030664	0.00772399	0.809906
Zm00001d002065	601.971	1046.69	2098.91	1098.89	534.946	1114.24	1839.55	973.556	606.34	1239.48	2188.01	913.59	623.985	1052.82	1359.67	820.628	446.213	1286.23	1761.35	1288.59	502.271	1044.14	1426.97	1298.63	629.83	1183.19	1887.41	1080.61	574.011	830.049	1651.66	1146.01	462.254	1108.83	2048.78	1157.21	551.836	957.175	1893.08	1506.09	689.277	1493.18	1485.84	1144.87	625.429	1161.18	1897.67	1216.64	0.874427	0.999843	0.0732004	0.427345	0.773862	-0.143651	0.148843	0.484175	-0.195663	0.63554	0.835886	0.0920739	0.577163	0.81569	-0.0785424	0.117151	0.587964	-0.363336	0.382874	0.904558	-0.179981	0.69305	0.884008	0.0201722	0.000502326	0.00112853	1.18818	3.58645e-05	9.17141e-05	1.96796	0.000600622	0.00114664	1.23069	0.068331	0.0811989	0.779781	0.748836	0.47075	0.0425144	0.0138404	0.0267698	-0.737267
Zm00001d002066	0	12.689	46.5842	7.73505	1.27083	8.36083	9.10515	10.1731	0.337329	5.05177	7.62215	6.57949	7.02822	2.82535	18.3272	11.0137	2.53277	1.44336	20.3393	4.70454	3.8902	2.47619	27.4058	20.7991	5.05273	1.423	0.862238	11.6148	6.57286	28.667	9.7648	6.41796	2.99257	9.03088	13.3656	8.92428	6.51728	3.21945	11.9701	4.23517	0	0	24.8894	0	2.40488	0.0931338	10.131	10.8987	0.391974	0.999843	1.0797	0.524579	0.810054	-0.720601	0.144112	0.478948	-0.727782	0.444957	0.775989	0.720703	0.10914	0.576234	1.57024	0.158018	0.635146	2.28636	0.627867	0.939408	0.195726	0.314324	0.785414	0.638863	0.0503174	0.0489569	2.0677	6.92555e-05	0.000163599	3.86107	0.0807705	0.0640311	1.95104	0.0150486	0.0263337	1.79337	0.737252	0.466426	-0.116662	0.00611984	0.013736	-1.91003
Zm00001d002067	0	0	5.70224	0.0238624	0.0233232	0	0	0.809466	0.728533	0	1.74294	5.43048	0	0.0505834	7.46165	4.26013	0.033668	0	6.43901	2.20765	0	0	0	1.78956	0.0458153	0.0355942	0.133987	0	0.0591089	0.0760564	0.0212478	0.782828	0	0.000883424	7.79138	0.220967	0	0	3.19581	0	0	0	0.0125607	0	1.78609	0.0157271	0.00348431	2.78611							0.0430102	0.289617	-2.64088										0.755314	0.944975	1.98627	0.375319	0.811625	0.52776				0.000320307	0.000567112	9.20954				0.00210208	0.00528269	14.4617				0.03274	0.0528591	-3.02282
Zm00001d002068	101.455	9.98978	29.4353	10.234	121.942	15.475	31.3764	12.9516	67.2463	10.8434	21.9286	5.23725	82.0177	10.5843	25.5371	11.4548	99.6534	8.07303	5.42431	12.8887	87.7134	12.1202	45.7087	4.80518	60.2032	16.5564	24.5567	13.4006	46.3705	27.7592	17.627	15.9106	73.8971	4.02678	22.6748	11.0277	96.4671	0	25.3773	3.9482	42.8992	15.3485	10.6785	3.00226	80.2669	3.42807	3.09207	24.2149	0.644303	0.999843	0.154651	0.953721	0.886501	0.321055	0.0473923	0.300657	0.832599	0.654002	0.838565	-0.653876	0.272435	0.70536	0.29263	0.703345	0.883534	-0.0333425	0.580415	0.936152	-0.305459	0.0647285	0.53501	1.25311	0	0	-3.63802	1.97873e-05	5.16296e-05	-2.25696	0	0	-3.00949	0.188735	0.175418	1.38106	0.853227	0.511665	0.628535	0.246162	0.23995	-0.752524
Zm00001d002069	0	5.77484	3.70169	12.6575	1.15132	0.724735	1.21456	10.8152	0	1.68399	0.751733	4.32299	5.48409	1.34091	1.74906	7.50049	1.22161	0.761779	2.55819	2.29014	4.28899	0	2.91547	0	3.53689	0.0767276	0.293291	15.6976	1.40315	5.08759	0.045693	0	1.99637	1.00556	1.8799	4.61164	0	0.76787	1.15273	0	0	0	0.026972	0.785741	8.26084	0.0337895	1.02199	0.836676	0.67563	0.999843	0.757531	0.295702	0.715119	-2.33715	0.720177	0.778555	-0.623699	0.161984	0.589775	-0.854794	0.0457625	0.455931	2.09858	0.37266	0.797857	1.87588				0.263462	0.759264	-1.3194	0.232208	0.161778	1.22882	0.183585	0.114764	1.33883	0.0155587	0.0171715	2.60362	0.943644	0.525694	0.11001	0.218727	0.2057	1.3748	0.26521	0.252841	1.26479
Zm00001d002071	0.506342	0.671765	1.32539	2.18069	1.12291	0	1.33974	2.59116	2.41483	4.54333	7.3005	0	3.6621	1.27601	1.60302	8.46462	0.0477673	0.80497	0	1.16717	0	0.851087	0.961212	0.833226	3.44694	0.0505059	0.191173	0	0.0839881	1.42885	1.11168	2.53332	0.997915	2.00653	0.931003	0.316628	0.763292	1.72389	1.12406	0	0	0	0.0177979	0	6.46851	5.20325	0.00493435	2.75531				0.684114	0.845314	-0.435879	0.658972	0.761058	0.60209	0.806403	0.865956	-0.097768	0.50129	0.794943	0.801223	0.297747	0.755802	0.783634	0.947258	0.955668	-1.4653	0.0199304	0.336999		0.377883	0.233966	1.16629							0.464099	0.331904	-0.62642	0.863054	0.515	0.0731739
Zm00001d002072	13.7507	3.59369	13.3242	2.33552	8.71278	5.80423	2.32698	0	5.32951	7.86748	7.72999	1.41158	8.03387	15.2074	6.34491	3.45188	10.1251	0	2.35296	0.156296	2.2381	5.28242	23.5154	0.680043	13.8818	2.51033	7.18946	0.909575	13.3291	3.16669	8.64758	3.91423	4.99097	9.02829	7.60061	4.30843	14.6979	5.08525	1.24455	0	8.9797	2.91343	22.7626	4.24476	25.6097	2.21818	5.07762	1.65091	0.703648	0.999843	-0.170518	0.474311	0.793092	0.35755	0.889036	0.821936	0.218644				0.175456	0.650318	0.73659	0.666033	0.876463	0.631624	0.501022	0.926873	-0.908828	0.772016	0.891293	0.457655	0.0913349	0.0778088	-1.19347	0.550691	0.278147	-0.310454	0.0101531	0.0120797	-2.08575	0.366715	0.282174	0.883016	0.332102	0.275765	-0.892279	0.0869706	0.112973	-1.7753
Zm00001d002074	0	0	0.00115844	0.00047087	0.000460265	0	0	0	0	0	0	0	0	0.000994437	0.00201512	0.00051497	0.000663443	0	0	0.000618898	0	0.936231	0	0	0.000901289	0.000701209	0.00260606	0	0.0011607	0.00149012	0.000419432	0	0	1.74903e-05	0	0.0042562	0	0	0.000464406	0	0	0	0.000248258	0	0	0.000310699	6.89572e-05	0
Zm00001d002075	20.0415	40.308	120.282	88.7561	12.5136	49.2164	100.581	98.3054	23.2637	36.9703	64.9094	58.5622	16.3465	37.5193	78.3928	51.207	13.2465	52.234	102.478	139.254	30.9628	75.9218	82.5839	124.021	18.9368	49.863	92.9905	74.3467	27.7784	15.3587	101.843	98.4823	24.954	38.1411	79.7728	86.6371	41.982	43.6907	91.8954	117.184	59.8504	38.472	65.1393	57.5181	30.2524	36.3723	62.8526	97.859	0.19577	0.999843	0.553165	0.258264	0.69566	0.369491	0.599763	0.743949	-0.137342	0.696677	0.849024	0.109722	0.209304	0.667692	-0.456355	0.262528	0.737149	-0.489518	0.5827	0.936152	0.124183	0.169453	0.696747	0.378473	0.00579535	0.00898828	1.16594	1.97873e-05	5.16296e-05	2.37696	0	0	2.4336	0.00761645	0.0152197	1.21102	0.00184499	0.00497753	1.26766	0.647501	0.451728	0.056642
Zm00001d002079	0	0.827653	0.0115138	0.00467589	0.00457052	0	0.763269	0	0	0	0	0	0	0.00988169	0.0200489	0.00511412	0.00658984	0	0	0.00614703	0	0	0	0	1.12991	0.00696531	0.0259457	0	2.26076	2.34351	0.00416482	0	0	0.000173581	0	0.0424473	0	0	3.12947	0	0	0	0.00246456	0	0	0.0030847	0.000684406	0
Zm00001d002080	80.2056	268.797	278.749	371.197	66.3675	289.633	307.78	333.672	82.3027	336.685	220.971	283.464	63.2558	288.471	207.863	324.832	66.0422	397.898	297.793	317.187	73.0006	224.488	224.216	445.668	51.7323	289.398	230.39	288.569	60.1603	220.191	223.142	368.545	57.8989	315.076	263.692	314.909	71.4087	248.485	268.986	321.135	73.8037	235.765	251.133	425.156	80.0277	169.384	172.372	318.697	0.983203	0.999843	0.0461097	0.104583	0.53961	-0.364448	0.640061	0.756465	-0.0690193	0.49776	0.793347	0.133384	0.801615	0.863168	-0.0308337	0.271703	0.739862	-0.346051	0.542552	0.933222	-0.219428	0.812722	0.898053	0.0213745	0	0	2.26578	1.97873e-05	5.16296e-05	2.04118	0	0	2.29706	0.114328	0.121723	-0.224596	0.618584	0.41702	0.0312848	0.216639	0.218988	0.255881
Zm00001d002081	1.38778e-17	1.38778e-17	1.38778e-17	1.38778e-17	1.38778e-17	1.38778e-17	1.38778e-17	1.38778e-17	1.38778e-17	1.38778e-17	1.38778e-17	1.38778e-17	1.38778e-17	1.38778e-17	1.38778e-17	1.38778e-17	1.38778e-17	1.38778e-17	1.38778e-17	1.38778e-17	1.38778e-17	1.38778e-17	1.38778e-17	1.38778e-17	1.38778e-17	1.38778e-17	1.38778e-17	1.38778e-17	1.38778e-17	1.38778e-17	1.38778e-17	1.38778e-17	1.38778e-17	1.38778e-17	1.38778e-17	1.38778e-17	1.38778e-17	1.38778e-17	1.38778e-17	1.38778e-17	1.38778e-17	1.38778e-17	1.38778e-17	1.38778e-17	1.38778e-17	1.38778e-17	1.38778e-17	1.38778e-17
Zm00001d002082	28.9703	16.2554	9.3449	16.4711	37.7162	8.94407	17.6356	18.6523	11.4467	5.76823	15.3581	27.4213	18.7369	8.97838	19.6288	26.2795	14.9102	4.79791	4.75858	36.5349	19.29	0.602408	7.70817	1.42202	16.795	0.31257	10.0976	39.8406	12.9431	13.9071	10.9875	18.1945	24.9648	6.02861	6.52471	28.8314	23.7	8.37102	11.0983	10.4105	14.9624	2.61141	38.5038	26.6255	10.3497	3.35781	8.13559	7.92689	0.724738	0.999843	0.229322	0.451499	0.78508	-0.595959	0.373657	0.657401	0.820989	0.0205326	0.22164	-1.42467	0.945474	0.884903	-0.03976	0.211986	0.698418	1.59416	0.323702	0.895428	-0.722891	0.0603482	0.521283	-0.84134	0.0364826	0.0384639	-1.34603	0.0100049	0.010846	-1.73874	0.627754	0.325522	0.249402	0.459464	0.329659	-0.392711	0.0152988	0.0271642	1.59543	0.00221657	0.00593905	1.98814
Zm00001d002083	0	0	0.0448656	1.09628	0.0177592	0	0.651709	0	0	2.73506	0	0	0	0.0384806	0.0783849	0.019876	0.0256271	0	11.238	0.0239007	0	1.83013	0	0	0.0348589	12.7108	0.101661	0	0.0449535	0.0578104	0.0161801	0	0	0.000673205	0	0.167253	1.72848	5.56366	0.0179194	0	0	0	0.0095678	0	0	1.06285	0.00265494	0				0.0545637	0.420327	13.423	0.315173	0.619585	-4.07463							0.195241	0.687685	-3.7361										0.0206381	0.0196584	8.78225				0.0479257	0.0625657	14.0327				0.316733	0.284822	-3.13157
Zm00001d002084	37.1943	35.949	38.513	63.4937	54.7239	47.8682	51.2218	75.6774	43.6105	32.7672	34.7693	55.5691	38.0229	15.598	42.2999	45.5022	39.0627	39.3999	40.9336	37.5837	34.605	46.3568	28.0792	40.3277	43.4258	40.5051	59.788	77.3819	29.9249	20.4402	32.805	69.6594	41.9324	36.1293	57	72.2638	29.5354	42.2065	48.2807	57.5132	26.9267	40.4809	41.0156	32.9335	42.0247	24.6601	96.1844	51.509	0.89487	0.999843	0.00821482	0.376469	0.75157	0.291416	0.719779	0.778519	-0.0969145	0.721221	0.853621	0.00147317	0.879673	0.874674	-0.0514241	0.0566779	0.446422	-0.906178	0.288952	0.89251	0.337367	0.848732	0.901413	0.00682149	0.882101	0.43548	-0.0843389	0.645539	0.314675	0.207236	0.233703	0.15038	0.552515	0.902742	0.512012	0.291575	0.358033	0.289983	0.636854	0.418464	0.341453	0.345279
Zm00001d002085	37.7031	78.9841	125.364	40.8192	47.2262	83.0263	60.4816	64.2677	33.8215	76.1073	44.269	34.8534	42.4619	42.0491	67.1419	33.5382	23.3785	62.1234	39.0994	26.49	33.6671	54.4292	64.1297	23.3121	32.9856	43.9869	47.3888	28.8495	53.4285	80.7108	19.9089	34.9112	41.9314	80.2605	77.9909	38.4064	33.7024	55.3193	52.682	26.9593	36.9039	61.7038	81.7154	36.4183	59.8026	25.7403	46.6389	16.7467	0.794159	0.999843	0.153727	0.548762	0.814953	-0.199531	0.238178	0.566427	-0.451575	0.568858	0.81926	0.115652	0.0793136	0.524607	0.586136	0.35056	0.792245	-0.291872	0.311747	0.893492	-0.374993	0.515789	0.84937	-0.232887	0.00257674	0.00453912	1.10362	0.0132327	0.0136636	1.23489	0.722637	0.362446	0.0373619	0.520828	0.35814	0.131266	0.000802469	0.00262584	-1.06626	0.00221657	0.00593905	-1.19752
Zm00001d002086	18.0607	15.6564	6.79939	15.3166	14.2213	9.9277	17.9864	12.6117	19.1997	13.9506	14.6007	10.7971	24.4089	6.51899	5.61976	18.6585	24.6126	0	9.25302	14.6655	11.5649	12.4673	11.639	24.2065	26.7428	13.7998	6.62023	15.4691	15.1059	0.612758	11.9897	13.1542	8.98396	9.03483	9.43386	12.1949	13.3322	8.45539	7.82195	14.1536	16.9613	5.15647	2.21944	11.2905	14.996	6.49319	7.11752	7.05925	0.456737	0.999843	-0.401125	0.427786	0.773862	0.321291	0.544443	0.726838	0.555143	0.704457	0.851203	0.273242	0.654805	0.837457	-0.206604	0.196577	0.689177	-1.27214	0.841555	0.947168	0.0770895	0.964807	0.911935	0.0496604	0.059164	0.0551436	-1.06497	0.127924	0.0856567	-1.01925	0.579515	0.305924	-0.292513	0.785334	0.469099	0.0457215	0.21285	0.201685	0.772458	0.286175	0.266417	0.726737
Zm00001d002087	22.6138	56.2547	49.2596	66.5976	18.9512	35.9611	44.9357	102.047	26.0314	36.413	32.2595	41.0961	29.0824	17.9235	18.7586	44.3088	34.4711	43.9271	47.2072	56.3173	33.0284	25.6006	54.4376	67.4047	33.9207	29.1101	23.6019	79.385	19.9187	39.8433	34.8908	48.7005	28.9511	30.1091	38.8767	81.2131	21.129	42.3353	26.5608	22.5972	35.9093	31.5965	23.2461	30.3542	43.0354	19.349	33.4675	45.1928	0.613059	0.999843	-0.234901	0.370508	0.748104	-0.326582	0.723621	0.779482	-0.103956	0.874215	0.878976	-0.0880012	0.939487	0.88401	-0.0587439	0.379578	0.800045	-0.332736	0.728327	0.941348	0.139138	0.840651	0.901352	-0.126195	0.0613535	0.056638	0.598722	0.131848	0.0877826	0.653611	0.0035798	0.00501509	1.24646	0.571555	0.381704	0.0548893	0.24982	0.226094	0.647738	0.0856529	0.11165	0.592849
Zm00001d002088	0.347978	6.56252	10.4893	0.0612511	0.0598597	2.4654	3.53901	2.47419	0	1.65716	4.34656	6.09674	0	2.52233	0.26956	3.32498	0.0866127	0	5.27359	0.0807303	0	0.800625	13.7551	0	0.118183	0.0916076	16.4987	0.937352	0.152923	1.58565	17.8052	0	0	2.00856	14.5414	0.590397	0	0	6.44033	0	0	3.18604	0.0321581	2.58487	0	6.29186	8.07681	2.68417				0.528477	0.810312	-1.39194	0.583786	0.739922	-0.352541							0.435377	0.821161	1.07549	0.645644	0.939408	0.324951	0.570915	0.863089	-0.67872	0.0612477	0.056595	4.30175	0.000471185	0.000803967	6.12372				0.0763023	0.0888484	1.82197	0.0304164	0.0463398	-3.54882	0.00121047	0.00361203	-5.37079
Zm00001d002089	44.9449	10.9987	26.5296	28.4588	29.4721	7.90481	39.7328	13.9899	29.2067	21.6823	9.85041	12.1971	25.8095	19.8231	10.632	27.6208	22.8965	6.43012	32.8526	9.42719	32.8167	33.2597	27.2115	9.33111	18.2754	11.8864	23.446	11.4957	18.1361	3.85056	18.5829	15.2875	28.9563	18.066	29.4848	14.7156	31.1071	10.8697	31.6385	50.2231	21.945	17.2684	18.9594	19.9904	48.1838	15.0079	45.5368	8.74188	0.762027	0.999843	-0.0516124	0.360427	0.744043	0.551851	0.77771	0.794094	0.149689	0.393336	0.756686	0.483505	0.299724	0.720875	0.408161	0.462734	0.829194	-0.394235	0.305158	0.893336	0.516514	0.745557	0.889545	0.241694	0.0112233	0.0153206	-1.44736	0.691276	0.331672	-0.123325	0.0314896	0.0297895	-0.879866	0.0367334	0.0515064	1.32404	0.635969	0.424704	0.567496	0.0977205	0.123438	-0.756541
Zm00001d002090	43.3416	70.1811	15.097	60.3317	51.5514	85.6253	38.594	23.0073	50.7184	61.9187	39.9189	46.8535	45.1702	69.3935	33.8553	36.8196	31.2662	86.7573	33.8771	45.4514	53.2324	77.1028	8.60862	38.4716	35.3305	40.5891	40.8077	53.0868	50.9629	37.708	33.9209	38.2779	49.9205	94.3006	32.1226	73.6497	66.9404	77.374	33.1674	31.4301	51.872	78.1911	43.1315	80.9213	38.3842	50.0164	32.4716	24.9411	0.165998	0.999843	0.46362	0.913224	0.881865	-0.0654116	0.873369	0.818032	-0.0129841	0.0435492	0.334981	-0.949555	0.769211	0.858068	-0.036049	0.59523	0.864509	-0.20174	0.530943	0.931758	-0.305118	0.0183969	0.329736	-0.854328	0.00420349	0.00689228	1.01259	0.126421	0.0848262	-0.618759	0.259916	0.163674	0.526971	2.08127e-05	0.000106114	-1.63135	0.0252557	0.0400311	-0.485616	0.00691696	0.0151294	1.14573
Zm00001d002091	26.8566	4.17809	13.7855	2.40561	31.0978	1.30422	11.9527	13.5945	10.0633	3.19744	4.85908	9.11383	21.7297	4.09936	0.77378	6.79679	33.1532	16.5994	1.37623	1.40927	32.1067	6.07576	3.82573	24.3207	18.7409	4.87545	9.44491	12.5607	12.6219	0.55709	17.226	6.30409	35.9579	8.03092	5.60836	9.6688	10.7888	1.41116	5.64233	0	17.9614	0	2.20892	7.72198	23.3551	4.37327	9.13213	7.09654	0.29966	0.999843	-0.375154	0.11019	0.551702	-1.71237	0.872217	0.817994	0.0445031	0.12969	0.547996	1.49156	0.445177	0.780568	0.303291	0.841671	0.898007	0.161598	0.722696	0.941348	0.716395	0.572088	0.863089	-0.541477	0.00438023	0.00713988	-1.73606	0.000279495	0.000498786	-2.20804	7.89663e-05	0.000223577	-2.83133	0.330072	0.261929	-0.471986	0.0670645	0.0839828	-1.09528	0.487714	0.377966	-0.623292
Zm00001d002093	0	0	0.00231538	0.000941034	0.00091984	0	0	0	0	0	0	0	0	0.00198753	0.00402808	0.00102918	0.00132593	0	0	0.0012369	0	0	0	0	0.00180134	0.00140142	0.00520971	0	0.00231988	0.00297844	0.000838229	0	1.99856	3.49521e-05	0	0.0085101	0	0	0.000928116	0	0	0	0.000496128	0	0	0.000620918	0.000137803	0
Zm00001d002094	0	0.824404	0.0126491	0.00513648	2.09976	0.879679	0	0	0	0.903385	0.891597	0	0	0.0108559	0.0220284	0.00561791	3.19035	0	0	0.00675267	0	0	0	0	1.13219	0.00765166	0.0285095	0	0.0126738	1.22875	0.00457503	0	0	0.000190666	0	0.0466504	0	0	0.00506592	0	0	0	0.00270724	0	0	0.00338847	0.000751778	0
Zm00001d002095	16.1245	13.3215	60.1266	36.0523	10.1538	17.3305	33.3513	37.459	7.85093	15.3601	49.5275	42.5632	11.2179	11.6582	30.5606	27.6968	12.9464	9.01406	29.1828	29.3783	7.74727	15.8211	45.7673	24.5757	26.4651	13.0664	20.7091	44.5463	8.46722	29.8862	47.4158	28.8537	10.9781	14.0564	37.127	24.2776	7.75816	18.7799	22.0411	13.8174	16.9535	26.3247	14.821	27.0994	17.3225	13.9819	58.6833	67.8138	0.2722	0.999843	-0.642287	0.343187	0.738433	0.512993	0.410467	0.675996	-0.321776	0.626535	0.833504	-0.242051	0.467072	0.784551	-0.47028	0.906264	0.902278	0.0202834	0.111473	0.806742	0.684076	0.718632	0.886561	0.122898	0.981407	0.468978	-0.138148	0.00429384	0.00532515	1.65857	0.0303781	0.0289939	1.16347	0.00298414	0.00706476	1.79672	0.0370615	0.0537516	1.30162	0.305512	0.278098	-0.495099
Zm00001d002096	0	0	0.00577897	0.00234805	0.00229516	0	0	0	0	0	0	0	0	0.00496037	0.0100572	0.00256803	0.00330871	0	0	0.00308648	0	0	0	0	0.0044955	5.26712	0.0130104	0	0.00579023	0.00743492	0.00209149	0	0	8.71944e-05	0	0.0212647	0	0	0.00231581	0	0	0	0.00123781	0	0	0.0015492	0.000343783	0
Zm00001d002097	0	0	0.0182936	1.07255	0.00725765	0	3.36677	0	0	0	0	0	0	0.0156984	0.0318761	0.00812122	0.010466	0	0	0.00976234	0	0	2.95593	0	0.0142252	0.0110626	0.0412698	0	0.0183293	0.0235471	0.00661319	0	0	0.000275528	4.8887	0.0675939	0	0	3.14039	0	0	0	0.00391283	0	0	0.00489765	0.00108642	0							0.315998	0.619859	0.947472																															0.688605	0.46946	-2.09332
Zm00001d002098	4.20761	8.34561	0.148796	5.3946	2.22973	10.7202	0.41336	2.48001	2.25873	0	0.731878	0	4.50946	1.37005	0.262703	2.25805	3.41784	0	0	3.38863	5.15003	3.58763	0.948534	0.779748	11.2111	0.0893311	0.343098	2.89118	1.43782	0.192517	0.0531598	0	1.9961	4.01246	12.5902	6.48418	7.89686	1.64481	6.43545	0	3.99106	0	0.0313656	5.3758	3.53028	5.25782	1.02381	1.75046	0.574667	0.999843	0.666983	0.592459	0.828426	0.368344	0.820926	0.805933	-0.708193	0.134841	0.552751	-2.22762	0.432329	0.774929	-0.881543	0.0776545	0.504641	6.25455				0.687419	0.882981	-1.0443	0.962529	0.461799	0.361112	0.354162	0.195933	0.404906	0.440967	0.247572	0.666113	0.474845	0.336815	0.0437938	0.529703	0.377734	0.305001	0.186789	0.197097	0.261208
Zm00001d002099	38.4211	67.6915	121.03	109.623	38.7499	83.1289	60.1816	96.2177	46.9248	89.6515	88.9652	69.4154	42.2116	82.2416	80.7803	79.8802	33.7617	107.014	93.4304	82.7216	46.8373	84.7458	50.402	106.718	38.0675	65.9574	99.5283	51.0511	42.9502	95.468	93.4293	78.8056	45.9221	87.2972	132.148	106.871	39.3007	68.0248	102.966	40.125	41.8878	113.969	121.644	78.5701	56.7433	87.1984	66.9213	70.2849	0.841069	0.999843	0.0805647	0.672809	0.843723	-0.151411	0.0170373	0.203244	-0.698736	0.449021	0.778251	-0.29987	0.649572	0.836253	0.161461	0.979625	0.912612	-0.0252104	0.383731	0.905453	-0.363092	0.485831	0.840665	0.20213	0.00125814	0.00249194	1.14951	0.000511996	0.000855726	1.55324	0.00119646	0.00201167	1.34112	0.593944	0.391718	0.403723	0.892241	0.525187	0.191602	0.463134	0.365172	-0.212121
Zm00001d002100	0.729242	0	2.26809	0.00560305	0.00547677	0	0	0	0	1.84945	0	0	0.916134	0.0118428	0.0240344	1.07469	0.00789693	0	0	0.0073662	0	0	0	0	0.010732	0.00834696	0.031108	0	0.0138263	0.0177592	0.00499056	0	0	0.000207972	0	3.31855	0	0	0.00552608	0	0	0	0.00295306	0	0	0.00369618	3.01925	0
Zm00001d002101	0	0	0.00922295	0.00374629	0.00366188	0	0	0	0	0	0	0	0	0.00791596	0.0160563	0.00409734	0.00527944	0	0	0.00492474	0	0	0	0	0.00717382	0.00558018	0.0207757	0	2.25269	0.0118674	0.00333687	0	0	5.00659	0	0.0339761	0	0	0.00369484	0	0.998368	0	0.00197472	0	0	0.00247155	0.000548405	0
Zm00001d002103	128.853	41.0247	50.2211	62.7415	189.352	25.3297	98.1348	56.1517	102.33	60.7063	18.1118	27.8458	152.97	24.2906	41.9523	41.3676	192.216	19.9939	42.3483	36.7202	204.128	34.3819	27.0639	27.6375	164.836	16.8487	62.0631	28.812	108.293	24.854	49.1436	39.676	146.783	33.1263	58.7486	30.1484	142.966	20.0922	45.2647	17.0773	101.758	48.1652	54.7155	38.8908	132.555	25.8004	24.3868	38.4854	0.318034	0.999843	0.197383	0.581999	0.824827	-0.238422	0.587474	0.740965	0.171878	0.458971	0.781424	-0.36173	0.527524	0.802945	0.0942046	0.082373	0.518871	-0.746311	0.851142	0.947191	-0.22411	0.374392	0.811625	0.323054	1.86047e-05	8.55615e-05	-2.3131	0.000175612	0.000336573	-1.62847	7.89663e-05	0.000223577	-1.85187	0.257003	0.218887	0.684631	0.585691	0.403072	0.461225	0.53096	0.399402	-0.223406
Zm00001d002104	57.1821	31.7553	56.0399	61.4975	47.2834	30.5466	74.0995	48.6538	43.3351	38.8212	68.5753	48.4589	50.5014	31.3784	70.4632	37.9688	59.4468	64.638	61.6841	51.1076	46.3098	48.9265	60.2064	77.7238	44.8351	62.1689	67.4696	48.2143	33.8572	56.2732	68.3892	60.8715	54.9125	50.1751	79.8494	56.1166	69.3345	28.8976	37.5557	86.9148	58.8553	40.2466	45.2493	61.207	57.0294	46.8929	40.5748	55.9368	0.774444	0.999843	-0.0743252	0.255873	0.692867	-0.435599	0.507721	0.712887	-0.201142	0.254784	0.674386	0.338186	0.897403	0.877171	-0.0564075	0.911641	0.902935	-0.0700327	0.99761	0.955885	-0.0149342	0.991541	0.914641	-0.0286388	0.714548	0.373992	-0.226983	0.61976	0.304847	0.203832	0.762631	0.377164	-0.0239108	0.513146	0.354719	0.430815	0.940244	0.541064	0.203073	0.442849	0.354704	-0.227743
Zm00001d002105	2.58967	2.21447	1.44727	1.17181	15.8143	8.85213	8.51719	3.37257	3.10456	0.755429	2.51463	1.56791	12.0604	2.5269	4.42143	0.0682066	3.42637	0	5.26825	0.0821339	2.43163	1.71605	0.947371	0	5.791	0.0932029	0.358494	10.7496	6.03569	2.81875	3.26516	0	1.99602	0.00229442	1.86839	3.13925	1.54883	2.54645	1.16936	2.61077	0.995589	0	14.4129	0	2.59559	0.0409905	1.02435	0	0.359362	0.999843	1.30488	0.0887425	0.511203	2.56465	0.968201	0.838849	0.308965	0.769973	0.860632	0.44568	0.244288	0.689767	1.06484				0.920577	0.953733	-0.988705	0.0505371	0.491464	-7.49658	0.0951895	0.0803524	-1.85372	0.988029	0.435165	0.0994621	0.234445	0.150753	-0.866903	0.161611	0.156936	1.95318				0.384711	0.32363	-0.966366
Zm00001d002106	1.38778e-17	1.38778e-17	1.38778e-17	1.38778e-17	1.38778e-17	1.38778e-17	1.38778e-17	1.38778e-17	1.38778e-17	1.38778e-17	1.38778e-17	1.38778e-17	1.38778e-17	1.38778e-17	1.38778e-17	1.38778e-17	1.38778e-17	1.38778e-17	1.38778e-17	1.38778e-17	1.38778e-17	1.38778e-17	1.38778e-17	1.38778e-17	1.38778e-17	1.38778e-17	1.38778e-17	1.38778e-17	1.38778e-17	1.38778e-17	1.38778e-17	1.38778e-17	1.38778e-17	1.38778e-17	1.38778e-17	1.38778e-17	1.38778e-17	1.38778e-17	1.38778e-17	1.38778e-17	1.38778e-17	1.38778e-17	1.38778e-17	1.38778e-17	1.38778e-17	1.38778e-17	1.38778e-17	1.38778e-17
Zm00001d002107	1.38778e-17	1.38778e-17	1.38778e-17	1.38778e-17	1.38778e-17	1.38778e-17	1.38778e-17	1.38778e-17	1.38778e-17	1.38778e-17	1.38778e-17	1.38778e-17	1.38778e-17	1.38778e-17	1.38778e-17	1.38778e-17	1.38778e-17	1.38778e-17	1.38778e-17	1.38778e-17	1.38778e-17	1.38778e-17	1.38778e-17	1.38778e-17	1.38778e-17	1.38778e-17	1.38778e-17	1.38778e-17	1.38778e-17	1.38778e-17	1.38778e-17	1.38778e-17	1.38778e-17	1.38778e-17	1.38778e-17	1.38778e-17	1.38778e-17	1.38778e-17	1.38778e-17	1.38778e-17	1.38778e-17	1.38778e-17	1.38778e-17	1.38778e-17	1.38778e-17	1.38778e-17	1.38778e-17	1.38778e-17
Zm00001d002108	1.38778e-17	1.38778e-17	1.38778e-17	1.38778e-17	1.38778e-17	1.38778e-17	1.38778e-17	1.38778e-17	1.38778e-17	1.38778e-17	1.38778e-17	1.38778e-17	1.38778e-17	1.38778e-17	1.38778e-17	1.38778e-17	1.38778e-17	1.38778e-17	1.38778e-17	1.38778e-17	1.38778e-17	1.38778e-17	1.38778e-17	1.38778e-17	1.38778e-17	1.38778e-17	1.38778e-17	1.38778e-17	1.38778e-17	1.38778e-17	1.38778e-17	1.38778e-17	1.38778e-17	1.38778e-17	1.38778e-17	1.38778e-17	1.38778e-17	1.38778e-17	1.38778e-17	1.38778e-17	1.38778e-17	1.38778e-17	1.38778e-17	1.38778e-17	1.38778e-17	1.38778e-17	1.38778e-17	1.38778e-17
Zm00001d002109	1.38778e-17	1.38778e-17	1.38778e-17	1.38778e-17	1.38778e-17	1.38778e-17	1.38778e-17	1.38778e-17	1.38778e-17	1.38778e-17	1.38778e-17	1.38778e-17	1.38778e-17	1.38778e-17	1.38778e-17	1.38778e-17	1.38778e-17	1.38778e-17	1.38778e-17	1.38778e-17	1.38778e-17	1.38778e-17	1.38778e-17	1.38778e-17	1.38778e-17	1.38778e-17	1.38778e-17	1.38778e-17	1.38778e-17	1.38778e-17	1.38778e-17	1.38778e-17	1.38778e-17	1.38778e-17	1.38778e-17	1.38778e-17	1.38778e-17	1.38778e-17	1.38778e-17	1.38778e-17	1.38778e-17	1.38778e-17	1.38778e-17	1.38778e-17	1.38778e-17	1.38778e-17	1.38778e-17	1.38778e-17
Zm00001d002110	1.38778e-17	1.38778e-17	1.38778e-17	1.38778e-17	1.38778e-17	1.38778e-17	1.38778e-17	1.38778e-17	1.38778e-17	1.38778e-17	1.38778e-17	1.38778e-17	1.38778e-17	1.38778e-17	1.38778e-17	1.38778e-17	1.38778e-17	1.38778e-17	1.38778e-17	1.38778e-17	1.38778e-17	1.38778e-17	1.38778e-17	1.38778e-17	1.38778e-17	1.38778e-17	1.38778e-17	1.38778e-17	1.38778e-17	1.38778e-17	1.38778e-17	1.38778e-17	1.38778e-17	1.38778e-17	1.38778e-17	1.38778e-17	1.38778e-17	1.38778e-17	1.38778e-17	1.38778e-17	1.38778e-17	1.38778e-17	1.38778e-17	1.38778e-17	1.38778e-17	1.38778e-17	1.38778e-17	1.38778e-17
Zm00001d002111	32.4753	16.1736	66.2897	40.6861	16.7846	33.3617	79.7095	32.6036	33.2756	32.8501	51.507	49.7015	22.7627	45.2944	60.3837	45.4111	25.5152	32.4724	53.3326	30.8258	19.3985	31.0265	46.6264	35.0423	45.5961	51.6358	28.5722	34.7043	32.2315	56.6673	76.6716	34.2849	25.9551	35.124	39.8277	19.8102	36.4638	22.0477	64.3778	27.0692	46.8864	43.9458	64.9271	36.578	25.1362	18.2959	47.6288	47.9339	0.544315	0.999843	-0.208554	0.796639	0.863785	0.0451962	0.445915	0.69073	0.258304	0.818233	0.868504	0.0526282	0.060309	0.480505	-0.650229	0.745769	0.887623	-0.0948747	0.392459	0.907469	0.348944	0.84128	0.901352	0.0771515	0.864814	0.429114	-0.00302024	0.0481227	0.0378558	0.925578	0.948927	0.442092	0.12151	0.0705491	0.0832659	0.928599	0.863198	0.515042	0.124531	0.0482347	0.0718353	-0.804068
Zm00001d002112	1.38778e-17	1.38778e-17	1.38778e-17	1.38778e-17	1.38778e-17	1.38778e-17	1.38778e-17	1.38778e-17	1.38778e-17	1.38778e-17	1.38778e-17	1.38778e-17	1.38778e-17	1.38778e-17	1.38778e-17	1.38778e-17	1.38778e-17	1.38778e-17	1.38778e-17	1.38778e-17	1.38778e-17	1.38778e-17	1.38778e-17	1.38778e-17	1.38778e-17	1.38778e-17	1.38778e-17	1.38778e-17	1.38778e-17	1.38778e-17	1.38778e-17	1.38778e-17	1.38778e-17	1.38778e-17	1.38778e-17	1.38778e-17	1.38778e-17	1.38778e-17	1.38778e-17	1.38778e-17	1.38778e-17	1.38778e-17	1.38778e-17	1.38778e-17	1.38778e-17	1.38778e-17	1.38778e-17	1.38778e-17
Zm00001d002113	18.3794	14.9866	51.6313	32.7859	17.6905	14.7751	34.2661	40.1804	13.5438	7.40407	23.0143	40.911	13.9542	6.83546	34.4876	33.0607	27.3679	16.9677	37.2346	21.6227	18.9043	8.58547	24.2697	39.1208	28.6928	11.9103	15.7883	20.2332	12.1167	22.1429	56.9226	33.2283	8.98109	9.04109	27.5457	19.4891	6.9353	18.8199	25.2346	31.0435	14.9581	12.2461	71.8562	16.3711	4.84384	4.46619	23.3184	42.8599	0.492529	0.999843	-0.330279	0.937462	0.883825	0.0411134	0.254143	0.579608	-0.474723	0.204512	0.633514	0.578415	0.0944012	0.54858	-0.887588	0.897371	0.901845	0.0836575	0.821147	0.946788	0.0521056	0.193972	0.719479	0.493744	0.671291	0.357548	-0.416829	0.0322446	0.0280355	1.08887	0.358959	0.210781	0.433239	0.0135154	0.0241534	1.5057	0.242466	0.221082	0.850068	0.1589	0.175199	-0.655633
Zm00001d002115	86.591	11.481	19.8507	42.7933	68.5487	5.20646	36.9632	34.4063	42.3131	3.8079	30.5623	41.1713	88.1016	13.0785	30.2289	44.2578	108.934	3.72142	29.7308	55.1334	88.114	17.4871	44.6928	17.195	92.8967	4.05005	21.785	55.1172	53.9941	24.1352	39.1452	30.9862	75.8912	11.0509	11.1882	42.8364	69.2178	7.20955	17.8644	22.6275	46.888	2.35548	1.2341	27.7238	76.3626	10.8792	18.2878	25.9725	0.318856	0.999843	-0.264949	0.800658	0.864064	0.187796	0.119444	0.448321	0.71164	0.0470767	0.347578	-0.923218	0.208305	0.666987	0.262645	0.0431072	0.397654	2.23536	0.14517	0.836046	0.710218	0.42031	0.823822	-0.293039	0	0	-3.36994	1.97873e-05	5.16296e-05	-2.15908	0.0142426	0.0159592	-0.94724	0.152325	0.150638	1.21085	0.000175387	0.000779617	2.4227	0.00439338	0.0104166	1.21184
Zm00001d002116	1.38778e-17	1.38778e-17	1.38778e-17	1.38778e-17	1.38778e-17	1.38778e-17	1.38778e-17	1.38778e-17	1.38778e-17	1.38778e-17	1.38778e-17	1.38778e-17	1.38778e-17	1.38778e-17	1.38778e-17	1.38778e-17	1.38778e-17	1.38778e-17	1.38778e-17	1.38778e-17	1.38778e-17	1.38778e-17	1.38778e-17	1.38778e-17	1.38778e-17	1.38778e-17	1.38778e-17	1.38778e-17	1.38778e-17	1.38778e-17	1.38778e-17	1.38778e-17	1.38778e-17	1.38778e-17	1.38778e-17	1.38778e-17	1.38778e-17	1.38778e-17	1.38778e-17	1.38778e-17	1.38778e-17	1.38778e-17	1.38778e-17	1.38778e-17	1.38778e-17	1.38778e-17	1.38778e-17	1.38778e-17
Zm00001d002117	0	0	0.00115901	0.000471099	0.000460489	0	0	0	0	0	0	0	0	0.000994921	1.26768	0.000515221	0.000663765	0	0	0.000619199	0	0	0	0	0.000901728	0.00070155	0.00260732	0	0.00116126	0.00149085	0.000419636	0	0	1.74988e-05	0	0.00425827	0	0	0.000464632	0	0	0	0.000248379	0	0	0.00031085	6.89908e-05	0
Zm00001d002119	157.769	179.625	20.503	167.786	140.225	160.017	49.6818	111.043	194.205	109.451	50.6258	69.9125	177.183	138.385	45.9147	84.557	75.9224	144.76	37.7872	196.371	161.831	152.769	12.4675	95.6461	119.111	124.466	16.5881	95.487	153.328	105.924	39.5743	60.0905	140.78	88.31	14.9049	102.005	159.453	96.4813	29.0403	95.036	195.533	165.061	9.71622	96.7518	141.484	235.552	45.6772	52.832	0.258925	0.999843	0.301505	0.955176	0.886501	-0.0120318	0.436264	0.686451	0.317122	0.0221422	0.231362	-0.627595	0.474417	0.785459	-0.108462	0.301334	0.758191	0.266312	0.109549	0.806658	0.769775	0.161443	0.69227	-0.408696	0.399059	0.243536	0.140224	1.97873e-05	5.16296e-05	-2.35503	0.271017	0.168997	0.315977	0	0	-2.49526	0.932595	0.538617	0.175754	0	0	2.67101
Zm00001d002120	1.38778e-17	1.38778e-17	1.38778e-17	1.38778e-17	1.38778e-17	1.38778e-17	1.38778e-17	1.38778e-17	1.38778e-17	1.38778e-17	1.38778e-17	1.38778e-17	1.38778e-17	1.38778e-17	1.38778e-17	1.38778e-17	1.38778e-17	1.38778e-17	1.38778e-17	1.38778e-17	1.38778e-17	1.38778e-17	1.38778e-17	1.38778e-17	1.38778e-17	1.38778e-17	1.38778e-17	1.38778e-17	1.38778e-17	1.38778e-17	1.38778e-17	1.38778e-17	1.38778e-17	1.38778e-17	1.38778e-17	1.38778e-17	1.38778e-17	1.38778e-17	1.38778e-17	1.38778e-17	1.38778e-17	1.38778e-17	1.38778e-17	1.38778e-17	1.38778e-17	1.38778e-17	1.38778e-17	1.38778e-17
Zm00001d002121	103.431	13.357	2.09732	3.62587	88.3059	0	0	4.4956	73.922	0.443496	0	0.309555	50.4289	10.44	3.14624	4.79609	90.1716	0.402701	0	8.33535	113.927	0	0	0.486707	58.4687	0.39999	1.7458	6.64137	67.1229	5.26259	2.46204	7.63132	140.829	6.03199	2.66978	3.28805	84.2294	0.417543	0.259807	10.2401	90.8196	0.128367	2.26766	2.1783	63.5245	1.26432	2.07272	8.72391	0.34724	0.999843	-0.223361	0.0120687	0.236683	-5.56683				0.799745	0.865954	-0.0025475	0.218551	0.672468	-0.301806	0.153411	0.629531	4.12584	0.313506	0.893492	0.936445	0.294654	0.775014	1.21218	0	0	-4.07874	0	0	-6.13245	0	0	-4.4549	0.0572517	0.071379	-2.05371	0.371338	0.296744	-0.376153	0.259427	0.248687	1.67756
Zm00001d002122	90.1568	317.102	543.665	411.071	78.4633	275.668	275.125	382.966	95.4831	402.493	314.934	408.436	101.411	358.755	368.456	388.265	125.522	275.611	512.869	402.361	68.7734	244.805	448.582	509.45	123.9	319.732	453.317	415.965	127.609	424.909	445.835	426.402	85.8543	316.091	550.424	363.005	85.4953	289.709	380.963	317.192	110.712	383.542	396.062	339.552	97.5301	306.54	425.732	399.782	0.162845	0.999843	-0.373646	0.475384	0.793675	-0.165723	0.00960904	0.160137	-0.540718	0.805326	0.865956	0.0401151	0.879929	0.874674	-0.0155744	0.964891	0.910132	-0.0204492	0.428024	0.912183	0.0908885	0.646854	0.876657	0.0612688	3.37209e-05	0.000138227	1.59165	0	0	2.41395	0	0	1.96404	0.0502389	0.0648357	0.822292	0.445653	0.336092	0.372383	0.134416	0.155512	-0.449909
Zm00001d002123	0	4.47151	0.0171246	0.00695125	0.00679455	0	0	0	0	0	0	0	0	0.0146956	0.0298357	0.00760296	0.00979787	0	0	0.00913921	0	0	0	0	0.0133166	0.0103564	0.0386252	0	0.017158	0.0220414	0.00619125	0	0	0.000257964	0	0.06325	0	0	0.00685574	0	0	9.22127	0.00366328	0	0	0.00458524	0.00101716	0																0.166003	0.649631	-7.80352
Zm00001d002124	1.38778e-17	1.38778e-17	1.38778e-17	1.38778e-17	1.38778e-17	1.38778e-17	1.38778e-17	1.38778e-17	1.38778e-17	1.38778e-17	1.38778e-17	1.38778e-17	1.38778e-17	1.38778e-17	1.38778e-17	1.38778e-17	1.38778e-17	1.38778e-17	1.38778e-17	1.38778e-17	1.38778e-17	1.38778e-17	1.38778e-17	1.38778e-17	1.38778e-17	1.38778e-17	1.38778e-17	1.38778e-17	1.38778e-17	1.38778e-17	1.38778e-17	1.38778e-17	1.38778e-17	1.38778e-17	1.38778e-17	1.38778e-17	1.38778e-17	1.38778e-17	1.38778e-17	1.38778e-17	1.38778e-17	1.38778e-17	1.38778e-17	1.38778e-17	1.38778e-17	1.38778e-17	1.38778e-17	1.38778e-17
Zm00001d002125	252.75	212.045	219.368	307.621	182.351	190.951	279.683	277.026	223.726	218.84	251.945	259.085	155.812	155.548	186.309	226.441	201.681	203.488	250.569	350.929	257.597	239.749	220.341	245.22	195.444	186.086	124.433	205.487	220.739	126.469	162.37	271.074	212.66	220.763	195.292	228.715	209.305	227.727	205.488	334.499	211.473	217.378	202.869	270.768	155.717	242.617	228.095	248.106	0.723906	0.999843	-0.0391029	0.748918	0.857254	0.0493256	0.852441	0.81402	0.0848155	0.789384	0.864912	-0.0504995	0.12688	0.597959	-0.244669	0.487117	0.836783	-0.246309	0.959675	0.955668	-0.00617223	0.85784	0.901413	0.0200335	0.841693	0.420875	-0.068187	0.920639	0.414289	-0.0040315	0.147608	0.104207	0.411482	0.519694	0.357639	0.0641555	0.225881	0.210514	0.479669	0.053981	0.0782224	0.415513
Zm00001d002126	39.0852	142.1	140.861	83.5337	60.5276	134.353	68.0493	104.747	27.0946	121.367	58.6136	80.4665	34.1515	107.475	82.3407	53.5373	51.8886	106.981	102.957	59.2334	32.5222	78.4168	86.418	122.729	59.4078	80.7556	89.6632	85.9027	27.9432	131.152	65.4059	67.0766	55.9074	83.2855	93.9732	74.8988	61.216	121.425	60.5804	61.4827	49.8694	74.809	93.4454	46.748	45.2082	27.9458	67.9356	85.7598	0.841758	0.999843	0.070767	0.964574	0.887959	0.00791573	0.0343019	0.265435	-0.651475	0.130641	0.548596	0.408747	0.395297	0.76236	-0.345856	0.709706	0.884025	-0.0549976	0.792445	0.946788	-0.164443	0.96199	0.911935	-0.0463881	0.000446512	0.00103784	1.17813	0.00529928	0.00635285	1.20148	0.151092	0.106156	0.567465	0.404741	0.302596	0.0233559	0.00731922	0.0150393	-0.61066	0.0412382	0.0634624	-0.634016
Zm00001d002127	2.24703	6.14071	1.25269	2.14386	0.0185751	0	0	0	0	0	0	0	0.878968	0.0402538	0.0820172	3.20104	0.0268057	0	0.842035	0.0249996	0	0	0	0	0.0364644	1.1482	0.106387	3.91784	0.0470269	0.0604818	0.0169232	5.40873	0	4.00795	3.87821	0.175089	0	0.85114	1.09659	0	0	0	0.0100068	1.79649	0	0.0125282	0.00277662	0.895556				0.119506	0.569587	-3.57575	0.18776	0.52399	-2.44542													0.522959	0.84937	0.734151	0.108334	0.0892746	2.15809	0.138082	0.0909449	1.39331				0.86194	0.497311	-0.764778	0.199539	0.192522	-2.11428	0.31099	0.281686	-1.3495
Zm00001d002128	62.5222	293.629	800.62	497.817	64.2144	254.511	483.148	486.729	104.052	440.713	512.817	441.923	95.1763	261.191	476.335	448.129	76.3989	339.329	765.972	332.437	83.7253	236.702	509.753	377.01	101.114	325.605	620.536	350.249	92.0837	229.33	539.286	324.766	63.8889	266.929	657.679	325.213	82.979	269.701	626.375	378.974	71.8073	270.403	586.035	294.781	99.2684	222.643	681.106	456.658	0.449911	0.999843	0.187256	0.272397	0.70228	-0.242008	0.0175169	0.203882	-0.457983	0.604324	0.82676	0.105017	0.888094	0.875312	0.0489311	0.0790928	0.509027	-0.539721	0.751951	0.944975	-0.0191408	0.341258	0.799445	0.177843	0	0	2.14961	0	0	3.45513	0	0	2.51028	0.000823588	0.00243838	1.30552	0.462589	0.345001	0.360661	0.0019373	0.00537455	-0.944857
Zm00001d002129	1.84094	0	6.00809	3.29117	6.42923	0.704568	1.94711	3.38708	1.41332	1.66299	11.7873	0.703083	0	0.125865	0.259569	3.31937	6.62638	3.46174	1.62523	2.31064	12.5001	1.72316	3.89357	2.61163	1.33073	2.35403	2.10031	0	1.435	5.16073	5.34855	1.53013	3.99429	2.00841	1.87174	0.567725	4.24981	0.750774	4.33859	0	0.995713	7.65341	2.12136	0	2.60526	5.25648	3.04153	1.75182	0.3217	0.999843	0.895337	0.993733	0.890697	-0.783234	0.984005	0.839924	0.0988663	0.834213	0.872447	-0.0405103	0.84026	0.870289	0.111504	0.869768	0.900653	-0.146561	0.623459	0.939408	-0.888165	0.163507	0.694553	3.23099	0.237097	0.164239	-1.18784	0.71479	0.340248	-0.390723	0.356426	0.209701	-1.01426	0.508994	0.352878	0.797114	0.806465	0.494104	0.17358	0.699749	0.473891	-0.623533
Zm00001d002130	0.971193	2.98214	2.6918	0.0765622	0.0748193	0.66148	2.60557	1.53401	2.17333	0	2.46718	15.1731	4.45291	0.163677	1.94338	5.48543	0.108362	0	9.80782	3.43851	0	0	8.80123	8.14047	0.148027	2.40408	7.83938	26.4742	0.191772	0.248048	11.651	9.50106	0	2.00956	9.6201	6.98639	0.644942	2.50196	3.3254	1.65677	0	6.61327	1.0996	1.63129	2.55572	2.1737	1.02724	13.0694				0.783056	0.861329	-0.658034	0.558917	0.732249	-0.586361	0.765631	0.860261	0.109718	0.277973	0.708853	1.63311	0.404602	0.810179	-1.8023	0.894989	0.951923	0.358287	0.541018	0.855599	-0.625352	0.20997	0.149866	2.20909	0.00471185	0.00578061	4.35682	0.0864274	0.0677382	3.28208	0.11598	0.122963	2.14773	0.683043	0.444862	1.07299	0.213423	0.21671	-1.07474
Zm00001d002131	4.93572	2.66324	8.92108	8.80141	1.27168	6.58339	6.75245	11.0637	4.3583	5.95315	7.61901	6.57628	0.668663	35.5826	20.8921	2.40867	3.65195	7.67479	4.05519	2.49623	0.494794	7.06172	9.71589	8.78304	5.05563	11.4046	4.55737	2.83415	5.39219	22.7528	45.4025	4.68032	1.99391	2.01322	5.636	4.82177	0.497274	31.5211	22.5338	0	3.98644	23.5483	1.1434	5.98723	2.40341	10.6033	12.1486	9.0249	0.205828	0.999843	-2.22477	0.0301275	0.33139	1.87059	0.335011	0.633079	1.0673	0.937256	0.885245	0.300105	0.434625	0.776383	-0.662816	0.156923	0.633966	0.753002	0.00790097	0.340174	2.55808	0.972688	0.912199	0.0655939	0.763736	0.392127	0.223101	0.463035	0.242242	0.814697	0.715257	0.359651	0.607243	0.778002	0.466459	0.591597	0.979718	0.553563	0.384142	0.808278	0.516245	-0.207455
Zm00001d002132	1122.33	8.03553	9.06869	12.6351	1002.66	13.3673	33.1427	29.3718	682.219	11.4465	16.2571	11.6819	939.778	11.0446	27.9862	29.4769	1174.85	11.2636	6.07801	17.7522	935.776	46.6151	23.1323	15.1443	658.563	7.72132	44.2688	1.75877	563.414	21.2897	15.7171	33.4352	966.516	50.1923	15.837	30.8845	932.458	9.61268	25.814	27.5215	529.718	2.9501	9.72725	15.8757	622.973	19.5131	13.2534	31.0097	0.133405	0.999843	-0.185005	0.780761	0.861049	0.00215097	0.0136824	0.183741	1.40568	0.226475	0.650171	0.233525	0.218126	0.672468	0.18483	0.153585	0.629594	1.22906	0.868719	0.948949	-0.302696	0.00336737	0.150763	1.67975	0	0	-5.55353	0	0	-6.71885	0	0	-5.73514	0.03544	0.0501318	-1.16532	0.226593	0.21087	-0.181611	0.320514	0.286805	0.983714
Zm00001d002133	2.85028	2.36739	0.0922047	2.18833	5.31513	3.48581	0.531638	4.4185	0.670544	0	0	0	1.76645	2.41134	0.161859	2.20655	0.0525172	0	0	0.0489665	0	0	0	0.825738	0.0715343	4.42405	0.210585	0	1.34147	10.6023	0.0331102	3.4227	0.997819	10.0185	0	4.23322	1.64138	5.44134	0.0366792	0	0	2.44392	5.16794	0.816815	0	2.12301	0.00542165	2.74567	0.763422	0.999843	0.834663	0.847308	0.872294	-0.47243				0.805723	0.865956	-0.303148				0.323948	0.7757	1.14009				0.122423	0.646804	3.35799	0.296945	0.195514	1.66693				0.687645	0.349106	0.730179	0.0150981	0.0263655	-7.06965	0.544315	0.383917	-0.936748
Zm00001d002134	0	5.41242	0.0149179	0.00605664	0.00592013	0	0	0	0	0	0	0	0	0.0128025	0.0259854	0.0066244	0.00853646	0	0	1.09193	0	0	0	0	0.0116015	0.00902298	0.0336357	0	6.58187	0.0191995	0.00539453	0	0	0.000224794	0	0.0550594	0	0	0.00597343	0	0	0	0.00319202	0	0	0.00399531	0.000886351	0				0.137213	0.590834								0.0924539	0.546818	9.14805										0.0488209	0.047782	9.30848							0.0920981	0.102803	-8.50314	0.531177	0.378131	-2.23088
Zm00001d002135	5.71929	7.8886	42.8253	25.1488	19.7481	27.174	44.8496	28.1328	2.40787	5.69964	36.5648	18.3853	19.5164	6.73783	18.7951	16.7243	16.1486	19.7718	31.2476	18.1934	6.15683	10.4644	45.8481	13.8919	16.9925	7.31584	19.8742	35.8624	7.06885	11.6462	30.2149	17.1213	3.9889	15.0557	42.0638	9.3882	12.1687	9.16516	27.2569	10.3206	2.98511	4.14596	27.2177	25.516	15.6636	8.66603	37.4393	30.9777	0.37918	0.999843	0.558252	0.787442	0.862242	0.13184	0.990632	0.841585	0.0224073	0.97475	0.887498	-0.0105767	0.070648	0.504635	0.91635	0.560825	0.857856	0.656462	0.883036	0.950412	0.0473737	0.537031	0.854157	-0.29922	0.147602	0.114091	0.724236	0.000212713	0.000393143	2.16721	0.0800227	0.0635589	1.02809	0.0124519	0.0227567	1.44297	0.828579	0.502763	0.303856	0.0209904	0.0374509	-1.13912
Zm00001d002136	2.37695	1.68406	0.0250104	0.0101455	2.11564	0	0	0	1.69654	0	0	0	0.902434	0.0214594	0.0436091	0.0110972	1.11271	0	0	0.0133408	0	0	2.95263	0	0.0194441	0.0151188	1.51255	0	0.0250592	0.0322013	0.00903582	0.840042	0	0.000376334	0	0.0926186	2.70769	0	0.010006	0	2.99604	0	0.00534546	0	0	0.0066912	0.00148397	0	0.85122	0.999843	0.466941										0.248769	0.69105	-2.34494										0.399587	0.243616	-1.05082
Zm00001d002137	0	0	1.19853	0.00925075	0.00904215	0	0	0	0.805146	0	2.75524	0	0	0.0195641	0.039747	0.0101184	0.0130408	0	4.65791	0.0121638	0	0	0	0	0.0177272	0.0137846	0.0514753	0	0.0228449	0.0293534	0.00823905	0.844293	0	0.000343188	0.95771	0.0843726	0	0	0.0091236	0	0	0	0.00487433	0	0	0.00610136	8.04244	0							0.0438557	0.291805	-9.54471										0.740925	0.944371	1.52483							0.00841454	0.00941079	9.02936				0.0214143	0.0345601	14.2772				0.0328796	0.0529817	-6.0093
Zm00001d002138	1.38778e-17	1.38778e-17	1.38778e-17	1.38778e-17	1.38778e-17	1.38778e-17	1.38778e-17	1.38778e-17	1.38778e-17	1.38778e-17	1.38778e-17	1.38778e-17	1.38778e-17	1.38778e-17	1.38778e-17	1.38778e-17	1.38778e-17	1.38778e-17	1.38778e-17	1.38778e-17	1.38778e-17	1.38778e-17	1.38778e-17	1.38778e-17	1.38778e-17	1.38778e-17	1.38778e-17	1.38778e-17	1.38778e-17	1.38778e-17	1.38778e-17	1.38778e-17	1.38778e-17	1.38778e-17	1.38778e-17	1.38778e-17	1.38778e-17	1.38778e-17	1.38778e-17	1.38778e-17	1.38778e-17	1.38778e-17	1.38778e-17	1.38778e-17	1.38778e-17	1.38778e-17	1.38778e-17	1.38778e-17
Zm00001d002139	73.5109	16.9008	61.6865	20.1222	48.2257	1.84266	69.6924	35.1025	47.6849	13.3759	80.3024	2.66255	47.0668	9.52281	63.6945	6.00298	42.407	12.3168	72.5028	17.4856	76.5066	8.44799	109.062	11.8055	23.4756	18.9844	100.906	6.60541	54.399	8.34525	93.9073	16.5622	35.9407	8.04217	159.503	32.6735	56.8687	12.383	223.915	41.3606	51.8742	14.3357	36.8372	5.56006	42.9357	5.58824	86.0688	8.60379	0.496455	0.999843	0.258044	0.280512	0.706914	-0.716606	0.329661	0.629634	0.455287	0.273639	0.688732	0.328761	0.566834	0.813039	0.23102	0.168838	0.652515	-0.993324	0.435841	0.9147	0.160304	0.266869	0.761595	1.07179	0.000223256	0.000598317	-2.02704	0.0312825	0.0273489	0.951578	0.002838	0.00414758	-1.11152	0	0	2.97861	0.442786	0.334672	0.915519	4.16127e-05	0.000270921	-2.0631
Zm00001d002140	55.1627	28.8663	34.7138	63.4129	27.6413	17.0462	52.9156	51.5757	48.6047	29.2811	46.2066	47.0668	50.7396	22.7525	26.1641	30.1616	37.8724	21.9286	45.3937	63.0248	42.3672	38.257	39.7904	41.2895	46.8122	17.8205	28.6854	44.4009	39.6261	33.455	43.5019	38.4703	47.9253	32.1159	51.2961	77.6864	52.6819	22.9074	52.5408	54.904	40.8981	26.6143	40.9889	40.1141	34.0444	27.8054	74.9355	34.1566	0.47987	0.999843	-0.200267	0.849868	0.872948	-0.084195	0.776072	0.793545	0.144501	0.275559	0.690562	-0.466101	0.622178	0.830567	-0.131841	0.770067	0.888812	0.188636	0.418779	0.911946	0.31944	0.340726	0.799397	-0.356281	0.101374	0.0847003	-0.765657	0.696874	0.333546	-0.101285	0.188302	0.126631	0.534157	0.269738	0.226465	0.664372	0.00561532	0.0121677	1.29981	0.0700731	0.095437	0.635441
Zm00001d002141	845.979	781.132	900.34	1207.45	839.712	966.768	857.525	1160.85	706.523	950.171	984.96	1203.37	784.809	952.998	1155.24	1219.63	786.963	891.664	823.685	1140.99	918.964	793.708	994.966	951.466	719.836	747.181	847.536	1454.23	745.575	907.584	919.645	1056.82	806.71	941.25	764.245	1144.15	793.326	1017.02	826.166	947.135	696.263	935.822	1252.51	1156.52	801.959	728.138	1087.75	1273.76	0.758924	0.999843	0.0649536	0.445953	0.783319	0.0874988	0.832224	0.809289	0.106367	0.315542	0.715419	-0.191023	0.372525	0.755712	0.135932	0.931044	0.90622	-0.0245635	0.760327	0.944975	0.0358508	0.488284	0.84182	-0.103449	0.444971	0.263696	0.0996089	0.943657	0.421383	0.0284667	0.0620555	0.0514799	0.51762	0.240581	0.208904	-0.0711422	0.270029	0.238505	0.418011	0.0157574	0.0297434	0.489153
Zm00001d002143	1.28706	42.5039	6.16878	159.313	3.67772	43.6827	34.565	103.691	0.675538	31.0647	43.6002	133.694	1.32716	28.7037	3.49613	86.7549	0.467708	72.1189	10.5272	132.582	3.43633	43.7152	15.4273	117.804	4.41235	28.0046	43.198	66.7399	0.861577	12.3537	23.0857	71.5712	4.98552	24.0918	1.6938	88.3657	5.9324	33.4782	6.98571	143.423	2.98263	49.7019	6.51175	92.8904	0	27.8003	0.0457863	69.0469	0.375536	0.999843	0.952778	0.625626	0.83563	-0.198591	0.0270399	0.238911	1.6315	0.591521	0.822916	-0.0594145	0.141249	0.611141	-1.88256	0.143616	0.621322	-0.659608	0.0109423	0.382274	-1.80911	0.211191	0.735981	-0.367436	0	0	4.36317	0.176781	0.111293	1.44803	0	0	5.81804	0	0	-2.91514	0.00021458	0.000903838	1.45487	0	0	4.37001
Zm00001d002144	0	0	2.2397	0.00234629	0.00229344	0	0	0	0	0	0	0	0	0.00495665	0.0100496	0.00256611	0.00330623	0	2.80607	0.00308416	0	0	0	0	0.00449213	0.00349451	0.0130006	0	0.00578588	0.00742934	0.00208992	0	0	8.7129e-05	0	0.0212487	0	0	0.00231407	0	0	0	0.00123688	0	0	0.00154803	0.000343525	0
Zm00001d002145	50.6511	32.2683	13.6387	20.0495	57.747	62.9372	28.9332	32.7162	52.1732	40.0646	29.7205	18.8195	39.1038	40.3774	11.2047	28.9859	35.5006	65.2797	44.6961	32.9601	63.2119	9.3871	23.2357	39.6281	43.0938	41.3907	23.3087	37.6431	79.2213	12.2425	43.4027	30.1817	55.9171	29.1044	10.2404	55.6777	59.8212	36.2451	15.681	14.5869	42.8968	28.4164	13.8298	16.1857	31.4704	47.7457	15.2499	24.1592	0.29105	0.999843	0.347646	0.505291	0.803253	-0.222256	0.983281	0.839924	-0.01534	0.839153	0.873266	-0.322237	0.989342	0.889688	0.116615	0.795117	0.892194	-0.130557	0.900405	0.952307	0.0632881	0.564607	0.863089	0.197851	0.839788	0.420187	-0.165716	0.0171049	0.0169062	-1.05083	0.111979	0.0834736	-0.386407	0.00797126	0.0157366	-0.885115	0.124952	0.135435	-0.220691	0.228734	0.227472	0.664424
Zm00001d002146	2.11805	0	1.30563	0.0296251	4.25087	0	2.20098	0	5.13831	0	5.45031	0	3.67894	0.0628571	0.128478	0.0324126	2.24352	0	0.810104	0.0389901	8.1504	0	0	0	8.79429	0.0442081	0.166944	0	0.0734722	2.57648	2.15165	0	0.998038	0.00109587	0	0.275997	2.58558	0	0.0292168	0	3.99333	7.04364	0.0155878	0	0	0.0195196	0.00432264	0	0.276282	0.999843	1.4835										0.0389521	0.433262	-2.25616	0.733062	0.887191	-1.41454	0.817939	0.946788	-1.30202				0.0149581	0.0192373	-12.2558	0.282668	0.163169	-1.34097	0.0218413	0.022407	-3.95908
Zm00001d002147	17.4938	5.78662	19.649	9.9466	9.92441	10.8685	15.0241	13.5674	16.7826	3.18805	8.39486	16.1809	17.0722	1.69658	8.29025	7.88652	16.9152	4.00783	8.40822	15.6961	8.9999	6.06516	21.4586	2.35959	17.6546	17.0306	9.51684	27.2187	11.4832	18.4008	11.9582	10.615	16.9759	15.0478	2.73195	11.8048	8.13517	3.1497	12.0651	5.97697	21.9546	15.4108	2.21183	8.61324	5.03512	9.61574	3.07028	8.94122	0.118681	0.999843	-0.92521	0.796549	0.863785	-0.306796	0.309943	0.616655	0.656985	0.357475	0.737284	-0.773674	0.123967	0.595135	-0.747434	0.72725	0.887083	-0.26197	0.832618	0.946788	0.212606	0.208222	0.733065	-0.922443	0.111493	0.0912052	-1.04855	0.135721	0.0897481	-0.738923	0.345197	0.204433	-0.456476	0.952353	0.528619	0.309622	0.520182	0.373215	0.59207	0.487191	0.377831	0.282447
Zm00001d002148	182.414	453.208	578.836	356.466	151.941	479.951	408.797	446.749	189.244	562.514	612.783	431.565	156.445	592.747	401.993	391.851	166.735	454.682	597.312	403.831	161.064	505.507	467.925	360.107	221.284	594.839	370.305	453.535	193.81	451.79	386.363	336.925	119.8	496.706	441.977	500.437	142.897	575.093	505.013	277.217	201.489	575.217	659.611	388.306	202.875	495.808	338.615	297.392	0.713468	0.999843	-0.0407057	0.320371	0.727778	0.1519	0.187584	0.52399	-0.227842	0.596545	0.824655	-0.217801	0.419752	0.769274	-0.145956	0.637484	0.870612	-0.169661	0.0245915	0.508979	-0.543619	0.10305	0.61706	-0.311425	3.37209e-05	0.000138227	1.58265	6.92555e-05	0.000163599	1.78682	0.000281168	0.000635995	1.42676	0.845419	0.491395	0.204167	0.153157	0.157971	-0.155892	0.155379	0.17257	-0.360059
Zm00001d002149	35.3881	13.2292	13.4808	25.3655	41.4362	21.5692	23.3804	26.8489	46.0867	19.7447	16.7337	19.82	34.7403	12.927	36.5189	38.6179	49.7088	29.2252	16.7604	31.6822	30.7928	15.7722	44.7562	28.9997	49.6586	16.5076	46.0249	9.53362	42.5553	3.97689	45.3841	21.9039	34.9464	18.0694	33.2409	15.783	29.9609	23.1337	19.938	11.9768	41.903	34.5055	49.1594	29.6962	54.2025	7.66838	21.309	23.3421	0.485155	0.999843	-0.232301	0.926034	0.882514	-0.00116203	0.363907	0.650962	0.472376	0.886015	0.880086	-0.102719	0.801619	0.863168	-0.0659464	0.0183424	0.262585	-1.52585	0.983416	0.955668	-0.116833	0.278723	0.76755	0.506118	0.0542872	0.0517594	-0.98798	0.0427381	0.0345476	-0.919132	0.0764645	0.061286	-0.720936	0.704144	0.437058	0.0688475	0.901974	0.528387	0.267044	0.620203	0.440228	0.198196
Zm00001d002150	23.849	7.48442	1.79922	3.48646	22.6219	4.75134	8.89197	3.90004	26.2896	9.50568	1.37949	3.01314	41.3197	6.42678	6.82527	7.8635	24.4587	25.7301	7.5501	1.40248	20.5545	1.54245	5.78205	9.62422	22.0567	3.74142	3.12395	5.73827	11.4145	9.73026	2.35409	9.79516	27.9659	10.0353	8.49985	1.76654	24.1398	7.63234	8.84287	2.38864	10.973	2.74882	5.33194	1.46304	16.0178	1.19551	7.1111	8.96585	0.651367	0.999843	-0.180228	0.0504925	0.407198	-1.6349	0.722904	0.779236	0.397841	0.300295	0.707424	1.25758	0.628192	0.832077	0.212901	0.983693	0.913014	0.117444	0.687802	0.941348	0.727976	0.218648	0.739296	1.38214	0.136423	0.107243	-0.818489	0.00230646	0.003125	-2.09533	7.89663e-05	0.000223577	-3.51857	0.0620218	0.0754703	-1.27684	0.00202626	0.00531893	-2.70008	0.201087	0.207839	-1.42324
Zm00001d002153	4.55437	11.3995	7.45977	12.8837	9.71225	1.45847	4.77659	8.61279	11.5012	11.644	1.51122	4.09185	2.53846	0.216683	3.50801	5.55507	0.143096	10.6196	3.29269	1.30096	3.16596	0	3.86342	2.50242	5.99983	6.85464	2.53344	8.72926	9.74804	13.8263	2.27325	4.86687	5.99065	8.02433	0.878055	1.01767	8.51935	2.43358	8.66613	2.51316	1.9921	10.8286	7.32227	3.38448	7.08693	3.24709	0.0145998	5.4014	0.297383	0.999843	1.00144	0.0151394	0.258045	-2.94845	0.683415	0.768743	0.573368	0.961841	0.886905	-0.157678	0.935137	0.883028	-0.00888324	0.316597	0.769475	-0.762295	0.571558	0.936152	-0.971748	0.967104	0.911935	-0.0344375	0.0415523	0.0424709	1.49104	0.745192	0.35182	0.121908	0.70122	0.354191	0.508284	0.0909475	0.101974	-1.36913	0.114399	0.127116	-0.982757	0.891272	0.545796	0.386376
Zm00001d002154	33.702	7.62376	23.3591	24.3323	50.1095	16.3327	30.6299	20.7043	44.2428	20.579	21.9272	7.77337	40.113	24.876	36.8495	45.2052	32.0516	15.9351	59.8687	11.7721	51.3611	27.5362	59.3879	53.2778	25.5334	5.17459	62.0326	18.2489	33.0899	30.3367	29.4208	41.3834	48.9277	36.1216	34.1659	13.6863	32.4379	22.1853	28.6156	20.0132	40.903	16.9898	46.0875	28.7264	37.854	30.8742	29.4049	23.2961	0.536372	0.999843	0.223617	0.566171	0.819572	0.146393	0.833141	0.809289	0.0151561	0.0670533	0.417541	0.916713	0.938271	0.883344	0.00491485	0.0719575	0.490115	1.01009	0.489564	0.924531	-0.442821	0.0198294	0.336286	1.00509	0.0457581	0.0456838	-0.942302	0.974968	0.431151	0.0337236	0.00750299	0.00941733	-1.20368	0.0528285	0.0674137	0.976025	0.363422	0.293232	-0.261382	0.00640466	0.0142452	-1.23741
Zm00001d002155	462.493	381.915	364.756	469.429	456.367	317.537	330.217	363.228	371.816	339.471	407.219	410.607	462.381	389.737	340.28	430.548	506.807	310.765	275.693	323.497	486.15	318.82	494.169	318.737	457.462	292.369	307.772	399.47	496.657	352.203	276.642	308.972	438.303	385.33	315.71	295.345	399.803	382.118	339.517	287.849	422.952	277.479	303.803	369.097	460.515	320.451	384.214	364.315	0.605822	0.999843	-0.068513	0.757957	0.859145	-0.0819603	0.354946	0.644857	0.283648	0.480049	0.788674	-0.16626	0.270057	0.703153	0.180939	0.283576	0.746644	0.224456	0.984676	0.955668	-0.025225	0.577922	0.864485	-0.0952524	0.458205	0.269551	-0.38487	0.114589	0.0784291	-0.557918	0.358649	0.210653	-0.371201	0.128701	0.133039	-0.173048	0.58948	0.404752	0.0136688	0.258429	0.247994	0.186717
Zm00001d002156	384.94	190.048	251.213	219.01	359.585	184.911	227.063	183.777	256.496	230.921	207.151	236.968	271.498	242.342	203.595	232.086	412.488	146.4	258.125	135.522	261.56	226.206	198.934	183.318	341.519	249.365	325.938	293.369	328.346	261.124	267.677	280.744	315.5	205.716	214.246	152.226	337.932	248.382	228.569	256.401	296.268	156.232	294.176	186.444	349.369	225.701	289.917	263.376	0.163087	0.999843	-0.214642	0.167574	0.623747	0.282641	0.454513	0.693229	-0.144622	0.176657	0.604457	0.299084	0.607074	0.82754	0.086001	0.333274	0.781806	0.196049	0.99712	0.955885	-0.120096	0.471048	0.836914	0.114908	0.0118279	0.0159786	-1.03756	0.0857185	0.061671	-0.621128	0.0030055	0.00431923	-1.13499	0.546958	0.370723	0.416432	0.261337	0.23325	-0.0974323	0.0667764	0.0918934	-0.513864
Zm00001d002157	2.54972	6.5904	15.0196	5.6657	0.170179	0	19.6951	16.2203	12.5298	5.85676	18.2532	49.3247	2.40067	0.378414	37.0941	14.34	5.95583	0.532728	40.0447	10.2714	6.37284	6.97424	28.3263	10.4939	12.0342	4.895	11.055	12.552	3.10313	0.582316	6.65688	16.7137	8.98432	3.01788	13.3022	7.77495	8.12192	0	14.2032	13.2752	6.97922	11.961	7.42036	23.2111	22.3833	3.32735	13.1727	9.86218	0.759637	0.999843	-0.254148	0.327371	0.732887	-0.540093	0.691867	0.771411	-0.135804	0.324275	0.718618	0.753992	0.64432	0.835505	-0.177729	0.0641393	0.473161	-2.4051	0.501447	0.926873	0.632127	0.0442486	0.464929	-1.05629	0.501241	0.288166	-0.786318	0.00801509	0.00903401	1.96677	0.651104	0.334703	0.439104	0.00210208	0.00528269	2.75309	0.350399	0.285956	1.22542	0.0209617	0.0374183	-1.52767
Zm00001d002158	68.6685	149.613	625.767	348.347	195.574	228.72	531.248	403.691	102.616	295.471	352.999	486.483	122.803	155.724	446.389	286.288	322.599	312.126	819.648	240.597	159.661	267.328	540.031	616.761	259.077	108.074	160.37	165.845	75.4468	70.7435	203.684	183.29	200.677	222.774	410.921	247.745	176.524	185.96	316.152	352.841	73.8032	62.5893	23.405	164.522	191.7	25.9054	83.2	337.577	0.966905	0.999843	-0.154688	0.852422	0.87377	-0.00529057	0.0410849	0.284183	-0.420042	0.00391189	0.0892948	0.714877	0.932092	0.882415	-0.159373	0.013467	0.226036	-0.885188	0.223572	0.877441	0.450037	0.997903	0.914826	-0.0172241	0.10358	0.0861832	0.209618	4.94682e-05	0.000126342	1.64893	0.0298445	0.0285989	0.499232	0.000277502	0.000995379	1.43931	0.612987	0.41484	0.289614	0.000445719	0.00163334	-1.14969
Zm00001d002159	225.785	478.551	1553.8	979.496	391.059	458.206	1176.43	1210.78	292.868	696.667	961.764	1128.84	294.85	325.617	1247.45	1023.89	533.879	570.29	1954.55	751.917	495.256	595.107	1370.97	1298.96	373.101	442.56	519.993	728.512	164.856	81.9507	336.653	597.091	464.255	547.896	853.654	480.517	388.302	258.938	622.859	859.441	240.39	158.921	183.142	627.39	464.312	34.4234	238.305	1023.31	0.345899	0.999843	0.0585556	0.122462	0.573592	-0.283083	0.0125724	0.177391	-0.460391	0.00813705	0.136466	0.607089	0.693591	0.84343	0.0278385	0.000166198	0.0206202	-1.55437	0.803978	0.946788	0.130409	0.600675	0.869838	0.0897873	0.0587744	0.0549115	0.383618	6.92555e-05	0.000163599	1.83348	0.00296602	0.00428103	0.853797	0.000343905	0.0011949	1.44986	0.159632	0.162741	0.470179	0.00258924	0.00673077	-0.979684
Zm00001d002160	50.5049	120.196	592.309	267.157	114.551	130.192	443.511	332.815	68.9888	235.37	325.722	387.226	109.496	159.272	744.324	306.056	142.486	111.076	547.293	184.043	85.4967	204.8	583.843	307.852	156.038	116.075	279.599	201.609	99.4895	110.22	344.591	198.268	125.793	175.614	531.739	173.935	78.0777	168.713	370.718	171.521	72.8061	43.4521	371.728	183.876	139.839	37.6127	255.457	269.788	0.648266	0.999843	-0.196846	0.152437	0.607712	0.307955	0.155162	0.494167	-0.257568	0.11476	0.5251	0.377646	0.178119	0.652888	0.228003	0.313398	0.767836	-0.36275	0.15762	0.84207	0.46043	0.993347	0.914756	0.00261377	0.0711116	0.0636048	0.352042	0	0	2.39035	0.00208184	0.00321865	0.971588	0	0	2.03831	0.111435	0.124623	0.619546	0.000169225	0.000859155	-1.41877
Zm00001d002161	3.26486	8.24509	33.5331	19.5308	1.30577	6.46051	39.616	22.4864	1.80487	11.2756	38.2003	14.3918	5.11482	21.3768	22.872	23.9468	5.95238	7.55824	26.4301	3.67074	6.3777	1.52774	66.6583	21.5122	0.338824	10.4461	6.49208	15.4828	1.83354	3.46272	3.44528	0	1.99326	27.0742	6.5621	7.74341	2.94173	3.146	18.4481	5.97262	2.98723	0.317913	0.0901236	4.1025	2.3464	0.113169	0.0247938	8.00875	0.945061	0.999843	-0.0773597	0.0358156	0.351854	-1.94522	0.0389414	0.276933	0.906746	0.321393	0.718618	0.691391	0.479685	0.788466	0.857198	0.921017	0.905307	0.179093	0.369867	0.902063	-0.765567	0.557749	0.861669	-0.0884954	0.0213547	0.0255424	1.93537	0.00304106	0.00399513	2.56905	0.130741	0.0945677	1.46486	0.446919	0.32358	0.633681	0.308954	0.262219	-0.470515	0.0870483	0.113033	-1.1042
Zm00001d002163	30.7631	39.8623	23.7896	88.4248	33.12	51.2398	32.8409	66.0647	11.5272	79.7303	19.0941	74.4271	26.285	58.6348	24.9719	70.6402	26.7392	72.7399	29.5503	73.1908	44.7622	109.865	11.5257	70.7377	22.3486	84.4967	6.63824	56.9781	23.8027	66.2853	15.577	82.2455	18.964	60.201	2.62861	61.5983	28.6438	96	26.637	87.1251	17.9462	45.3345	25.3713	60.4716	35.7357	42.6183	26.3968	80.7998	0.24768	0.999843	0.478309	0.0493731	0.401	0.573225	0.374943	0.658453	0.343278	0.989941	0.889375	0.00460516	0.0644569	0.490808	0.727807	0.469993	0.830516	-0.322882	0.55686	0.936112	0.389566	0.314654	0.785556	0.284388	0.00342442	0.00578472	1.17623	0.168424	0.10694	-0.45021	0.000512084	0.00102984	1.54553	5.05451e-05	0.000241706	-1.62644	0.498999	0.362734	0.369297	7.39782e-05	0.000459506	1.99574
Zm00001d002164	2.15983	4.42102	2.88272	21.3726	4.47178	5.80078	11.7889	14.8369	3.64354	5.12459	5.01878	16.6023	2.50071	1.55391	6.35363	14.1084	4.69161	0	2.35097	4.64279	0.544873	6.20716	7.77472	11.6579	0.231478	6.92812	0.710891	21.4528	1.65734	4.42881	0.105841	19.9153	2.99321	5.01967	5.66587	8.24028	3.97953	6.89815	13.996	5.21174	1.9914	3.75545	1.12851	9.74273	4.26753	4.31455	9.11232	17.591	0.86249	0.999843	-0.130029	0.245666	0.685738	1.00189	0.189707	0.52553	1.62246	0.836109	0.872447	-0.111562	0.636135	0.833491	0.522297	0.699414	0.882731	-0.618408	0.643335	0.939408	1.18304	0.76375	0.891293	0.110839	0.716799	0.374655	-0.0604483	0.945016	0.421618	0.146859	0.0412096	0.0368848	1.79893	0.724144	0.445118	0.207307	0.0414364	0.0585653	1.85938	0.085111	0.111118	1.65207
Zm00001d002166	1571.51	800.676	603.846	589.846	1477.59	882.955	694.787	632.001	1378.14	804.188	630.361	419.805	1408.46	729.515	545.759	492.167	1368.68	925.377	601.27	495.124	1355.94	833.953	681.365	524.07	1363.93	809.278	747.915	569.158	1281.9	641.555	552.053	611.513	1562.52	799.763	529.931	533.104	1414.7	796.892	650.506	631.433	1320.73	789.159	611.761	537.114	1274.43	792.963	676.207	667.169	0.354214	0.999843	-0.0839319	0.920332	0.882401	-0.00688009	0.442025	0.689307	0.224128	0.382296	0.749202	0.143668	0.707242	0.847494	-0.0352288	0.694564	0.881685	-0.150888	0.682396	0.941244	-0.165774	0.138056	0.667598	0.214612	0.0624093	0.0572807	-0.834044	0.00205046	0.00283419	-1.37582	0.00143934	0.0023579	-1.47652	0.00716848	0.0144834	-0.541775	0.00538997	0.0118073	-0.642472	0.857907	0.533664	-0.100697
Zm00001d002167	23.8087	9.03109	120.145	5.91709	23.3442	11.9026	114.595	7.71514	27.4831	8.98789	168.037	2.65542	38.0065	9.53954	122.091	3.77905	46.9318	14.0393	199.945	6.23085	35.4327	25.5288	103.183	0	22.3283	33.7468	128.241	5.63859	26.2491	12.446	110.027	0.903851	16.967	8.04241	168.067	9.13366	27.8175	28.9928	152.979	6.53066	43.8901	13.5048	45.1954	8.17493	25.0649	17.2643	146.745	4.98638	0.900076	0.999843	-0.0184248	0.0521562	0.412302	1.0942	0.0819709	0.378553	-0.396871	0.770059	0.860632	-0.579069	0.831503	0.869816	-0.0690821	0.461268	0.829147	-0.518899	0.476793	0.923157	0.149908	0.557687	0.861669	-0.768266	0.0257547	0.0296625	-1.49519	0	0	2.47657	0.00049653	0.00100145	-2.04309	0	0	3.97176	0.122671	0.133602	-0.547902	0	0	-4.51966
Zm00001d002168	10.941	8.41523	14.7711	0.148345	21.4939	4.80075	12.9779	0	1.09187	7.74686	4.91748	0	21.8509	15.4787	5.30626	0.162567	21.1062	8.55417	7.60765	0.196307	10.0046	15.3975	18.5468	0	7.35842	12.525	21.796	0	20.5342	22.8497	3.41077	0	12.9814	9.03152	24.9807	1.58267	16.2391	6.78463	8.80494	0.64296	16.965	7.86329	3.23918	0	21.6443	7.48878	3.06531	0	0.876506	0.999843	0.084284	0.982244	0.890697	0.0534828	0.688383	0.770825	-0.231814				0.0105777	0.301616	1.33304	0.31927	0.772447	0.703513	0.552105	0.935737	-1.34606				0.332399	0.212411	-0.792279	0.947487	0.422347	0.0728103	7.89663e-05	0.000223577	-4.54617	0.424148	0.31211	0.86509	0.000872036	0.00278822	-3.75389	0.000347697	0.00132956	-4.61898
Zm00001d002169	1524.2	832.349	672.542	622.823	1372.4	920.724	731.126	630.297	1227.97	871.141	727.787	472.641	1365.78	912.306	581.472	529.88	1287.57	866.835	609.812	575.582	1461.55	990.054	757.098	462.494	1199.34	842.723	722.874	674.36	1082.38	911.356	643.401	437.291	1387.8	820.836	583.057	667.563	1329.7	878.936	708.678	567.026	1226.96	899.29	823.936	624.473	1094.4	969.522	649.854	643.684	0.728594	0.999843	-0.0123921	0.285425	0.709908	0.146683	0.402518	0.671956	0.235977	0.5846	0.822184	-0.1689	0.677793	0.841327	-0.0447893	0.403813	0.810179	0.0961187	0.263309	0.891399	-0.27893	0.452434	0.8338	-0.137123	0.103847	0.0863614	-0.736803	0.00774425	0.00878507	-1.17074	0.00877124	0.0107147	-1.17031	0.0181467	0.0304304	-0.433941	0.028933	0.0445855	-0.43351	0.829829	0.524219	0.000430719
Zm00001d002172	0	0	9.28137	0.0517397	0.0505659	8.00927	6.14401	0	0	0	7.17626	0	0	1.34233	6.74564	0.056625	0.0731216	2.57121	18.4352	0.0681643	0	0.817171	4.88499	0	0.0997053	4.48868	2.02041	0.942623	0.128917	0.166334	14.6538	0.690579	3.99461	0.00190794	5.77022	0.493565	0.710068	0	4.31897	0	2.99291	0	13.3633	0	0	1.10137	1.02208	0				0.320025	0.72765	1.77832	0.262363	0.586232	-1.12555							0.712608	0.884486	-0.782222	0.975079	0.955668	-0.00888362				0.900538	0.441491	-0.66071	0.00152238	0.00221323	3.0413				0.00395837	0.0088795	3.70201				0.000892362	0.00282742	-5.77046
Zm00001d002173	1.38778e-17	1.38778e-17	1.38778e-17	1.38778e-17	1.38778e-17	1.38778e-17	1.38778e-17	1.38778e-17	1.38778e-17	1.38778e-17	1.38778e-17	1.38778e-17	1.38778e-17	1.38778e-17	1.38778e-17	1.38778e-17	1.38778e-17	1.38778e-17	1.38778e-17	1.38778e-17	1.38778e-17	1.38778e-17	1.38778e-17	1.38778e-17	1.38778e-17	1.38778e-17	1.38778e-17	1.38778e-17	1.38778e-17	1.38778e-17	1.38778e-17	1.38778e-17	1.38778e-17	1.38778e-17	1.38778e-17	1.38778e-17	1.38778e-17	1.38778e-17	1.38778e-17	1.38778e-17	1.38778e-17	1.38778e-17	1.38778e-17	1.38778e-17	1.38778e-17	1.38778e-17	1.38778e-17	1.38778e-17
Zm00001d002174	1.98432	0.63468	3.64478	7.42312	2.19571	0.748604	9.71728	3.46555	0	0.79782	1.67359	1.6358	5.52156	1.30954	4.18571	5.37398	0.0602578	0	0	4.39443	0.734867	0.833839	0	2.66293	3.49362	0.063719	1.91838	4.87248	1.36587	1.48163	3.22299	0	0	0.00157516	2.86119	2.71818	0	0.788094	1.1389	0	0	5.99978	0.0224264	1.71873	3.59299	0.0280901	0.00621448	3.68013	0.790297	0.999843	0.519376				0.877049	0.819039	0.738682	0.250489	0.671996	-1.246	0.117412	0.587339	1.5849	0.758878	0.887688	-1.28317	0.764735	0.944975	1.03668	0.84026	0.901352	0.138204				0.241788	0.143842	1.66996	0.0151711	0.0168304	2.82973	0.231359	0.203228	3.35409	0.0115795	0.0217618	4.51385	0.171924	0.185437	1.15977
Zm00001d002175	0	23.8661	31.793	16.2048	0.135902	11.0548	13.1071	40.9985	0	12.3519	12.1521	9.25882	0.673811	7.46073	2.37914	22.6845	0.197609	7.69048	4.95685	7.96746	0	7.07304	6.77734	17.1099	0.271195	1.41737	0.841995	13.5757	0.353125	7.05454	11.8638	3.83342	0.995528	7.02602	11.4358	12.5573	0	5.01612	3.44159	0.656134	0	14.8492	24.88	12.406	0	0.0911512	4.0739	5.30677				0.341232	0.737667	-0.737318	0.24574	0.574107	-1.04666	0.512593	0.800665	0.678004				0.295144	0.754348	-0.970343	0.465258	0.92096	-1.04804	0.68828	0.882981	-0.147087	0.000223256	0.000598317	5.01512	0.000207767	0.000389972	5.33577	0.00049653	0.00100145	4.94411	0.963532	0.532685	0.32065	0.769005	0.478944	-0.0710103	0.82435	0.521933	-0.391661
Zm00001d002176	1.20148	2.33185	0.105571	0.0425361	1.13742	0.748957	0	0.753053	0	0.798105	0	0	0	16.5691	0.185572	0.0465466	0.0600817	9.14894	0	2.26555	0	4.59041	0	0	0.0818698	0.0635327	0.241653	0	0.105779	9.55458	0.0378641	0.7188	0	0.00157059	0	0.40176	0	12.9475	0.0419487	0.818242	0	0	0.0223612	0	0	33.8687	0.00619646	0				0.470302	0.79179	0.671386										0.000679163	0.0473932	6.12156							0.0580826	0.0543773	3.18613							0.0150981	0.0263655	-6.76507	0.162926	0.165372	-2.08314
Zm00001d002178	0	0	3.3764	0.00833529	0.00814736	0	4.24281	0	0.810711	0	1.81558	0	0	0.0176254	0.0357987	0.00911693	0.0117497	0	1.81715	0.0109596	0	0	0	0	0.015971	0.0124196	0.0463551	0	0.0205802	0.0264412	0.00742381	0	0	0.000309266	0.958907	0.0759515	0	0	4.1745	0	0	0	0.00439224	0	0	0.00549781	0.00121947	0							0.838156	0.81033	0.452197																			0.00879174	0.00975305	9.0324				0.0219772	0.0351386	14.28				0.0342389	0.0548615	-6.01335
Zm00001d002179	0	0	0.00231588	0.000941241	0.000920041	0	0	0	0	0	0	0	0	0.00198797	0.00402896	0.0010294	0.00132622	0	0	0.00123717	0	0	0	0	0.00180173	0.00140172	0.00521085	0	1.14564	0.00297909	0.000838413	0	0	3.49597e-05	0	0.00851196	0	0	0.000928319	0	0.998568	0	0.000496236	0	0	0.000621054	0.000137833	0
Zm00001d002181	0	0	0.00231459	0.000940714	0.000919527	0	0	0	0	0	0	0	0	0.00198686	0.00402671	0.00102883	0.00132548	0	1.8616	0.00123647	0	0	0	0	0.00180073	0.00140094	0.00520794	0	0.0023191	0.00297742	0.000837944	0	0	3.49402e-05	0	0.0085072	0	0	0.0009278	0	0	0	0.000495959	0	0	0.000620707	0.000137756	0
Zm00001d002182	1.38778e-17	1.38778e-17	1.38778e-17	1.38778e-17	1.38778e-17	1.38778e-17	1.38778e-17	1.38778e-17	1.38778e-17	1.38778e-17	1.38778e-17	1.38778e-17	1.38778e-17	1.38778e-17	1.38778e-17	1.38778e-17	1.38778e-17	1.38778e-17	1.38778e-17	1.38778e-17	1.38778e-17	1.38778e-17	1.38778e-17	1.38778e-17	1.38778e-17	1.38778e-17	1.38778e-17	1.38778e-17	1.38778e-17	1.38778e-17	1.38778e-17	1.38778e-17	1.38778e-17	1.38778e-17	1.38778e-17	1.38778e-17	1.38778e-17	1.38778e-17	1.38778e-17	1.38778e-17	1.38778e-17	1.38778e-17	1.38778e-17	1.38778e-17	1.38778e-17	1.38778e-17	1.38778e-17	1.38778e-17
Zm00001d002184	78.0933	99.4951	44.1051	76.9376	65.9121	84.9275	100.766	103.182	92.5187	75.6196	49.1587	70.3417	91.62	83.3222	68.7544	61.1759	61.9886	52.9874	52.6975	79.2988	84.0884	53.2488	85.4659	83.626	51.0422	103.328	90.7703	98.5244	86.3	23.5719	47.0183	62.1615	100.844	75.2585	35.8552	68.9791	69.767	96.1303	25.6757	53.5173	79.8039	62.723	66.2373	57.3998	79.0005	70.2555	44.6432	53.9276	0.587228	0.999843	-0.132614	0.846036	0.872094	0.0410032	0.0549297	0.318916	0.675726	0.645617	0.83746	0.0936824	0.53993	0.806727	0.20192	0.2793	0.742671	-0.448074	0.463076	0.920885	-0.361991	0.286645	0.770561	-0.352112	0.875207	0.433171	-0.0811989	0.0314024	0.0274241	-0.860883	0.656706	0.337002	-0.0972863	0.0047889	0.0103847	-0.779684	0.438386	0.332231	-0.0160875	0.0244239	0.0422187	0.763596
Zm00001d002185	37.1096	31.9125	39.8058	50.5412	48.2702	47.8162	45.2588	41.069	74.2734	42.472	54.8045	28.0554	53.3339	34.8196	53.9644	31.3192	63.7448	32.3542	47.0088	47.6316	41.3707	70.8125	82.6816	45.6627	48.1596	24.6951	24.0656	62.8044	63.0917	15.1493	40.351	43.3853	51.9184	45.1568	36.9097	28.1847	68.741	53.6218	45.0632	28.7746	51.873	42.0672	35.8113	49.7978	58.9722	65.795	41.575	42.3207	0.766326	0.999843	0.0520199	0.0475106	0.394671	0.654586	0.248839	0.576211	0.483673	0.80549	0.865956	-0.12954	0.87765	0.874674	0.00900918	0.893888	0.901845	0.0837602	0.637454	0.939408	0.244812	0.532707	0.852197	-0.265368	0.387394	0.238192	-0.481466	0.440173	0.233041	-0.304259	0.450645	0.25159	-0.273877	0.887337	0.506777	0.177207	0.97347	0.551117	0.207589	0.868117	0.537844	0.0303825
Zm00001d002186	220.992	345.348	495.566	2138.33	179.458	382.488	312.353	1475.02	209.237	293.769	515.081	1567.62	174.971	245.942	458.587	1285.7	195.503	328.368	723.838	3022.94	218.223	326.477	250.28	2101.38	175.905	289.37	614.153	1632.03	189.103	274.163	441.085	1748.42	210.655	344.204	461.652	2368.83	174.357	322.789	410.116	2260.07	197.495	312.815	371.192	2109.21	170.231	331.308	859.65	1838.69	0.424926	0.999843	-0.1327	0.828586	0.869414	0.0194756	0.00147654	0.088289	-0.789229	0.0156463	0.191071	-0.367573	0.409269	0.767148	-0.124933	0.922242	0.905606	-0.0735673	0.141377	0.832354	0.229648	0.416909	0.823822	-0.123649	0.0169605	0.0213339	0.698743	0.00062701	0.000998228	1.42249	0	0	3.58579	0.102908	0.111975	0.723743	0	0	2.88704	0	0	2.1633
Zm00001d002187	1.38778e-17	1.38778e-17	1.38778e-17	1.38778e-17	1.38778e-17	1.38778e-17	1.38778e-17	1.38778e-17	1.38778e-17	1.38778e-17	1.38778e-17	1.38778e-17	1.38778e-17	1.38778e-17	1.38778e-17	1.38778e-17	1.38778e-17	1.38778e-17	1.38778e-17	1.38778e-17	1.38778e-17	1.38778e-17	1.38778e-17	1.38778e-17	1.38778e-17	1.38778e-17	1.38778e-17	1.38778e-17	1.38778e-17	1.38778e-17	1.38778e-17	1.38778e-17	1.38778e-17	1.38778e-17	1.38778e-17	1.38778e-17	1.38778e-17	1.38778e-17	1.38778e-17	1.38778e-17	1.38778e-17	1.38778e-17	1.38778e-17	1.38778e-17	1.38778e-17	1.38778e-17	1.38778e-17	1.38778e-17
Zm00001d002188	0	0	0.00921368	0.00374253	0.0036582	0	0	0	0.84083	0	0	0	0	0.00790801	0.0160401	0.00409323	0.00527414	0	0	0.0049198	0	0	0	0	0.00716662	0.00557458	0.0207548	0	0.00923164	0.0118554	0.00333352	0	1.99839	0.00013895	4.89964	0.0339418	0	0	0.00369113	0	0	0	0.00197273	0	0	0.00246907	0.000547854	0																												0.57314	0.286783	1.29275
Zm00001d002189	1.38778e-17	1.38778e-17	1.38778e-17	1.38778e-17	1.38778e-17	1.38778e-17	1.38778e-17	1.38778e-17	1.38778e-17	1.38778e-17	1.38778e-17	1.38778e-17	1.38778e-17	1.38778e-17	1.38778e-17	1.38778e-17	1.38778e-17	1.38778e-17	1.38778e-17	1.38778e-17	1.38778e-17	1.38778e-17	1.38778e-17	1.38778e-17	1.38778e-17	1.38778e-17	1.38778e-17	1.38778e-17	1.38778e-17	1.38778e-17	1.38778e-17	1.38778e-17	1.38778e-17	1.38778e-17	1.38778e-17	1.38778e-17	1.38778e-17	1.38778e-17	1.38778e-17	1.38778e-17	1.38778e-17	1.38778e-17	1.38778e-17	1.38778e-17	1.38778e-17	1.38778e-17	1.38778e-17	1.38778e-17
Zm00001d002190	179.682	98.2789	110.018	91.5381	165.488	101.995	163.192	102.306	161.059	149.56	119.379	78.2208	155.421	117.021	159.433	118.859	144.155	66.4712	139.395	111.343	175.713	79.8497	199.135	88.4124	196.651	97.2896	192.309	97.3764	171.436	130.609	104.624	107.195	167.737	98.3466	114.693	104.269	162.42	111.093	141.627	88.6748	185.548	91.8929	124.029	102.743	197.846	74.7196	133.814	132.586	0.996431	0.999843	0.034931	0.502091	0.802997	0.155001	0.16145	0.497116	0.468936	0.928716	0.884921	-0.136647	0.811547	0.865526	-0.0501383	0.834391	0.897997	-0.071563	0.897603	0.952307	-0.131092	0.167555	0.694553	0.365686	0.0267581	0.0305442	-0.901816	0.190535	0.118277	-0.433054	0.0316391	0.0298836	-0.678467	0.440121	0.320267	0.468762	0.891564	0.524879	0.223349	0.325596	0.289527	-0.245413
Zm00001d002191	174.212	35.7111	35.0823	8.13947	146.762	24.5778	63.1358	1.00814	109.425	15.0683	24.2242	1.80668	82.959	43.3667	31.1447	15.9951	238.368	8.80732	14.7548	15.3068	173.454	29.0643	82.6274	2.10889	106.856	29.3241	8.6461	8.52578	128.311	37.8918	22.0928	0.0874161	207.709	24.0955	22.5678	18.4801	177.032	34.1488	46.2418	13.5764	153.657	23.1386	13.8793	4.65971	61.4856	22.5866	33.4901	3.1745	0.155571	0.999843	-0.318974	0.348246	0.740554	0.355569	0.00157668	0.0884752	1.40698	0.278573	0.692112	-1.32857	0.0372358	0.42811	-0.439676	0.215475	0.700382	0.620813	0.154192	0.841469	0.891537	0.984079	0.913569	0.361176	0	0	-3.17637	0	0	-3.09878	0	0	-3.88701	0.618621	0.401847	0.0775866	0.0287194	0.04433	-0.710644	0.0894711	0.115475	-0.78823
Zm00001d002192	3.83191	0	1.2897	0.0263263	3.20127	0	1.40149	0	4.26692	0	0	0	0	0.0558284	5.15802	0.0288021	0.0371498	0	0	2.21586	8.18346	0	0	0	0.0505624	0.0392763	4.30845	11.8058	0.0652458	0.083973	0.0234408	0	0.998138	0.000974301	0	0.244414	0	0	0.0259636	2.72834	0	0	0.0138553	7.44855	0	1.07323	0.00384289	0	0.479541	0.999843	1.22594																0.912813	0.953097	0.262628	0.019951	0.336999	-9.38479	0.0306012	0.0336062	-12.2864	0.181456	0.113713	-1.91605	0.422503	0.239425	-0.968917
Zm00001d002193	1.38778e-17	1.38778e-17	1.38778e-17	1.38778e-17	1.38778e-17	1.38778e-17	1.38778e-17	1.38778e-17	1.38778e-17	1.38778e-17	1.38778e-17	1.38778e-17	1.38778e-17	1.38778e-17	1.38778e-17	1.38778e-17	1.38778e-17	1.38778e-17	1.38778e-17	1.38778e-17	1.38778e-17	1.38778e-17	1.38778e-17	1.38778e-17	1.38778e-17	1.38778e-17	1.38778e-17	1.38778e-17	1.38778e-17	1.38778e-17	1.38778e-17	1.38778e-17	1.38778e-17	1.38778e-17	1.38778e-17	1.38778e-17	1.38778e-17	1.38778e-17	1.38778e-17	1.38778e-17	1.38778e-17	1.38778e-17	1.38778e-17	1.38778e-17	1.38778e-17	1.38778e-17	1.38778e-17	1.38778e-17
Zm00001d002194	1.38778e-17	1.38778e-17	1.38778e-17	1.38778e-17	1.38778e-17	1.38778e-17	1.38778e-17	1.38778e-17	1.38778e-17	1.38778e-17	1.38778e-17	1.38778e-17	1.38778e-17	1.38778e-17	1.38778e-17	1.38778e-17	1.38778e-17	1.38778e-17	1.38778e-17	1.38778e-17	1.38778e-17	1.38778e-17	1.38778e-17	1.38778e-17	1.38778e-17	1.38778e-17	1.38778e-17	1.38778e-17	1.38778e-17	1.38778e-17	1.38778e-17	1.38778e-17	1.38778e-17	1.38778e-17	1.38778e-17	1.38778e-17	1.38778e-17	1.38778e-17	1.38778e-17	1.38778e-17	1.38778e-17	1.38778e-17	1.38778e-17	1.38778e-17	1.38778e-17	1.38778e-17	1.38778e-17	1.38778e-17
Zm00001d002195	1.38778e-17	1.38778e-17	1.38778e-17	1.38778e-17	1.38778e-17	1.38778e-17	1.38778e-17	1.38778e-17	1.38778e-17	1.38778e-17	1.38778e-17	1.38778e-17	1.38778e-17	1.38778e-17	1.38778e-17	1.38778e-17	1.38778e-17	1.38778e-17	1.38778e-17	1.38778e-17	1.38778e-17	1.38778e-17	1.38778e-17	1.38778e-17	1.38778e-17	1.38778e-17	1.38778e-17	1.38778e-17	1.38778e-17	1.38778e-17	1.38778e-17	1.38778e-17	1.38778e-17	1.38778e-17	1.38778e-17	1.38778e-17	1.38778e-17	1.38778e-17	1.38778e-17	1.38778e-17	1.38778e-17	1.38778e-17	1.38778e-17	1.38778e-17	1.38778e-17	1.38778e-17	1.38778e-17	1.38778e-17
Zm00001d002198	0.701461	1.69981	1.19313	0.00834762	2.11013	0	1.58559	0	0	0	0	0	0	0.0176516	0.0358519	0.00913042	0.011767	0	0	0.0109758	0	0	1.96507	0	2.22209	0.012438	0.0464241	0	2.29121	0.0264804	0.0074348	0	0	0.000309723	0	0.0760648	0	0	2.11115	0	1.99708	0	0.00439874	0	0	0.00550595	0.00122127	0							0.245394	0.574014	2.24651				0.481789	0.789116	-0.880849
Zm00001d002199	0.765889	0	0.00576661	0.00234303	0.00229025	0	1.66873	0	0	0	0	0	0	0.00494975	0.0100357	0.00256254	0.00330163	0	0	0.00307987	0	0	0	0	0.00448588	0.00348965	0.0129825	0	0.00577784	0.007419	0.00208701	0	0	8.70079e-05	1.94951	0.0212191	0	0	0.00231086	0	0	0	0.00123516	0	0	0.00154588	0.000343048	0
Zm00001d002200	0	45.8474	8.47705	45.7341	1.40713	32.083	19.8141	53.2048	0	50.2845	20.3025	31.1829	0	50.3296	7.86566	23.3751	0.389941	31.9761	14.1822	51.3713	0.262868	16.7194	3.78065	34.4989	1.84336	51.0274	11.1109	25.0783	4.71696	66.4354	13.2766	27.1122	0	26.0901	7.41665	37.3083	0	49.9671	6.90981	50.0348	1.98665	111.462	27.3104	60.437	3.94364	90.4551	5.11577	16.9509				0.815819	0.866912	-0.0732471	0.968606	0.839017	0.0204186	0.973961	0.887498	0.0352514	0.38717	0.760574	1.17712	0.881481	0.901471	-0.0381558	0.170715	0.855316	-1.16119	0.0597556	0.518771	-0.791143	0	0	8.05791	8.90428e-05	0.000201342	6.26921	0	0	8.42921	0.000360753	0.0012339	-1.78871	0.577257	0.399071	0.371296	0.000278343	0.00121708	2.16
Zm00001d002202	1.38778e-17	1.38778e-17	1.38778e-17	1.38778e-17	1.38778e-17	1.38778e-17	1.38778e-17	1.38778e-17	1.38778e-17	1.38778e-17	1.38778e-17	1.38778e-17	1.38778e-17	1.38778e-17	1.38778e-17	1.38778e-17	1.38778e-17	1.38778e-17	1.38778e-17	1.38778e-17	1.38778e-17	1.38778e-17	1.38778e-17	1.38778e-17	1.38778e-17	1.38778e-17	1.38778e-17	1.38778e-17	1.38778e-17	1.38778e-17	1.38778e-17	1.38778e-17	1.38778e-17	1.38778e-17	1.38778e-17	1.38778e-17	1.38778e-17	1.38778e-17	1.38778e-17	1.38778e-17	1.38778e-17	1.38778e-17	1.38778e-17	1.38778e-17	1.38778e-17	1.38778e-17	1.38778e-17	1.38778e-17
Zm00001d002203	1.38778e-17	1.38778e-17	1.38778e-17	1.38778e-17	1.38778e-17	1.38778e-17	1.38778e-17	1.38778e-17	1.38778e-17	1.38778e-17	1.38778e-17	1.38778e-17	1.38778e-17	1.38778e-17	1.38778e-17	1.38778e-17	1.38778e-17	1.38778e-17	1.38778e-17	1.38778e-17	1.38778e-17	1.38778e-17	1.38778e-17	1.38778e-17	1.38778e-17	1.38778e-17	1.38778e-17	1.38778e-17	1.38778e-17	1.38778e-17	1.38778e-17	1.38778e-17	1.38778e-17	1.38778e-17	1.38778e-17	1.38778e-17	1.38778e-17	1.38778e-17	1.38778e-17	1.38778e-17	1.38778e-17	1.38778e-17	1.38778e-17	1.38778e-17	1.38778e-17	1.38778e-17	1.38778e-17	1.38778e-17
Zm00001d002204	1.38778e-17	1.38778e-17	1.38778e-17	1.38778e-17	1.38778e-17	1.38778e-17	1.38778e-17	1.38778e-17	1.38778e-17	1.38778e-17	1.38778e-17	1.38778e-17	1.38778e-17	1.38778e-17	1.38778e-17	1.38778e-17	1.38778e-17	1.38778e-17	1.38778e-17	1.38778e-17	1.38778e-17	1.38778e-17	1.38778e-17	1.38778e-17	1.38778e-17	1.38778e-17	1.38778e-17	1.38778e-17	1.38778e-17	1.38778e-17	1.38778e-17	1.38778e-17	1.38778e-17	1.38778e-17	1.38778e-17	1.38778e-17	1.38778e-17	1.38778e-17	1.38778e-17	1.38778e-17	1.38778e-17	1.38778e-17	1.38778e-17	1.38778e-17	1.38778e-17	1.38778e-17	1.38778e-17	1.38778e-17
Zm00001d002205	1.38778e-17	1.38778e-17	1.38778e-17	1.38778e-17	1.38778e-17	1.38778e-17	1.38778e-17	1.38778e-17	1.38778e-17	1.38778e-17	1.38778e-17	1.38778e-17	1.38778e-17	1.38778e-17	1.38778e-17	1.38778e-17	1.38778e-17	1.38778e-17	1.38778e-17	1.38778e-17	1.38778e-17	1.38778e-17	1.38778e-17	1.38778e-17	1.38778e-17	1.38778e-17	1.38778e-17	1.38778e-17	1.38778e-17	1.38778e-17	1.38778e-17	1.38778e-17	1.38778e-17	1.38778e-17	1.38778e-17	1.38778e-17	1.38778e-17	1.38778e-17	1.38778e-17	1.38778e-17	1.38778e-17	1.38778e-17	1.38778e-17	1.38778e-17	1.38778e-17	1.38778e-17	1.38778e-17	1.38778e-17
Zm00001d002206	1.38778e-17	1.38778e-17	1.38778e-17	1.38778e-17	1.38778e-17	1.38778e-17	1.38778e-17	1.38778e-17	1.38778e-17	1.38778e-17	1.38778e-17	1.38778e-17	1.38778e-17	1.38778e-17	1.38778e-17	1.38778e-17	1.38778e-17	1.38778e-17	1.38778e-17	1.38778e-17	1.38778e-17	1.38778e-17	1.38778e-17	1.38778e-17	1.38778e-17	1.38778e-17	1.38778e-17	1.38778e-17	1.38778e-17	1.38778e-17	1.38778e-17	1.38778e-17	1.38778e-17	1.38778e-17	1.38778e-17	1.38778e-17	1.38778e-17	1.38778e-17	1.38778e-17	1.38778e-17	1.38778e-17	1.38778e-17	1.38778e-17	1.38778e-17	1.38778e-17	1.38778e-17	1.38778e-17	1.38778e-17
Zm00001d002207	1.38778e-17	1.38778e-17	1.38778e-17	1.38778e-17	1.38778e-17	1.38778e-17	1.38778e-17	1.38778e-17	1.38778e-17	1.38778e-17	1.38778e-17	1.38778e-17	1.38778e-17	1.38778e-17	1.38778e-17	1.38778e-17	1.38778e-17	1.38778e-17	1.38778e-17	1.38778e-17	1.38778e-17	1.38778e-17	1.38778e-17	1.38778e-17	1.38778e-17	1.38778e-17	1.38778e-17	1.38778e-17	1.38778e-17	1.38778e-17	1.38778e-17	1.38778e-17	1.38778e-17	1.38778e-17	1.38778e-17	1.38778e-17	1.38778e-17	1.38778e-17	1.38778e-17	1.38778e-17	1.38778e-17	1.38778e-17	1.38778e-17	1.38778e-17	1.38778e-17	1.38778e-17	1.38778e-17	1.38778e-17
Zm00001d002208	1.38778e-17	1.38778e-17	1.38778e-17	1.38778e-17	1.38778e-17	1.38778e-17	1.38778e-17	1.38778e-17	1.38778e-17	1.38778e-17	1.38778e-17	1.38778e-17	1.38778e-17	1.38778e-17	1.38778e-17	1.38778e-17	1.38778e-17	1.38778e-17	1.38778e-17	1.38778e-17	1.38778e-17	1.38778e-17	1.38778e-17	1.38778e-17	1.38778e-17	1.38778e-17	1.38778e-17	1.38778e-17	1.38778e-17	1.38778e-17	1.38778e-17	1.38778e-17	1.38778e-17	1.38778e-17	1.38778e-17	1.38778e-17	1.38778e-17	1.38778e-17	1.38778e-17	1.38778e-17	1.38778e-17	1.38778e-17	1.38778e-17	1.38778e-17	1.38778e-17	1.38778e-17	1.38778e-17	1.38778e-17
Zm00001d002209	1.38778e-17	1.38778e-17	1.38778e-17	1.38778e-17	1.38778e-17	1.38778e-17	1.38778e-17	1.38778e-17	1.38778e-17	1.38778e-17	1.38778e-17	1.38778e-17	1.38778e-17	1.38778e-17	1.38778e-17	1.38778e-17	1.38778e-17	1.38778e-17	1.38778e-17	1.38778e-17	1.38778e-17	1.38778e-17	1.38778e-17	1.38778e-17	1.38778e-17	1.38778e-17	1.38778e-17	1.38778e-17	1.38778e-17	1.38778e-17	1.38778e-17	1.38778e-17	1.38778e-17	1.38778e-17	1.38778e-17	1.38778e-17	1.38778e-17	1.38778e-17	1.38778e-17	1.38778e-17	1.38778e-17	1.38778e-17	1.38778e-17	1.38778e-17	1.38778e-17	1.38778e-17	1.38778e-17	1.38778e-17
Zm00001d002211	1.38778e-17	1.38778e-17	1.38778e-17	1.38778e-17	1.38778e-17	1.38778e-17	1.38778e-17	1.38778e-17	1.38778e-17	1.38778e-17	1.38778e-17	1.38778e-17	1.38778e-17	1.38778e-17	1.38778e-17	1.38778e-17	1.38778e-17	1.38778e-17	1.38778e-17	1.38778e-17	1.38778e-17	1.38778e-17	1.38778e-17	1.38778e-17	1.38778e-17	1.38778e-17	1.38778e-17	1.38778e-17	1.38778e-17	1.38778e-17	1.38778e-17	1.38778e-17	1.38778e-17	1.38778e-17	1.38778e-17	1.38778e-17	1.38778e-17	1.38778e-17	1.38778e-17	1.38778e-17	1.38778e-17	1.38778e-17	1.38778e-17	1.38778e-17	1.38778e-17	1.38778e-17	1.38778e-17	1.38778e-17
Zm00001d002212	1.38778e-17	1.38778e-17	1.38778e-17	1.38778e-17	1.38778e-17	1.38778e-17	1.38778e-17	1.38778e-17	1.38778e-17	1.38778e-17	1.38778e-17	1.38778e-17	1.38778e-17	1.38778e-17	1.38778e-17	1.38778e-17	1.38778e-17	1.38778e-17	1.38778e-17	1.38778e-17	1.38778e-17	1.38778e-17	1.38778e-17	1.38778e-17	1.38778e-17	1.38778e-17	1.38778e-17	1.38778e-17	1.38778e-17	1.38778e-17	1.38778e-17	1.38778e-17	1.38778e-17	1.38778e-17	1.38778e-17	1.38778e-17	1.38778e-17	1.38778e-17	1.38778e-17	1.38778e-17	1.38778e-17	1.38778e-17	1.38778e-17	1.38778e-17	1.38778e-17	1.38778e-17	1.38778e-17	1.38778e-17
Zm00001d002213	0	0	0.00115869	1.0544	0.000460364	0	0	0	0	0	0	0	0	0.000994652	0.00201555	0.000515081	0.000663586	0	0	0.000619031	0	0	0	0	0.000901484	0.000701361	0.00260662	0	0.00116095	0.00149044	0.000419522	0	0	1.74941e-05	0	0.00425712	0	0	0.000464506	0	0	0	0.000248311	0	0	0.000310766	6.89721e-05	0
Zm00001d002214	1.38778e-17	1.38778e-17	1.38778e-17	1.38778e-17	1.38778e-17	1.38778e-17	1.38778e-17	1.38778e-17	1.38778e-17	1.38778e-17	1.38778e-17	1.38778e-17	1.38778e-17	1.38778e-17	1.38778e-17	1.38778e-17	1.38778e-17	1.38778e-17	1.38778e-17	1.38778e-17	1.38778e-17	1.38778e-17	1.38778e-17	1.38778e-17	1.38778e-17	1.38778e-17	1.38778e-17	1.38778e-17	1.38778e-17	1.38778e-17	1.38778e-17	1.38778e-17	1.38778e-17	1.38778e-17	1.38778e-17	1.38778e-17	1.38778e-17	1.38778e-17	1.38778e-17	1.38778e-17	1.38778e-17	1.38778e-17	1.38778e-17	1.38778e-17	1.38778e-17	1.38778e-17	1.38778e-17	1.38778e-17
Zm00001d002215	0	0	0.010348	0.00420286	0.00410816	0	0	0	0	0	0	0.883584	0	0.00888135	0.0180168	0.00459672	0.00592302	0	0.89652	0.00552505	0	0	0	0	0.0080486	0.00626046	0.0233142	0	0.0103681	0.0133155	2.08777	0	0	0.000156031	0	0.0381347	0	0	0.00414513	0	0	4.57193	0.00221531	0	0	0.0027727	0.000615205	0
Zm00001d002216	0	1.69577	1.19585	0.00880092	0.00860248	0	0	0	0	0	0	0	0	3.32315	0.0378065	0.00962629	0.0124064	0	0	0.0115721	0	0	0	0	0.0168642	0.0131139	0.0489587	0	0.021732	0.0279222	0.00783847	0.846463	0	0.000326521	0	1.94296	0	0.884789	2.11257	0	0	5.44501	0.00463746	0	0.897292	0.0058048	1.01081	0																0.947764	0.908734	-0.701287
Zm00001d002217	1.38778e-17	1.38778e-17	1.38778e-17	1.38778e-17	1.38778e-17	1.38778e-17	1.38778e-17	1.38778e-17	1.38778e-17	1.38778e-17	1.38778e-17	1.38778e-17	1.38778e-17	1.38778e-17	1.38778e-17	1.38778e-17	1.38778e-17	1.38778e-17	1.38778e-17	1.38778e-17	1.38778e-17	1.38778e-17	1.38778e-17	1.38778e-17	1.38778e-17	1.38778e-17	1.38778e-17	1.38778e-17	1.38778e-17	1.38778e-17	1.38778e-17	1.38778e-17	1.38778e-17	1.38778e-17	1.38778e-17	1.38778e-17	1.38778e-17	1.38778e-17	1.38778e-17	1.38778e-17	1.38778e-17	1.38778e-17	1.38778e-17	1.38778e-17	1.38778e-17	1.38778e-17	1.38778e-17	1.38778e-17
Zm00001d002218	1.38778e-17	1.38778e-17	1.38778e-17	1.38778e-17	1.38778e-17	1.38778e-17	1.38778e-17	1.38778e-17	1.38778e-17	1.38778e-17	1.38778e-17	1.38778e-17	1.38778e-17	1.38778e-17	1.38778e-17	1.38778e-17	1.38778e-17	1.38778e-17	1.38778e-17	1.38778e-17	1.38778e-17	1.38778e-17	1.38778e-17	1.38778e-17	1.38778e-17	1.38778e-17	1.38778e-17	1.38778e-17	1.38778e-17	1.38778e-17	1.38778e-17	1.38778e-17	1.38778e-17	1.38778e-17	1.38778e-17	1.38778e-17	1.38778e-17	1.38778e-17	1.38778e-17	1.38778e-17	1.38778e-17	1.38778e-17	1.38778e-17	1.38778e-17	1.38778e-17	1.38778e-17	1.38778e-17	1.38778e-17
Zm00001d002220	1.38778e-17	1.38778e-17	1.38778e-17	1.38778e-17	1.38778e-17	1.38778e-17	1.38778e-17	1.38778e-17	1.38778e-17	1.38778e-17	1.38778e-17	1.38778e-17	1.38778e-17	1.38778e-17	1.38778e-17	1.38778e-17	1.38778e-17	1.38778e-17	1.38778e-17	1.38778e-17	1.38778e-17	1.38778e-17	1.38778e-17	1.38778e-17	1.38778e-17	1.38778e-17	1.38778e-17	1.38778e-17	1.38778e-17	1.38778e-17	1.38778e-17	1.38778e-17	1.38778e-17	1.38778e-17	1.38778e-17	1.38778e-17	1.38778e-17	1.38778e-17	1.38778e-17	1.38778e-17	1.38778e-17	1.38778e-17	1.38778e-17	1.38778e-17	1.38778e-17	1.38778e-17	1.38778e-17	1.38778e-17
Zm00001d002221	1.38778e-17	1.38778e-17	1.38778e-17	1.38778e-17	1.38778e-17	1.38778e-17	1.38778e-17	1.38778e-17	1.38778e-17	1.38778e-17	1.38778e-17	1.38778e-17	1.38778e-17	1.38778e-17	1.38778e-17	1.38778e-17	1.38778e-17	1.38778e-17	1.38778e-17	1.38778e-17	1.38778e-17	1.38778e-17	1.38778e-17	1.38778e-17	1.38778e-17	1.38778e-17	1.38778e-17	1.38778e-17	1.38778e-17	1.38778e-17	1.38778e-17	1.38778e-17	1.38778e-17	1.38778e-17	1.38778e-17	1.38778e-17	1.38778e-17	1.38778e-17	1.38778e-17	1.38778e-17	1.38778e-17	1.38778e-17	1.38778e-17	1.38778e-17	1.38778e-17	1.38778e-17	1.38778e-17	1.38778e-17
Zm00001d002223	1.38778e-17	1.38778e-17	1.38778e-17	1.38778e-17	1.38778e-17	1.38778e-17	1.38778e-17	1.38778e-17	1.38778e-17	1.38778e-17	1.38778e-17	1.38778e-17	1.38778e-17	1.38778e-17	1.38778e-17	1.38778e-17	1.38778e-17	1.38778e-17	1.38778e-17	1.38778e-17	1.38778e-17	1.38778e-17	1.38778e-17	1.38778e-17	1.38778e-17	1.38778e-17	1.38778e-17	1.38778e-17	1.38778e-17	1.38778e-17	1.38778e-17	1.38778e-17	1.38778e-17	1.38778e-17	1.38778e-17	1.38778e-17	1.38778e-17	1.38778e-17	1.38778e-17	1.38778e-17	1.38778e-17	1.38778e-17	1.38778e-17	1.38778e-17	1.38778e-17	1.38778e-17	1.38778e-17	1.38778e-17
Zm00001d002224	1.38778e-17	1.38778e-17	1.38778e-17	1.38778e-17	1.38778e-17	1.38778e-17	1.38778e-17	1.38778e-17	1.38778e-17	1.38778e-17	1.38778e-17	1.38778e-17	1.38778e-17	1.38778e-17	1.38778e-17	1.38778e-17	1.38778e-17	1.38778e-17	1.38778e-17	1.38778e-17	1.38778e-17	1.38778e-17	1.38778e-17	1.38778e-17	1.38778e-17	1.38778e-17	1.38778e-17	1.38778e-17	1.38778e-17	1.38778e-17	1.38778e-17	1.38778e-17	1.38778e-17	1.38778e-17	1.38778e-17	1.38778e-17	1.38778e-17	1.38778e-17	1.38778e-17	1.38778e-17	1.38778e-17	1.38778e-17	1.38778e-17	1.38778e-17	1.38778e-17	1.38778e-17	1.38778e-17	1.38778e-17
Zm00001d002225	1.38778e-17	1.38778e-17	1.38778e-17	1.38778e-17	1.38778e-17	1.38778e-17	1.38778e-17	1.38778e-17	1.38778e-17	1.38778e-17	1.38778e-17	1.38778e-17	1.38778e-17	1.38778e-17	1.38778e-17	1.38778e-17	1.38778e-17	1.38778e-17	1.38778e-17	1.38778e-17	1.38778e-17	1.38778e-17	1.38778e-17	1.38778e-17	1.38778e-17	1.38778e-17	1.38778e-17	1.38778e-17	1.38778e-17	1.38778e-17	1.38778e-17	1.38778e-17	1.38778e-17	1.38778e-17	1.38778e-17	1.38778e-17	1.38778e-17	1.38778e-17	1.38778e-17	1.38778e-17	1.38778e-17	1.38778e-17	1.38778e-17	1.38778e-17	1.38778e-17	1.38778e-17	1.38778e-17	1.38778e-17
Zm00001d002226	1.38778e-17	1.38778e-17	1.38778e-17	1.38778e-17	1.38778e-17	1.38778e-17	1.38778e-17	1.38778e-17	1.38778e-17	1.38778e-17	1.38778e-17	1.38778e-17	1.38778e-17	1.38778e-17	1.38778e-17	1.38778e-17	1.38778e-17	1.38778e-17	1.38778e-17	1.38778e-17	1.38778e-17	1.38778e-17	1.38778e-17	1.38778e-17	1.38778e-17	1.38778e-17	1.38778e-17	1.38778e-17	1.38778e-17	1.38778e-17	1.38778e-17	1.38778e-17	1.38778e-17	1.38778e-17	1.38778e-17	1.38778e-17	1.38778e-17	1.38778e-17	1.38778e-17	1.38778e-17	1.38778e-17	1.38778e-17	1.38778e-17	1.38778e-17	1.38778e-17	1.38778e-17	1.38778e-17	1.38778e-17
Zm00001d002227	1.38778e-17	1.38778e-17	1.38778e-17	1.38778e-17	1.38778e-17	1.38778e-17	1.38778e-17	1.38778e-17	1.38778e-17	1.38778e-17	1.38778e-17	1.38778e-17	1.38778e-17	1.38778e-17	1.38778e-17	1.38778e-17	1.38778e-17	1.38778e-17	1.38778e-17	1.38778e-17	1.38778e-17	1.38778e-17	1.38778e-17	1.38778e-17	1.38778e-17	1.38778e-17	1.38778e-17	1.38778e-17	1.38778e-17	1.38778e-17	1.38778e-17	1.38778e-17	1.38778e-17	1.38778e-17	1.38778e-17	1.38778e-17	1.38778e-17	1.38778e-17	1.38778e-17	1.38778e-17	1.38778e-17	1.38778e-17	1.38778e-17	1.38778e-17	1.38778e-17	1.38778e-17	1.38778e-17	1.38778e-17
Zm00001d002228	1.38778e-17	1.38778e-17	1.38778e-17	1.38778e-17	1.38778e-17	1.38778e-17	1.38778e-17	1.38778e-17	1.38778e-17	1.38778e-17	1.38778e-17	1.38778e-17	1.38778e-17	1.38778e-17	1.38778e-17	1.38778e-17	1.38778e-17	1.38778e-17	1.38778e-17	1.38778e-17	1.38778e-17	1.38778e-17	1.38778e-17	1.38778e-17	1.38778e-17	1.38778e-17	1.38778e-17	1.38778e-17	1.38778e-17	1.38778e-17	1.38778e-17	1.38778e-17	1.38778e-17	1.38778e-17	1.38778e-17	1.38778e-17	1.38778e-17	1.38778e-17	1.38778e-17	1.38778e-17	1.38778e-17	1.38778e-17	1.38778e-17	1.38778e-17	1.38778e-17	1.38778e-17	1.38778e-17	1.38778e-17
Zm00001d002229	1.38778e-17	1.38778e-17	1.38778e-17	1.38778e-17	1.38778e-17	1.38778e-17	1.38778e-17	1.38778e-17	1.38778e-17	1.38778e-17	1.38778e-17	1.38778e-17	1.38778e-17	1.38778e-17	1.38778e-17	1.38778e-17	1.38778e-17	1.38778e-17	1.38778e-17	1.38778e-17	1.38778e-17	1.38778e-17	1.38778e-17	1.38778e-17	1.38778e-17	1.38778e-17	1.38778e-17	1.38778e-17	1.38778e-17	1.38778e-17	1.38778e-17	1.38778e-17	1.38778e-17	1.38778e-17	1.38778e-17	1.38778e-17	1.38778e-17	1.38778e-17	1.38778e-17	1.38778e-17	1.38778e-17	1.38778e-17	1.38778e-17	1.38778e-17	1.38778e-17	1.38778e-17	1.38778e-17	1.38778e-17
Zm00001d002230	1.38778e-17	1.38778e-17	1.38778e-17	1.38778e-17	1.38778e-17	1.38778e-17	1.38778e-17	1.38778e-17	1.38778e-17	1.38778e-17	1.38778e-17	1.38778e-17	1.38778e-17	1.38778e-17	1.38778e-17	1.38778e-17	1.38778e-17	1.38778e-17	1.38778e-17	1.38778e-17	1.38778e-17	1.38778e-17	1.38778e-17	1.38778e-17	1.38778e-17	1.38778e-17	1.38778e-17	1.38778e-17	1.38778e-17	1.38778e-17	1.38778e-17	1.38778e-17	1.38778e-17	1.38778e-17	1.38778e-17	1.38778e-17	1.38778e-17	1.38778e-17	1.38778e-17	1.38778e-17	1.38778e-17	1.38778e-17	1.38778e-17	1.38778e-17	1.38778e-17	1.38778e-17	1.38778e-17	1.38778e-17
Zm00001d002231	1.38778e-17	1.38778e-17	1.38778e-17	1.38778e-17	1.38778e-17	1.38778e-17	1.38778e-17	1.38778e-17	1.38778e-17	1.38778e-17	1.38778e-17	1.38778e-17	1.38778e-17	1.38778e-17	1.38778e-17	1.38778e-17	1.38778e-17	1.38778e-17	1.38778e-17	1.38778e-17	1.38778e-17	1.38778e-17	1.38778e-17	1.38778e-17	1.38778e-17	1.38778e-17	1.38778e-17	1.38778e-17	1.38778e-17	1.38778e-17	1.38778e-17	1.38778e-17	1.38778e-17	1.38778e-17	1.38778e-17	1.38778e-17	1.38778e-17	1.38778e-17	1.38778e-17	1.38778e-17	1.38778e-17	1.38778e-17	1.38778e-17	1.38778e-17	1.38778e-17	1.38778e-17	1.38778e-17	1.38778e-17
Zm00001d002232	1.38778e-17	1.38778e-17	1.38778e-17	1.38778e-17	1.38778e-17	1.38778e-17	1.38778e-17	1.38778e-17	1.38778e-17	1.38778e-17	1.38778e-17	1.38778e-17	1.38778e-17	1.38778e-17	1.38778e-17	1.38778e-17	1.38778e-17	1.38778e-17	1.38778e-17	1.38778e-17	1.38778e-17	1.38778e-17	1.38778e-17	1.38778e-17	1.38778e-17	1.38778e-17	1.38778e-17	1.38778e-17	1.38778e-17	1.38778e-17	1.38778e-17	1.38778e-17	1.38778e-17	1.38778e-17	1.38778e-17	1.38778e-17	1.38778e-17	1.38778e-17	1.38778e-17	1.38778e-17	1.38778e-17	1.38778e-17	1.38778e-17	1.38778e-17	1.38778e-17	1.38778e-17	1.38778e-17	1.38778e-17
Zm00001d002234	0	0.808902	0.0182965	0.00742623	0.00725882	0	0	0	0	5.66546	2.76735	0	0	0.0157009	0.0318813	0.00812253	0.0104677	0	0	0.00976391	0	3.79385	0.977593	0	0.0142275	0.0110644	0.0412765	0	0.0183322	0.0235509	0.00661426	0	0	0.000275573	0	1.90874	0	0	0.00732419	0	0	0	0.00391347	0	0	0.00489844	0.00108659	0																0.231828	0.713401	-7.00644
Zm00001d002235	22.5629	22.5053	80.8907	49.3534	65.427	38.5062	44.8431	51.5946	26.798	38.1568	30.4829	39.3304	35.3793	37.0314	53.3923	38.8872	46.8075	57.1052	26.1624	43.0607	32.9916	31.0141	71.02	26.0787	35.1308	23.4837	33.5335	25.0014	35.9355	41.2262	35.9833	35.951	18.9647	58.1904	31.2153	59.6861	30.4663	37.884	54.6888	29.747	41.8963	31.5541	70.1431	49.0471	29.5866	20.4133	79.9884	28.6715	0.143003	0.999843	0.545025	0.429287	0.773869	-0.359533	0.311736	0.617589	0.302739	0.329255	0.721725	-0.501756	0.899273	0.877257	-0.0412081	0.960572	0.910011	0.0823785	0.34507	0.901894	0.336178	0.713505	0.886561	-0.131386	0.0558663	0.0528606	0.641526	0.188067	0.117041	0.646412	0.0568964	0.0478266	0.783963	0.401825	0.301054	0.00488611	0.830887	0.503236	0.142437	0.527428	0.397409	0.137551
Zm00001d002236	1.38778e-17	1.38778e-17	1.38778e-17	1.38778e-17	1.38778e-17	1.38778e-17	1.38778e-17	1.38778e-17	1.38778e-17	1.38778e-17	1.38778e-17	1.38778e-17	1.38778e-17	1.38778e-17	1.38778e-17	1.38778e-17	1.38778e-17	1.38778e-17	1.38778e-17	1.38778e-17	1.38778e-17	1.38778e-17	1.38778e-17	1.38778e-17	1.38778e-17	1.38778e-17	1.38778e-17	1.38778e-17	1.38778e-17	1.38778e-17	1.38778e-17	1.38778e-17	1.38778e-17	1.38778e-17	1.38778e-17	1.38778e-17	1.38778e-17	1.38778e-17	1.38778e-17	1.38778e-17	1.38778e-17	1.38778e-17	1.38778e-17	1.38778e-17	1.38778e-17	1.38778e-17	1.38778e-17	1.38778e-17
Zm00001d002238	0	0	0.0011587	0.000470975	0.000460368	0	0	0	0	0	0	0	0	0.00099466	0.00201557	1.05971	0.000663591	0	0	0.000619036	0	0	0	0	0.000901491	0.000701366	0.00260664	0	0.00116096	0.00149045	0.000419526	0	0	1.74942e-05	0	0.00425715	0	0	0.00046451	0	0	0	0.000248313	0	0	0.000310769	6.89726e-05	0
Zm00001d002239	4.90704	0	0.0359758	0.0145802	0.0142512	0	0	0	4.39374	0	3.66625	0	0.890252	0.0308613	0.0627975	0.0159488	0.0205602	0	0	0.0191761	0	0	0	0	0.0279595	0.0217342	0.0813978	0	1.22943	0.0463394	0.0129845	1.73042	0	0.000540493	4.86972	0.133714	3.61042	0	0.0143796	0	1.99659	0	0.00767965	0	0	0.00961386	0.00213143	1.85867	0.788779	0.999843	-0.443035										0.355583	0.746549	-1.59834										0.0550267	0.0522329	-13.1543	0.966749	0.428453	-0.00642891	0.0673415	0.0550562	-4.87891
Zm00001d002240	27.6673	9.73103	25.7967	24.9629	27.0416	6.3712	16.9944	13.4122	14.012	4.90288	10.0657	12.4777	25.2372	8.93037	11.3485	10.1162	21.4418	5.70287	16.3274	20.1813	23.7667	6.00443	26.3223	9.50105	6.42077	9.43574	14.4849	16.4247	22.2969	6.21524	5.62842	6.18019	9.98216	1.01202	17.1134	16.7452	29.0884	4.85117	22.8078	15.0024	16.9598	11.7971	2.22889	18.4904	19.4861	3.34935	13.1835	7.02643	0.354479	0.999843	0.43519	0.856339	0.873935	0.0669252	0.827096	0.807674	0.158675	0.260672	0.680548	-0.706899	0.0890328	0.541879	0.841845	0.610359	0.868685	-0.49889	0.756715	0.944975	0.171525	0.16199	0.693213	-1.02292	0.0141395	0.0185084	-1.84521	0.948426	0.422696	0.00356544	0.861664	0.413018	0.0667485	0.0319257	0.0462498	1.84878	0.0114942	0.0216839	1.91196	0.733473	0.48742	0.063183
Zm00001d002241	15.0911	16.835	28.6368	25.1407	19.7416	7.11397	21.0805	18.4718	8.82417	14.6155	15.2167	13.1629	21.3534	11.4693	33.6999	15.6362	26.0736	6.48401	28.5844	17.0868	25.1859	9.55873	40.9538	7.59386	30.6914	7.31097	24.3623	17.3511	19.14	19.2452	35.51	17.1332	24.9626	9.03906	35.325	16.1446	17.3724	9.17071	27.2483	3.15779	20.9491	25.0183	23.068	15.5924	14.7676	3.38077	32.3898	15.2348	0.908564	0.999843	-0.0860155	0.689851	0.847116	-0.32433	0.735938	0.783225	-0.0517965	0.159998	0.588031	-0.998155	0.898702	0.877257	-0.12983	0.389693	0.803769	-0.461396	0.137809	0.832354	0.697578	0.893869	0.90613	0.058189	0.121524	0.0978384	-1.03112	0.271388	0.157896	0.484929	0.663996	0.339949	-0.179966	0.0199078	0.0327043	1.51605	0.290406	0.251112	0.851154	0.169785	0.183698	-0.664894
Zm00001d002242	1.38778e-17	1.38778e-17	1.38778e-17	1.38778e-17	1.38778e-17	1.38778e-17	1.38778e-17	1.38778e-17	1.38778e-17	1.38778e-17	1.38778e-17	1.38778e-17	1.38778e-17	1.38778e-17	1.38778e-17	1.38778e-17	1.38778e-17	1.38778e-17	1.38778e-17	1.38778e-17	1.38778e-17	1.38778e-17	1.38778e-17	1.38778e-17	1.38778e-17	1.38778e-17	1.38778e-17	1.38778e-17	1.38778e-17	1.38778e-17	1.38778e-17	1.38778e-17	1.38778e-17	1.38778e-17	1.38778e-17	1.38778e-17	1.38778e-17	1.38778e-17	1.38778e-17	1.38778e-17	1.38778e-17	1.38778e-17	1.38778e-17	1.38778e-17	1.38778e-17	1.38778e-17	1.38778e-17	1.38778e-17
Zm00001d002243	154.83	88.2798	46.6536	74.7993	121.313	80.5865	35.8341	40.6794	116.417	68.5224	38.7524	43.0545	97.8551	75.0147	45.2071	50.2213	119.513	58.1749	56.1254	95.003	122.127	48.7203	55.2704	64.8828	134.758	102.276	44.0245	39.4402	121.043	66.3314	24.3282	52.921	140.788	63.2225	40.6073	72.0146	107.822	109.208	69.2634	50.8132	94.7698	99.3123	47.4283	53.8298	83.3926	73.4499	30.4683	48.4413	0.217525	0.999843	-0.241021	0.522377	0.809604	0.185911	0.839812	0.810718	0.161478	0.097741	0.490797	-0.628903	0.330016	0.736091	-0.194607	0.426021	0.816722	-0.330583	0.379554	0.90362	-0.380735	0.628068	0.87586	0.153068	0.0177453	0.0220726	-0.985398	0.000251051	0.000456385	-1.53366	0.0234362	0.0236456	-0.779652	0.0250208	0.0386261	-0.548262	0.92869	0.537456	0.205746	0.0229175	0.0401409	0.754008
Zm00001d002244	1903.3	1528.96	1181.42	1614.71	1614.46	1511.62	1374.84	1514.42	1918.1	1352.96	1593.4	1593.25	1688.01	1635.47	1215.46	1546.35	1724.52	2051.92	1314.17	1616.6	1836.6	1753.57	1118.14	1428.37	1654.4	2038.19	1474.74	1626.75	1854.49	1467.35	1340.94	1681.78	1820.1	1794.19	1495.45	1471.29	1770.99	1574.94	1383.1	1793.96	1880.33	2100.91	1449.26	1878.98	1684.11	1858.21	1306.77	1839.9	0.4985	0.999843	-0.0610914	0.370693	0.748104	-0.151238	0.521111	0.718426	-0.0421638	0.95822	0.886489	0.010439	0.441243	0.779556	-0.06113	0.750419	0.887677	-0.146706	0.240318	0.880686	-0.225708	0.919342	0.908321	-0.00877913	0.683651	0.362344	-0.0194225	0.258841	0.152041	-0.448943	0.937057	0.438272	-0.212248	0.0212121	0.0343052	-0.42952	0.2944	0.2536	-0.192825	0.137068	0.157483	0.236695
Zm00001d002246	86.7181	158.362	169.436	125.252	117.36	146.412	122.408	100.826	89.3358	128.768	86.8198	111.461	129.705	97.3291	77.5965	83.4546	134.81	129.98	106.819	77.4446	86.899	126.689	110.665	100.968	110.809	122.184	77.8988	70.3381	109.67	136.615	102.338	75.0339	134.788	60.2196	139.537	91.5379	89.5096	155.811	107.65	65.716	90.7711	59.0249	131.266	80.8967	108.715	96.9073	104.421	94.5942	0.273227	0.999843	-0.278478	0.216052	0.669456	0.299265	0.319022	0.622283	-0.287264	0.842444	0.873576	-0.137371	0.253658	0.695018	0.25886	0.622063	0.869041	0.0940229	0.97959	0.955668	-0.0578266	0.851827	0.901413	-0.0537824	0.644151	0.347491	-0.0317429	0.521864	0.266569	0.222703	0.366376	0.214033	-0.276194	0.946242	0.52674	0.254446	0.110995	0.124225	-0.244451	0.109638	0.13415	-0.498898
Zm00001d002247	1.38778e-17	1.38778e-17	1.38778e-17	1.38778e-17	1.38778e-17	1.38778e-17	1.38778e-17	1.38778e-17	1.38778e-17	1.38778e-17	1.38778e-17	1.38778e-17	1.38778e-17	1.38778e-17	1.38778e-17	1.38778e-17	1.38778e-17	1.38778e-17	1.38778e-17	1.38778e-17	1.38778e-17	1.38778e-17	1.38778e-17	1.38778e-17	1.38778e-17	1.38778e-17	1.38778e-17	1.38778e-17	1.38778e-17	1.38778e-17	1.38778e-17	1.38778e-17	1.38778e-17	1.38778e-17	1.38778e-17	1.38778e-17	1.38778e-17	1.38778e-17	1.38778e-17	1.38778e-17	1.38778e-17	1.38778e-17	1.38778e-17	1.38778e-17	1.38778e-17	1.38778e-17	1.38778e-17	1.38778e-17
Zm00001d002249	1.38778e-17	1.38778e-17	1.38778e-17	1.38778e-17	1.38778e-17	1.38778e-17	1.38778e-17	1.38778e-17	1.38778e-17	1.38778e-17	1.38778e-17	1.38778e-17	1.38778e-17	1.38778e-17	1.38778e-17	1.38778e-17	1.38778e-17	1.38778e-17	1.38778e-17	1.38778e-17	1.38778e-17	1.38778e-17	1.38778e-17	1.38778e-17	1.38778e-17	1.38778e-17	1.38778e-17	1.38778e-17	1.38778e-17	1.38778e-17	1.38778e-17	1.38778e-17	1.38778e-17	1.38778e-17	1.38778e-17	1.38778e-17	1.38778e-17	1.38778e-17	1.38778e-17	1.38778e-17	1.38778e-17	1.38778e-17	1.38778e-17	1.38778e-17	1.38778e-17	1.38778e-17	1.38778e-17	1.38778e-17
Zm00001d002250	68.8704	422.676	201.269	45.6291	81.6466	464.502	242.866	91.8502	73.7998	338.929	174.876	49.3988	64.1908	544.996	209.785	74.8816	80.8044	408.071	141.563	51.7498	84.7712	485.646	230.116	41.5093	106.759	299.227	249.469	79.9254	91.693	319.118	255.443	49.085	80.8639	401.345	123.131	68.3893	58.1342	514.033	164.872	57.5401	66.8218	363.546	184.965	66.5689	64.2611	337.937	156.14	59.9267	0.852906	0.999843	-0.0379591	0.146468	0.601737	0.248984	0.100427	0.413412	0.453012	0.235944	0.657118	0.203647	0.461107	0.784323	-0.168277	0.221366	0.705642	0.263045	0.721718	0.941348	0.0282686	0.75168	0.89058	-0.0911965	0	0	2.41803	0.0165211	0.0164136	1.01521	0.059659	0.0497833	-0.475841	0	0	-1.40282	0	0	-2.89387	0.000192343	0.000946746	-1.49105
Zm00001d002251	1.38778e-17	1.38778e-17	1.38778e-17	1.38778e-17	1.38778e-17	1.38778e-17	1.38778e-17	1.38778e-17	1.38778e-17	1.38778e-17	1.38778e-17	1.38778e-17	1.38778e-17	1.38778e-17	1.38778e-17	1.38778e-17	1.38778e-17	1.38778e-17	1.38778e-17	1.38778e-17	1.38778e-17	1.38778e-17	1.38778e-17	1.38778e-17	1.38778e-17	1.38778e-17	1.38778e-17	1.38778e-17	1.38778e-17	1.38778e-17	1.38778e-17	1.38778e-17	1.38778e-17	1.38778e-17	1.38778e-17	1.38778e-17	1.38778e-17	1.38778e-17	1.38778e-17	1.38778e-17	1.38778e-17	1.38778e-17	1.38778e-17	1.38778e-17	1.38778e-17	1.38778e-17	1.38778e-17	1.38778e-17
Zm00001d002252	104.075	58.6501	54.5098	35.6498	132.549	101.44	61.8279	39.6646	169.716	164.005	42.047	52.1736	252.629	156.319	71.4412	51.4685	130.205	66.6226	33.504	49.2942	112.215	88.083	64.9523	55.8057	228.957	94.7529	74.2446	57.7744	262.475	222.725	68.7902	59.3016	124.804	84.296	21.5498	77.8909	140.162	100.899	44.3417	27.6099	206.51	129.503	28.6197	59.8027	293.326	143.455	76.0606	95.541	0.649428	0.999843	0.100257	0.0741812	0.474383	0.470728	0.0527284	0.313347	0.643256	0.762443	0.859348	-0.403811	0.028006	0.395271	0.41775	0.152072	0.62843	0.428399	0.0732944	0.743302	0.57781	0.344983	0.801895	0.281404	0.06	0.0556935	-0.776901	0.00010512	0.000231671	-1.71256	0.000909308	0.00162324	-1.14091	0.001222	0.00336977	-0.935654	0.0252557	0.0400311	-0.364013	0.235926	0.232544	0.571641
Zm00001d002253	53.7238	44.4799	70.7163	43.0299	145.628	41.6767	99.8302	44.3829	40.1568	33.5427	21.6414	33.0907	87.5109	43.3323	39.8946	24.7922	135.533	15.7302	34.6944	18.6729	94.0413	20.9708	76.7859	22.3966	91.611	7.59446	32.7894	46.2808	92.7817	73.1762	37.183	13.1588	108.84	27.1045	45.4661	21.0912	80.4641	57.003	44.0562	40.3278	47.8792	21.5324	88.0115	20.4539	99.0541	25.7556	75.9863	32.2059	0.550097	0.999843	0.102892	0.225377	0.674115	0.45453	0.078103	0.371187	0.548535	0.29092	0.701703	0.371458	0.0127047	0.313249	0.636892	0.0194658	0.267873	1.18274	0.595663	0.938272	0.103755	0.214023	0.736846	-0.508822	0.00025	0.000647163	-1.77149	0.020465	0.0195349	-0.982412	9.81096e-05	0.000261313	-1.84818	0.20238	0.184437	0.789074	0.367012	0.294869	-0.0766979	0.0328796	0.0529817	-0.865772
Zm00001d002254	1.38778e-17	1.38778e-17	1.38778e-17	1.38778e-17	1.38778e-17	1.38778e-17	1.38778e-17	1.38778e-17	1.38778e-17	1.38778e-17	1.38778e-17	1.38778e-17	1.38778e-17	1.38778e-17	1.38778e-17	1.38778e-17	1.38778e-17	1.38778e-17	1.38778e-17	1.38778e-17	1.38778e-17	1.38778e-17	1.38778e-17	1.38778e-17	1.38778e-17	1.38778e-17	1.38778e-17	1.38778e-17	1.38778e-17	1.38778e-17	1.38778e-17	1.38778e-17	1.38778e-17	1.38778e-17	1.38778e-17	1.38778e-17	1.38778e-17	1.38778e-17	1.38778e-17	1.38778e-17	1.38778e-17	1.38778e-17	1.38778e-17	1.38778e-17	1.38778e-17	1.38778e-17	1.38778e-17	1.38778e-17
Zm00001d002255	5.09836	4.39184	4.10459	9.80663	14.0077	3.13081	27.2098	12.0819	0.385925	6.01664	11.3318	4.88555	7.08548	3.93442	9.03189	0.136136	22.0011	4.14143	6.80871	6.8317	11.0475	8.9793	10.7163	6.09498	11.7082	0.186694	0.744685	2.84526	1.67516	29.4543	5.49764	1.32918	13.982	5.02008	4.69468	12.0145	11.0574	7.78645	7.67767	5.19623	5.98393	0	6.32393	3.32249	5.16515	2.22405	0.0179189	0.735661	0.876317	0.999843	-0.185987	0.611089	0.830574	0.55387	0.113517	0.436929	1.54687	0.726468	0.853621	-0.293828	0.863695	0.872739	-0.376476	0.0317313	0.338948	2.52128	0.774061	0.944975	-0.338975	0.248266	0.752669	-2.32826	0.094993	0.080217	-1.59984	0.110867	0.0763668	-1.3962	0.488714	0.268217	-0.51981	0.92783	0.520071	0.203634	0.342789	0.281752	1.08003	0.318072	0.285537	0.876394
Zm00001d002256	75.1887	31.0637	34.9534	61.4136	91.5337	21.2241	37.8693	60.8291	49.1091	23.0067	34.6979	38.2837	94.86	40.846	33.8517	28.0552	49.2415	40.1977	26.919	71.0221	83.964	29.1095	20.2787	76.068	89.084	33.7967	35.8595	60.8476	60.7641	15.189	24.2236	60.1864	63.9016	28.1066	29.2602	45.5678	84.0417	33.3388	26.6506	50.2386	82.8074	44.4626	24.3328	79.1403	82.1764	33.1337	50.6852	37.7199	0.139654	0.999843	0.462677	0.552052	0.815589	-0.24803	0.850807	0.813318	-0.103926	0.805052	0.865956	0.0721791	0.525637	0.802071	0.105703	0.637574	0.870612	-0.18354	0.593587	0.938178	0.196824	0.174745	0.70309	-0.501096	0.0410756	0.0421338	-0.922422	0.0143223	0.014628	-1.04724	0.713938	0.35916	-0.0813705	0.319098	0.255572	-0.124816	0.0794797	0.0960192	0.841051	0.00739042	0.0160257	0.965867
Zm00001d002257	145.102	522.093	927.769	725.694	88.377	571.815	708.568	979.186	165.596	694.225	881.592	771.235	122.635	612.242	717.135	775.538	98.1922	474.85	1025.06	933.915	114.4	574.691	611.549	829.018	121.686	569.117	705.271	816.418	154.631	442.145	669.166	772.577	119.8	530.835	763.563	907.465	136.139	643.606	847.533	780.168	185.525	669.363	490.845	895.183	149.209	620.452	803.858	636.807	0.551626	0.999843	-0.099412	0.151776	0.607203	0.228614	0.0522764	0.312201	-0.325562	0.798566	0.865814	0.0119195	0.355309	0.746549	-0.148793	0.495813	0.839135	-0.206599	0.532581	0.932014	0.0760424	0.246299	0.752204	-0.184407	0	0	2.07302	0	0	2.90328	0	0	2.82171	0.047553	0.0623535	0.830258	0.0337831	0.0501951	0.74869	0.95152	0.566803	-0.0815686
Zm00001d002258	519.03	1281.22	724.572	942.505	632.388	1338.39	601.087	935.325	583.279	1441.93	503.029	851.974	564.689	1216.27	404.578	642.952	530.684	1029.55	611.565	1135.08	626.403	1314.9	497.856	1050.19	562.124	1185.99	591.387	830.741	597.746	1220.42	385.665	744.704	665.934	1214.17	565.044	1163.81	557.916	1343.86	470.52	919.956	645.39	1372.94	547.681	893.673	563.328	1311.91	495.78	753.86	0.616242	0.999843	0.0825722	0.165243	0.621369	0.181372	0.167061	0.504715	-0.276624	0.511543	0.800665	-0.157841	0.620796	0.830444	-0.0533646	0.874339	0.901075	-0.0939595	0.233078	0.877441	-0.352623	0.100735	0.616009	-0.266718	0.0015907	0.00302053	1.03885	0.666281	0.322338	0.148141	0.00568557	0.00745061	0.917861	0.000310208	0.00109288	-0.890705	0.308549	0.262045	-0.120986	0.00114296	0.00343811	0.769719
Zm00001d002259	619.348	357.752	178.492	355.379	599.839	368.807	266.206	319.264	661.014	411.726	295.811	340.72	558.385	370.287	322.049	294.424	566.235	432.246	267.072	402.717	630.305	327.708	253.254	307.236	549.888	367.199	226.022	278.748	608.303	363.278	308.173	282.549	675.933	393.358	213.164	378.687	577.48	347.434	297.909	263.076	564.607	424.649	350.01	334.026	663.609	335.356	297.064	369.691	0.680898	0.999843	-0.0423831	0.414917	0.7681	-0.180832	0.367792	0.653858	0.311304	0.189232	0.616617	-0.353769	0.915581	0.880357	0.0438448	0.600251	0.865331	-0.171169	0.702395	0.941348	0.0889472	0.987442	0.914393	-0.0103713	0.12998	0.103239	-0.653593	0.000488499	0.000830879	-1.49872	0.0606939	0.0505611	-0.71152	0.00070664	0.00215538	-0.845129	0.352699	0.287145	-0.0579261	0.00266321	0.0068916	0.787203
Zm00001d002260	0	0.696739	0.0699406	0.0282646	0.0276255	0	0	0	0	0	4.52023	0	0	0.0599573	0.122501	0.0309235	3.30173	0	0	0.0371972	2.59091	0	7.87623	0	4.49524	0.0421738	9.31863	0	4.64787	0.0902092	0.0251658	3.48048	0.998079	0.00104575	0	7.00489	0.781499	0	3.20875	0	8.98878	0	3.1102	0	2.70992	0.0186244	0.00412482	0	0.998305	0.999843	-0.338725				0.0653688	0.34133	7.30826				0.478588	0.787753	-0.873905				0.0418292	0.616322	-6.80297										0.946068	0.441006	0.71751
Zm00001d002261	304.647	305.168	387.483	75.323	264.47	261.635	404.184	125.471	353.977	199.503	452.646	96.3748	491.595	263.088	194.439	111.504	259.928	178.319	375.869	63.1283	341.771	296.872	264.036	98.6859	235.12	204.597	311.946	65.4185	532.68	209.585	305.647	144.541	307.512	190.666	346.315	126.834	336.243	231.037	311.754	82.202	340.162	269.312	253.273	76.9907	286.812	329.758	434.806	51.7554	0.579479	0.999843	0.111996	0.259598	0.696187	0.227943	0.368311	0.653996	-0.179312	0.128447	0.546386	0.207679	0.0183905	0.3598	0.49661	0.267584	0.737442	0.252889	0.787206	0.946374	-0.122674	0.218733	0.739296	0.366286	0.443217	0.262964	-0.371394	0.334603	0.1873	0.347583	4.90548e-05	0.000156489	-1.71693	0.113164	0.120713	0.718977	0	0	-1.34553	0	0	-2.06451
Zm00001d002262	0	0	0.00115937	0.000471245	0.000460632	0	0	0	0	0	0	0	0	0.000995229	0.00201673	0.00051538	0.000663971	0	0	0.00061939	0	0	0	0	0.000902007	0.000701768	0.00260813	0	0.00116162	0.00149131	0.000419766	0	0	1.75042e-05	0	1.72917	0	0	0.000464776	0	0	0	0.000248455	0	0	0.000310946	6.90121e-05	0
Zm00001d002263	1.38778e-17	1.38778e-17	1.38778e-17	1.38778e-17	1.38778e-17	1.38778e-17	1.38778e-17	1.38778e-17	1.38778e-17	1.38778e-17	1.38778e-17	1.38778e-17	1.38778e-17	1.38778e-17	1.38778e-17	1.38778e-17	1.38778e-17	1.38778e-17	1.38778e-17	1.38778e-17	1.38778e-17	1.38778e-17	1.38778e-17	1.38778e-17	1.38778e-17	1.38778e-17	1.38778e-17	1.38778e-17	1.38778e-17	1.38778e-17	1.38778e-17	1.38778e-17	1.38778e-17	1.38778e-17	1.38778e-17	1.38778e-17	1.38778e-17	1.38778e-17	1.38778e-17	1.38778e-17	1.38778e-17	1.38778e-17	1.38778e-17	1.38778e-17	1.38778e-17	1.38778e-17	1.38778e-17	1.38778e-17
Zm00001d002266	112.667	335.731	416.176	336.185	110.178	268.491	446.946	411.535	58.813	175.131	198.633	207.55	73.9173	160.513	270.517	165.693	74.0429	136.946	296.035	289.021	51.3537	185.107	518.703	351.099	102.152	205.673	279.744	239.284	110.904	407.082	269.794	222.196	54.9036	277.954	391.034	340.155	91.417	293.558	504.16	360.953	89.7647	227.697	239.607	209.285	79.1434	252.213	319.291	201.875	0.846914	0.999843	0.0661399	0.890668	0.879297	-0.00669475	0.129156	0.461739	0.413876	0.226091	0.650171	0.218973	0.776726	0.859712	0.074209	0.127797	0.604966	0.430027	0.216069	0.877441	0.259717	0.570535	0.863089	-0.153821	3.37209e-05	0.000138227	1.6354	1.97873e-05	5.16296e-05	2.19098	0	0	1.99836	0.270051	0.226652	0.555577	0.499303	0.362852	0.362964	0.556724	0.410978	-0.192614
Zm00001d002267	97.1618	105.481	374.301	298.858	135.321	96.5257	273.329	321.075	123.118	110.627	351.61	411.859	182.536	104.278	311.173	297.146	135.612	118.004	379.624	239.284	68.017	110.03	277.683	383.922	135.638	110.3	364.82	281.825	174.037	112.873	326.096	390.199	81.8616	158.556	297.936	209.359	124.853	105.501	399.061	302.61	178.552	111.462	308.779	278.669	156.599	90.7681	317.252	340.504	0.8747	0.999843	0.0608521	0.332833	0.737163	-0.291922	0.340208	0.637348	-0.146834	0.0646058	0.410436	0.430786	0.274783	0.707075	0.230792	0.755051	0.887677	-0.11032	0.864568	0.947943	-0.10307	0.583699	0.866577	0.0800759	0.185257	0.135951	0.280049	6.92555e-05	0.000163599	1.74119	0.00049653	0.00100145	1.2484	0.000290387	0.00102555	1.46114	0.00529199	0.0116451	0.968346	0.105961	0.131102	-0.492796
Zm00001d002268	1.38778e-17	1.38778e-17	1.38778e-17	1.38778e-17	1.38778e-17	1.38778e-17	1.38778e-17	1.38778e-17	1.38778e-17	1.38778e-17	1.38778e-17	1.38778e-17	1.38778e-17	1.38778e-17	1.38778e-17	1.38778e-17	1.38778e-17	1.38778e-17	1.38778e-17	1.38778e-17	1.38778e-17	1.38778e-17	1.38778e-17	1.38778e-17	1.38778e-17	1.38778e-17	1.38778e-17	1.38778e-17	1.38778e-17	1.38778e-17	1.38778e-17	1.38778e-17	1.38778e-17	1.38778e-17	1.38778e-17	1.38778e-17	1.38778e-17	1.38778e-17	1.38778e-17	1.38778e-17	1.38778e-17	1.38778e-17	1.38778e-17	1.38778e-17	1.38778e-17	1.38778e-17	1.38778e-17	1.38778e-17
Zm00001d002269	1.38778e-17	1.38778e-17	1.38778e-17	1.38778e-17	1.38778e-17	1.38778e-17	1.38778e-17	1.38778e-17	1.38778e-17	1.38778e-17	1.38778e-17	1.38778e-17	1.38778e-17	1.38778e-17	1.38778e-17	1.38778e-17	1.38778e-17	1.38778e-17	1.38778e-17	1.38778e-17	1.38778e-17	1.38778e-17	1.38778e-17	1.38778e-17	1.38778e-17	1.38778e-17	1.38778e-17	1.38778e-17	1.38778e-17	1.38778e-17	1.38778e-17	1.38778e-17	1.38778e-17	1.38778e-17	1.38778e-17	1.38778e-17	1.38778e-17	1.38778e-17	1.38778e-17	1.38778e-17	1.38778e-17	1.38778e-17	1.38778e-17	1.38778e-17	1.38778e-17	1.38778e-17	1.38778e-17	1.38778e-17
Zm00001d002271	0	1.46676	1.36868	0.0434797	0.0424945	0	4.56629	0	1.48753	8.25888	0	0	0	1.31256	0.189772	1.1561	0.0614179	0	2.58859	0.0572606	0	0.832295	8.84301	3.59644	0.0836964	16.095	0.247161	0	0.108147	5.01004	4.26632	0.715826	0	1.00511	0.922205	0.411088	0	1.69246	7.42034	0	0.996336	6.89848	1.07376	7.33846	0.809173	0.0286284	0.00633317	7.49784				0.994729	0.890697	0.0305442	0.275755	0.592393	2.09384							0.0781181	0.506479	-2.29885				0.450613	0.833775	0.352535										0.540185	0.36753	0.981126
Zm00001d002272	191.029	202.571	218.538	140.931	323.964	144.858	225.554	186.004	119.508	173.747	154.373	116.858	242.633	164.815	215.189	121.255	221.725	103.503	178.705	111.553	231.404	95.8449	270.996	148.349	243.73	113.545	215.452	148.552	198.549	174.479	155.684	109.402	193.693	131.46	166.9	120.502	175.407	180.362	217.225	64.6403	136.656	110.12	212.158	85.0138	208.044	73.7183	136.88	116.082	0.249769	0.999843	0.269046	0.846262	0.872109	-0.0553545	0.268739	0.589018	0.339406	0.571654	0.81926	0.0972428	0.0328883	0.414661	0.377097	0.912397	0.903311	0.0555462	0.62048	0.939408	-0.196849	0.97825	0.912809	-0.0152508	0.291869	0.19283	-0.470985	0.692431	0.332068	-0.104319	0.034805	0.0322899	-0.701257	0.713514	0.440597	0.366667	0.109115	0.122606	-0.230271	0.039189	0.0610163	-0.596938
Zm00001d002274	19.7716	0.230405	6.74435	12.0848	24.7892	0	13.4429	10.0106	16.7686	0.567165	12.8632	2.1327	16.1409	0.375022	29.3342	5.72794	19.1014	0.535132	23.7139	9.17396	14.2661	0	13.6088	0	16.5404	0.260337	40.6688	16.4602	13.8418	3.46116	9.84258	0	26.9658	3.0178	22.0015	9.83871	21.3668	2.26971	15.2611	9.61739	19.9576	0	24.9797	19.5543	10.4755	0.112971	17.2079	0.679291	0.735156	0.999843	-0.123864	0.398384	0.761403	-0.737152	0.543275	0.726652	-0.310116	0.354841	0.736112	-0.663882	0.39108	0.761373	-0.396799				0.510513	0.929734	-0.477605	0.0174472	0.327342	-2.5738	7.55814e-05	0.000242176	-4.12121	0.458311	0.240355	-0.327729	0.0461307	0.0404109	-1.08214	0.00184539	0.00475121	3.79348	0.0231276	0.0372538	3.03906	0.267243	0.254153	-0.754415
Zm00001d002275	1452.01	1735.03	969.752	710.969	1290.71	2172.7	1223.71	770.534	1308.83	1981.79	1211.8	909.254	1349.15	2089.07	991.035	805.181	1331.82	2027.41	870.413	822.946	1417.24	1999.98	1091	840.358	1278.56	2096.52	1289.32	1065.13	1268.18	1650.31	1204.83	957.7	1286.95	2125.32	1041.14	959.963	1466.87	2155.51	1173.27	883.334	1448.4	1736.15	932.297	1063.49	1164.93	2059.09	1096.91	869.972	0.895072	0.999843	0.0364094	0.298786	0.716578	0.104075	0.282646	0.597987	0.275669	0.70741	0.851763	0.000201262	0.391322	0.761373	-0.0936025	0.57623	0.859592	-0.00397546	0.928699	0.954627	-0.0603386	0.200735	0.724681	-0.206438	0.0612477	0.056595	0.532412	0.193311	0.119723	-0.498582	0.0888358	0.0692686	-0.706914	0.000135778	0.000573942	-1.03099	7.05467e-05	0.000355907	-1.23933	0.471677	0.36967	-0.208332
Zm00001d002276	0	0	0.00346956	0.00140999	0.00137823	0	0	0	0	0	0	0	0	0.00297822	0.0060367	0.00154206	0.00198674	0	0	0.00185333	0	1.89543	0	0	0.00269918	0.00209986	0.00780814	0	0.00347631	0.00446334	0.00125594	0	0	1.00204	0	0.0127571	0	0	0.00139063	0	0	0	0.000743343	0	0	0.000930324	0.000206463	0
Zm00001d002277	63.2291	20.312	8.60734	15.6834	58.7472	17.1666	8.60431	20.6747	83.5561	11.7094	13.178	14.5771	71.0009	47.3083	24.2165	16.945	60.9974	22.0601	21.0567	24.037	31.4994	21.1547	24.2207	20.8228	75.2773	32.3408	11.5266	10.4904	65.7421	44.5356	15.4901	19.2534	58.9146	20.0771	28.4054	23.6454	46.1584	21.2759	12.402	12.8247	57.869	67.6313	28.4173	28.6945	74.761	54.004	5.12095	23.2761	0.12778	0.999843	-0.425059	0.917887	0.882318	-0.0674387	0.43022	0.684277	-0.360594	0.952522	0.885778	-0.222161	0.853508	0.871687	-0.0350304	0.251022	0.727169	0.385073	0.661589	0.939408	-0.244921	0.729824	0.887051	0.145683	0.00153488	0.00296437	-1.5522	0.000541677	0.000888258	-1.6571	0.000563532	0.00110779	-1.53118	0.43683	0.318607	-0.104904	0.477715	0.352566	0.0210199	0.95086	0.566534	0.125923
Zm00001d002278	0.331962	6.53356	2.63132	8.54861	4.34899	1.56375	9.32826	0.696263	0.56971	0	0	5.16497	3.55757	2.53542	0.283398	0.0703871	11.9679	0.732673	0	1.23255	1.53988	0.795483	10.7889	0.771126	7.98898	0.0961935	2.15688	3.86706	3.7836	5.20925	3.26916	0.654445	14.9859	7.01819	0	3.18135	1.54219	1.63235	1.17229	0	0	0	0.0337534	0	12.8993	0.0422956	11.0971	0.816535	0.12024	0.999843	-1.87651	0.30952	0.720915	-1.83941	0.0546626	0.318548	3.01628	0.139584	0.559809	-3.14302	0.10996	0.577123	1.24178	0.0702512	0.485173	6.33898	0.20532	0.875703	2.74145	0.427487	0.824937	-2.55084	0.471676	0.275235	-0.933709	0.00579767	0.00688501	-3.37429	0.325188	0.195267	-1.07381	0.0403043	0.0552616	-2.44059	0.837507	0.505685	-0.140098	0.045369	0.0685032	2.30049
Zm00001d002279	1.38778e-17	1.38778e-17	1.38778e-17	1.38778e-17	1.38778e-17	1.38778e-17	1.38778e-17	1.38778e-17	1.38778e-17	1.38778e-17	1.38778e-17	1.38778e-17	1.38778e-17	1.38778e-17	1.38778e-17	1.38778e-17	1.38778e-17	1.38778e-17	1.38778e-17	1.38778e-17	1.38778e-17	1.38778e-17	1.38778e-17	1.38778e-17	1.38778e-17	1.38778e-17	1.38778e-17	1.38778e-17	1.38778e-17	1.38778e-17	1.38778e-17	1.38778e-17	1.38778e-17	1.38778e-17	1.38778e-17	1.38778e-17	1.38778e-17	1.38778e-17	1.38778e-17	1.38778e-17	1.38778e-17	1.38778e-17	1.38778e-17	1.38778e-17	1.38778e-17	1.38778e-17	1.38778e-17	1.38778e-17
Zm00001d002280	1.38778e-17	1.38778e-17	1.38778e-17	1.38778e-17	1.38778e-17	1.38778e-17	1.38778e-17	1.38778e-17	1.38778e-17	1.38778e-17	1.38778e-17	1.38778e-17	1.38778e-17	1.38778e-17	1.38778e-17	1.38778e-17	1.38778e-17	1.38778e-17	1.38778e-17	1.38778e-17	1.38778e-17	1.38778e-17	1.38778e-17	1.38778e-17	1.38778e-17	1.38778e-17	1.38778e-17	1.38778e-17	1.38778e-17	1.38778e-17	1.38778e-17	1.38778e-17	1.38778e-17	1.38778e-17	1.38778e-17	1.38778e-17	1.38778e-17	1.38778e-17	1.38778e-17	1.38778e-17	1.38778e-17	1.38778e-17	1.38778e-17	1.38778e-17	1.38778e-17	1.38778e-17	1.38778e-17	1.38778e-17
Zm00001d002281	1.38778e-17	1.38778e-17	1.38778e-17	1.38778e-17	1.38778e-17	1.38778e-17	1.38778e-17	1.38778e-17	1.38778e-17	1.38778e-17	1.38778e-17	1.38778e-17	1.38778e-17	1.38778e-17	1.38778e-17	1.38778e-17	1.38778e-17	1.38778e-17	1.38778e-17	1.38778e-17	1.38778e-17	1.38778e-17	1.38778e-17	1.38778e-17	1.38778e-17	1.38778e-17	1.38778e-17	1.38778e-17	1.38778e-17	1.38778e-17	1.38778e-17	1.38778e-17	1.38778e-17	1.38778e-17	1.38778e-17	1.38778e-17	1.38778e-17	1.38778e-17	1.38778e-17	1.38778e-17	1.38778e-17	1.38778e-17	1.38778e-17	1.38778e-17	1.38778e-17	1.38778e-17	1.38778e-17	1.38778e-17
Zm00001d002282	14.7036	9.67557	1.93202	3.55088	14.2969	21.2535	21.5068	11.6075	22.3048	20.1677	4.75053	15.9442	8.67188	13.6349	22.2904	10.14	14.9061	34.3834	10.9339	22.4081	22.8076	13.3018	0.894988	11.2852	0.405209	8.34992	23.5432	19.3386	9.3447	7.5627	15.2396	13.0059	9.98181	23.0716	12.2842	10.8527	19.3152	19.1316	11.096	48.0221	4.98162	11.741	21.9685	23.8988	7.64536	15.9542	29.3387	5.17212	0.333362	0.999843	0.511008	0.614688	0.83215	-0.3224	0.740223	0.783894	0.4135	0.126864	0.542596	0.945925	0.894893	0.877151	-0.109818	0.891501	0.901677	-0.115865	0.359366	0.902063	0.411856	0.0938083	0.606372	-1.06343	0.124314	0.0996059	0.761781	0.244119	0.145005	-0.654622	0.536	0.288077	-0.105027	0.0116264	0.0215525	-1.4164	0.042866	0.0600783	-0.866808	0.535768	0.401802	0.549595
Zm00001d002283	47.5036	135.24	306.971	67.4411	103.289	136.849	248.574	130.448	42.6156	81.2891	198.882	97.7438	62.5533	103.576	224.668	121	48.7313	128.073	191.365	45.9819	68.3204	75.4043	368.497	68.1074	68.1754	38.8283	102.567	101.261	35.7748	226.549	244.013	123.904	42.9241	95.3353	234.696	84.8311	69.2291	168.682	212.408	76.2977	31.9082	66.1768	209.833	66.7433	59.1279	56.6677	122.664	139.01	0.0216786	0.999843	0.791334	0.73699	0.854091	0.0869763	0.586477	0.740842	0.178331	0.0444093	0.338339	0.47131	0.481407	0.788904	0.141971	0.011477	0.213345	1.05398	0.590636	0.938178	0.209879	0.0435822	0.462081	0.530726	0.000155814	0.000429212	1.36584	0	0	2.39714	0.386266	0.223234	0.510617	0.0177968	0.0299983	1.0313	0.000694689	0.00234846	-0.855221	2.21935e-05	0.00017094	-1.88652
Zm00001d002284	183.335	120.576	38.2146	111.073	233.794	120.899	28.4628	82.947	188.616	70.8575	38.5863	99.5731	153.879	65.8687	35.2657	84.5604	302.056	120.41	37.7855	79.6975	221.694	70.0835	55.2203	59.3178	251.649	122.193	76.2053	77.1069	152.099	97.9169	28.7286	104.124	278.58	138.47	35.7936	109.877	164.503	56.4237	49.8231	51.5142	188.548	67.0874	76.8348	69.4481	242.555	25.8646	31.4932	54.6441	0.160386	0.999843	-0.301269	0.0267444	0.317022	-0.617045	0.621473	0.75043	0.256068	0.116262	0.528982	-0.633659	0.367691	0.754279	-0.197055	0.195963	0.689165	-0.455938	0.0408008	0.612472	-1.00491	0.961871	0.911935	-0.0165041	0.0191744	0.0234934	-1.00959	0	0	-2.77268	0.00068916	0.00128974	-1.34545	0	0	-1.76309	0.0473849	0.064749	-0.335858	0.000347697	0.00132956	1.42723
Zm00001d002285	0	0	34.2293	0.148075	1.27771	0	24.1908	6.58435	0	0	55.9612	0	0	0.320277	24.8319	0.16227	0.210478	1.43175	22.1123	2.50621	0	0	26.4107	0	0.289051	0.222843	23.1645	0	0.376653	0.490794	54.8554	0.453013	0	0.00538693	41.4874	1.57927	0	0	34.1494	0	0	5.31294	22.8503	3.26526	0	1.18459	55.4798	0.707189							0.496869	0.70797	-0.207035	0.746386	0.856514	0.637173				0.64144	0.871645	-1.47192	0.293847	0.89251	0.406514	0.860637	0.901413	-1.30396				0	0	8.86045				0	0	6.089				6.75051e-05	0.00042368	-4.53032
Zm00001d002286	0	8.89597	3.93475	5.48128	4.41278	5.03322	6.47834	8.67305	1.28216	6.14374	0	11.3753	5.33779	8.29406	9.81734	8.70601	0.12917	9.75655	7.87732	6.71344	7.67352	15.7125	8.78498	0	0.17664	2.4431	2.43553	2.86708	2.76203	0.296781	1.18868	0.583757	6.99018	8.0232	15.431	3.74467	2.32806	5.18586	9.68497	0	0	3.89237	0.0477743	1.59851	2.51804	0.059896	1.03006	6.37	0.177201	0.999843	1.01769	0.906958	0.880988	-0.0408202	0.843286	0.811642	-0.126946	0.19682	0.624299	-0.877985	0.0735786	0.512216	2.86364	0.376614	0.798983	-0.52863	0.209667	0.876999	2.27704	0.983808	0.913569	-0.0165907	0.00621512	0.00952254	1.90571	0.0113332	0.0120611	1.93607	0.0428571	0.0380659	1.16278	0.75239	0.456118	0.0303597	0.321057	0.269333	-0.742931	0.529236	0.398382	-0.77329
Zm00001d002287	11.2103	23.8164	32.6607	1.49955	12.501	26.2532	5.53673	5.98998	56.0921	145.048	60.6613	43.2737	10.126	112.549	113.998	44.5758	13.2268	74.2086	47.6811	11.9347	10.8413	50.694	25.1313	6.46802	22.4625	230.133	33.0241	26.8938	32.6781	112.555	102.818	86.0413	12.9722	85.281	38.7637	24.1019	15.0419	67.4652	82.051	5.6209	52.8672	149.401	163.124	58.4857	34.7307	177.62	130.627	38.5539	0.956324	0.999843	0.0371153	0.407792	0.765831	-0.344059	0.287476	0.601077	-0.079509	0.866146	0.87766	-1.05397	0.0165814	0.346277	-0.761288	0.404594	0.810179	-0.381377	0.169397	0.854962	0.436077	0.216146	0.739296	0.394996	3.37209e-05	0.000138227	2.29278	0.00326119	0.00422596	1.67077	0.205532	0.135723	0.00487888	0.0383816	0.0530725	-0.622015	0	0	-2.2879	0.000347697	0.00132956	-1.66589
Zm00001d002288	0	4.27696	0.0556109	3.19442	0.0219924	2.6439	0	0	0	5.55501	4.55706	2.64206	0	0.0476865	3.91698	1.11508	0.0317442	4.57536	0	0.0296039	0	0.87533	0	0	3.38179	0.0335598	0.126234	1.94285	1.27125	0.0716863	0.0200357	1.68651	0.998259	4.00841	0	0.208061	0	0	0.0221908	0	0.997289	0	0.011845	0.85315	0	0.0148306	0.00328604	0				0.18157	0.639753	-1.86964										0.231828	0.713401	-5.37999	0.930267	0.954627	-0.252862	0.567268	0.863089	-0.956846	0.0111058	0.0152183	3.64225							0.00436571	0.0096158	-7.85339	0.0948511	0.110319	-1.90582
Zm00001d002290	0	0	0.0023158	0.000941206	2.08495	0	0	0	0	0	0	0	0	0.0019879	0.00402882	0.00102936	0.00132617	0	0	0.00123712	0	0	0	0	0.00180167	0.00140167	0.00521066	0	0.00232031	0.00297898	0.000838383	0	0	3.49585e-05	0	0.00851165	0	0	0.000928285	0	0	0	0.000496218	0	0	0.000621032	0.000137828	0
Zm00001d002292	94.7924	176.775	355.232	124.514	128.608	196.448	302.986	176.667	88.0172	129.146	236.981	129.518	104.309	134.435	215.211	101.374	109.215	293.123	320.087	92.3805	99.0456	125.392	306.003	141.274	101.882	57.3152	320.962	156.284	101.674	134.02	302.942	144.982	104.828	145.506	287.698	147.796	106.679	141.26	317.688	171.828	85.777	71.5665	294.93	135.038	92.4733	51.4121	216.908	148.703	0.687048	0.999843	0.114449	0.0978112	0.527929	-0.410212	0.648938	0.759323	-0.0554942	0.0397287	0.318144	0.425429	0.65494	0.837457	0.114547	0.443243	0.82338	0.309944	0.644731	0.939408	-0.214465	0.809	0.8977	-0.0912007	0.0015907	0.00302053	0.994699	0.000117487	0.000243715	1.64073	0.684545	0.348019	0.239839	0.164644	0.159033	0.646026	0.00125122	0.00372195	-0.75486	0.00013686	0.000718796	-1.40089
Zm00001d002295	0	0.00738439	2.11017	58.563	0.261942	0	0	206.086	0.0436633	0	0	126.948	0	0.591918	1.30929	88.0886	0.384039	0.396485	0	55.708	0	0	0	101.822	0.532264	0.407188	1.78297	40.6539	0.700699	0.925253	1.36563	104.852	0.993318	0.00959607	0	61.5075	0	0	0.26439	50.0773	0	0	0.138822	57.7783	0	0.174638	0.0379937	235.169										0.00635195	0.119119	1.02614										0.00285444	0.138171	0.925621							0	0	6.99571				0	0	8.73178	0	0	6.38026
Zm00001d002296	116.931	26.9569	51.2373	51.7762	65.7537	79.2838	60.0565	29.7503	113.238	34.3707	55.4254	27.0686	89.1888	30.2345	43.0729	32.5164	75.2489	23.513	67.7029	43.3501	135.611	38.0492	38.7591	27.6915	82.47	48.6634	44.783	50.1373	113.917	35.3527	35.0642	56.5691	88.865	55.1918	34.9459	24.1615	125.487	21.8793	29.9736	43.8432	105.754	46.7	66.1534	58.4727	96.2176	72.2528	38.5552	13.9919	0.439035	0.999843	0.217833	0.220837	0.670769	0.397833	0.482576	0.704421	-0.256851	0.648198	0.838039	-0.236026	0.799118	0.862778	-0.010267	0.796792	0.892194	0.087437	0.225168	0.877441	-0.511614	0.27969	0.767741	-0.396464	0.000640698	0.00137784	-1.41135	0.0247353	0.0226743	-0.868938	0.00173486	0.00276559	-1.23635	0.349192	0.272832	0.54241	0.992669	0.557563	0.174994	0.341468	0.298806	-0.367416
Zm00001d002299	1.38778e-17	1.38778e-17	1.38778e-17	1.38778e-17	1.38778e-17	1.38778e-17	1.38778e-17	1.38778e-17	1.38778e-17	1.38778e-17	1.38778e-17	1.38778e-17	1.38778e-17	1.38778e-17	1.38778e-17	1.38778e-17	1.38778e-17	1.38778e-17	1.38778e-17	1.38778e-17	1.38778e-17	1.38778e-17	1.38778e-17	1.38778e-17	1.38778e-17	1.38778e-17	1.38778e-17	1.38778e-17	1.38778e-17	1.38778e-17	1.38778e-17	1.38778e-17	1.38778e-17	1.38778e-17	1.38778e-17	1.38778e-17	1.38778e-17	1.38778e-17	1.38778e-17	1.38778e-17	1.38778e-17	1.38778e-17	1.38778e-17	1.38778e-17	1.38778e-17	1.38778e-17	1.38778e-17	1.38778e-17
Zm00001d002301	0	0.758076	0.0394215	4.2083	0.0156115	0.834292	1.49914	4.56566	0	0	0	2.6812	0	0.0338149	0.0688359	0.0174716	0.0225248	0	0	0.021008	0	0	2.94613	1.81774	0.0306342	0.0238113	1.59222	0	0.0394986	0.0507846	1.08142	0.814167	0	0.000591972	0.949514	3.63566	0	0	0.0157523	3.72557	0	0	0.00841195	2.75437	0	0.0105309	0.0023345	0.902165							0.425862	0.681984	2.17343	0.801856	0.865956	0.362123										0.649746	0.876657	-1.64849							0.00796961	0.00986084	8.44778				0.101929	0.116515	3.3739	0.111472	0.135681	2.99149
Zm00001d002302	18.0764	8.7226	16.7065	35.8068	15.4423	8.85315	30.3305	35.2561	15.4085	5.71241	7.30605	42.2001	25.9549	7.9064	8.92713	46.8119	21.6429	9.13636	10.8367	26.9228	16.5114	4.13281	3.79709	52.2139	44.2572	0.347713	25.7437	24.1748	7.04243	15.4138	20.6311	23.1986	18.9699	9.03877	5.54685	24.283	13.0607	3.03054	6.83842	29.4419	17.9549	0	25.1315	20.1227	18.4035	10.7615	11.1757	31.9408	0.429886	0.999843	-0.382708	0.397976	0.761403	-0.747926	0.701774	0.77458	0.308033	0.384026	0.749708	0.426125	0.247806	0.69105	-0.594648	0.021945	0.283427	2.49158	0.631919	0.939408	-0.514321	0.569678	0.863089	0.237148	0.104333	0.0866583	-1.12561	0.1219	0.0824354	-0.826699	0.195592	0.130593	0.56813	0.920881	0.518145	0.298911	0.00834509	0.0167559	1.69374	0.00733401	0.0159353	1.39483
Zm00001d002304	1.38778e-17	1.38778e-17	1.38778e-17	1.38778e-17	1.38778e-17	1.38778e-17	1.38778e-17	1.38778e-17	1.38778e-17	1.38778e-17	1.38778e-17	1.38778e-17	1.38778e-17	1.38778e-17	1.38778e-17	1.38778e-17	1.38778e-17	1.38778e-17	1.38778e-17	1.38778e-17	1.38778e-17	1.38778e-17	1.38778e-17	1.38778e-17	1.38778e-17	1.38778e-17	1.38778e-17	1.38778e-17	1.38778e-17	1.38778e-17	1.38778e-17	1.38778e-17	1.38778e-17	1.38778e-17	1.38778e-17	1.38778e-17	1.38778e-17	1.38778e-17	1.38778e-17	1.38778e-17	1.38778e-17	1.38778e-17	1.38778e-17	1.38778e-17	1.38778e-17	1.38778e-17	1.38778e-17	1.38778e-17
Zm00001d002305	1.38778e-17	1.38778e-17	1.38778e-17	1.38778e-17	1.38778e-17	1.38778e-17	1.38778e-17	1.38778e-17	1.38778e-17	1.38778e-17	1.38778e-17	1.38778e-17	1.38778e-17	1.38778e-17	1.38778e-17	1.38778e-17	1.38778e-17	1.38778e-17	1.38778e-17	1.38778e-17	1.38778e-17	1.38778e-17	1.38778e-17	1.38778e-17	1.38778e-17	1.38778e-17	1.38778e-17	1.38778e-17	1.38778e-17	1.38778e-17	1.38778e-17	1.38778e-17	1.38778e-17	1.38778e-17	1.38778e-17	1.38778e-17	1.38778e-17	1.38778e-17	1.38778e-17	1.38778e-17	1.38778e-17	1.38778e-17	1.38778e-17	1.38778e-17	1.38778e-17	1.38778e-17	1.38778e-17	1.38778e-17
Zm00001d002307	0	0.728427	0.0535173	1.10326	1.10086	3.57934	0	2.65455	1.61249	3.66309	0	0	0.872534	0.0458932	0.0935813	0.0236926	2.2151	4.58075	0.833668	0.0284934	0	0	3.92863	0	0.0415698	0.0323001	0.12144	0	1.26696	0.0689818	3.17033	0	0.998286	1.00372	0	0.200087	0	0	7.32824	0	0.997331	0	0.0114018	0	0.860234	2.09861	0.00316322	1.8379				0.379908	0.752915	-0.818608	0.235194	0.563721	3.66543				0.836894	0.870169	0.178081	0.969713	0.910132	-0.739407							0.308824	0.201341	0.974207							0.112353	0.12014	-2.831	0.169827	0.170767	-2.24488
Zm00001d002308	1.38778e-17	1.38778e-17	1.38778e-17	1.38778e-17	1.38778e-17	1.38778e-17	1.38778e-17	1.38778e-17	1.38778e-17	1.38778e-17	1.38778e-17	1.38778e-17	1.38778e-17	1.38778e-17	1.38778e-17	1.38778e-17	1.38778e-17	1.38778e-17	1.38778e-17	1.38778e-17	1.38778e-17	1.38778e-17	1.38778e-17	1.38778e-17	1.38778e-17	1.38778e-17	1.38778e-17	1.38778e-17	1.38778e-17	1.38778e-17	1.38778e-17	1.38778e-17	1.38778e-17	1.38778e-17	1.38778e-17	1.38778e-17	1.38778e-17	1.38778e-17	1.38778e-17	1.38778e-17	1.38778e-17	1.38778e-17	1.38778e-17	1.38778e-17	1.38778e-17	1.38778e-17	1.38778e-17	1.38778e-17
Zm00001d002309	1.38778e-17	1.38778e-17	1.38778e-17	1.38778e-17	1.38778e-17	1.38778e-17	1.38778e-17	1.38778e-17	1.38778e-17	1.38778e-17	1.38778e-17	1.38778e-17	1.38778e-17	1.38778e-17	1.38778e-17	1.38778e-17	1.38778e-17	1.38778e-17	1.38778e-17	1.38778e-17	1.38778e-17	1.38778e-17	1.38778e-17	1.38778e-17	1.38778e-17	1.38778e-17	1.38778e-17	1.38778e-17	1.38778e-17	1.38778e-17	1.38778e-17	1.38778e-17	1.38778e-17	1.38778e-17	1.38778e-17	1.38778e-17	1.38778e-17	1.38778e-17	1.38778e-17	1.38778e-17	1.38778e-17	1.38778e-17	1.38778e-17	1.38778e-17	1.38778e-17	1.38778e-17	1.38778e-17	1.38778e-17
Zm00001d002311	1.38778e-17	1.38778e-17	1.38778e-17	1.38778e-17	1.38778e-17	1.38778e-17	1.38778e-17	1.38778e-17	1.38778e-17	1.38778e-17	1.38778e-17	1.38778e-17	1.38778e-17	1.38778e-17	1.38778e-17	1.38778e-17	1.38778e-17	1.38778e-17	1.38778e-17	1.38778e-17	1.38778e-17	1.38778e-17	1.38778e-17	1.38778e-17	1.38778e-17	1.38778e-17	1.38778e-17	1.38778e-17	1.38778e-17	1.38778e-17	1.38778e-17	1.38778e-17	1.38778e-17	1.38778e-17	1.38778e-17	1.38778e-17	1.38778e-17	1.38778e-17	1.38778e-17	1.38778e-17	1.38778e-17	1.38778e-17	1.38778e-17	1.38778e-17	1.38778e-17	1.38778e-17	1.38778e-17	1.38778e-17
Zm00001d002312	3.63512	1.9511	2.88343	4.48342	2.32906	2.27446	0.156309	1.42163	7.02285	5.12403	2.34509	1.40926	2.50037	10.7351	2.24578	4.53063	3.59217	10.5141	5.0264	8.97366	14.6781	6.20665	7.77457	0.678587	7.21267	14.5303	15.5063	7.72915	5.26226	6.88819	2.29875	3.04551	4.99093	7.02417	3.73715	8.24525	13.789	4.17892	9.77913	2.47309	10.9767	12.4182	9.40996	8.82062	4.26706	8.47768	44.3602	0.741919	0.140375	0.999843	1.33372	0.62954	0.836931	-0.622409	0.916685	0.827369	0.604609	0.168837	0.597361	-2.24654	0.183012	0.654146	-1.06752	0.867157	0.900653	-0.297235	0.459019	0.920164	0.843119	0.468722	0.836409	-1.11039	0.446372	0.264235	0.673655	0.916096	0.412631	-0.0690779	0.384153	0.222226	0.828816	0.451812	0.325907	-0.742732	0.972689	0.550914	0.155161	0.390551	0.327064	0.897894
Zm00001d002313	13.1088	32.5649	46.1789	41.5345	27.4728	35.4296	53.2903	45.1319	19.0515	40.2684	38.7073	23.2613	16.5847	11.7432	26.7649	38.6334	9.62753	75.4368	20.2567	42.7208	22.177	20.3037	43.7739	41.6208	10.2787	36.6995	21.1244	27	11.0342	8.08254	37.9287	15.114	22.9614	64.1938	7.40449	51.1261	24.7772	16.9309	21.0254	37.2083	19.946	47.0082	4.38596	26.9932	2.17489	17.1726	25.3548	42.676	0.145852	0.999843	0.703704	0.00449062	0.165519	-1.24473	0.0528093	0.313375	0.677406	0.873161	0.878754	-0.127143	0.119474	0.590603	-0.725879	0.00360137	0.113913	-1.74453	0.281494	0.89251	0.48773	0.492804	0.842833	0.319766	7.55814e-05	0.000242176	1.91385	0.338537	0.188956	0.692283	0.00192271	0.00301388	1.56684	0.000367691	0.00125084	-1.22157	0.139804	0.14731	-0.347018	0.0156972	0.0296455	0.874552
Zm00001d002314	48.1733	28.3732	78.8557	64.9733	50.7002	61.0137	52.3716	56.0718	37.4409	57.9934	98.5966	69.4798	57.4792	56.929	111.29	66.6685	60.8669	31.2376	80.4705	52.4573	27.5188	56.8473	82.542	77.3818	72.2972	95.4061	59.0982	46.2206	47.8725	91.3208	204.209	103.194	32.9415	56.1998	57.7684	69.0598	73.1444	96.1193	50.7451	99.9416	42.8861	55.3916	177.981	57.3941	61.2212	80.8272	156.99	84.0022	0.824096	0.999843	0.092311	0.00759812	0.198644	0.885711	0.400422	0.670484	-0.225671	0.205075	0.633883	0.323674	0.519383	0.800138	0.126171	0.577375	0.860017	0.133772	0.11817	0.814124	0.493208	0.0606192	0.521283	0.552499	0.604176	0.331456	-0.293938	0.125847	0.0844972	0.612619	0.400797	0.229994	0.393396	0.0532537	0.0677407	0.906557	0.232112	0.214422	0.687334	0.397378	0.33094	-0.219223
Zm00001d002315	16.8211	18.1433	29.13	20.9999	17.721	26.869	34.0695	33.0647	13.4826	30.5408	40.6336	32.9388	26.6306	15.2296	37.5213	43.9309	9.58502	33.7659	34.4799	24.9827	11.1388	16.7244	57.5018	30.8903	11.3901	13.0732	27.0095	21.1921	13.403	10.6346	29.3159	46.008	23.9611	32.1059	35.2002	28.7168	14.5716	14.3448	41.3823	20.1198	14.9574	9.72947	36.6543	33.3837	11.9393	10.823	38.4823	26.1611	0.620337	0.999843	-0.21375	0.275078	0.703075	-0.536135	0.361557	0.649114	0.428192	0.571867	0.81926	0.170579	0.460477	0.784323	0.383902	0.404286	0.810179	-0.540034	0.971902	0.955668	0.0140678	0.285215	0.770376	0.407772	0.0773919	0.068096	0.738162	0.0547514	0.0422725	0.972172	0.337575	0.201001	0.568608	0.9385	0.523898	0.23401	0.330134	0.274617	-0.169554	0.289114	0.268028	-0.403563
Zm00001d002316	56.5567	192.434	160.201	429.309	48.8342	310.65	135.55	457.207	56.4619	237.942	131.721	511.162	46.3742	239.832	96.1497	529.266	43.1838	198.211	132.765	512.378	55.509	279.027	146.473	443.797	61.358	244.725	181.327	500.176	117.256	339.557	185.202	591.73	65.8863	202.705	100.278	518.948	78.0651	266.637	143.146	548.696	73.8035	175.511	150.447	638.354	79.1381	355.198	150.082	453.588	0.666329	0.999843	0.139235	0.0129325	0.244009	0.529257	0.748331	0.785972	0.112608	0.888337	0.880086	-0.010841	0.327757	0.734657	0.341309	0.0367023	0.364179	0.505851	0.990146	0.955885	-0.103412	0.761548	0.891293	-0.0672256	1.86047e-05	8.55615e-05	1.84095	0.00429384	0.00532515	1.24749	0	0	3.14059	0.00588206	0.0123133	-0.593455	0.000342936	0.0012939	1.29964	0	0	1.8931
Zm00001d002317	36.1278	26.9245	19.591	15.6368	11.2671	25.9036	26.3626	33.8191	26.4062	27.7716	47.5765	45.8737	16.5948	30.6448	25.2921	28.8549	34.1834	56.771	24.6687	31.6778	26.4934	48.6121	10.5857	15.5144	31.2178	23.2487	36.7444	25.0613	52.1338	19.8585	11.149	12.5986	16.9694	46.1457	28.4483	22.7754	37.737	38.2449	17.7756	39.9478	26.9322	35.3482	17.9679	32.3923	23.5443	23.4802	16.2519	18.7514	0.573572	0.999843	-0.209232	0.637068	0.838846	-0.203485	0.389302	0.664424	-0.409943	0.377758	0.745982	0.349149	0.961708	0.887186	0.125997	0.610724	0.868685	-0.223301	0.0832211	0.758499	-0.956964	0.0556493	0.504446	-0.779271	0.0979884	0.0822949	0.573016	0.507336	0.260531	-0.263548	0.293486	0.179994	-0.316453	0.0151536	0.0264487	-0.836565	0.00895356	0.0177024	-0.889469	0.801285	0.513183	-0.0529048
Zm00001d002318	0	0	0.014899	0.00604895	0.00591262	0	0	0	0	0	0	0	0	0.0127862	0.0259523	0.00661599	0.00852562	0	0	0.00795259	0	0	0	3.77783	0.0115867	0.00901152	0.0335929	0	0.014928	0.0191751	0.00538769	0	0	0.000224508	4.89267	0.0549891	3.6838	0	0.00596585	0	0	0	0.00318797	0	0	0.00399024	0.000885227	0
Zm00001d002319	0	0	2.34472	1.09073	0.015152	0	2.3621	0	0	0	0.852329	2.68419	0	0.0328169	0.0667951	0.0169572	0.0218611	0	9.36212	0.0203891	0	0	0	3.72192	0.0297305	0.0231095	0.0865924	0	1.23449	0.0492825	0.0138051	0	0	1.00327	0.950058	0.142302	0	0	0.0152886	1.82349	0	0	0.00816457	0	0	0.0102211	2.01918	2.81525							0.146123	0.480658	-2.41248	0.462184	0.781923	2.14542										0.972272	0.912199	0.0774368				0.00249196	0.00333278	9.17734				0.0524787	0.0670605	3.65714				0.0823793	0.108376	-3.33598
Zm00001d002320	0	0	0.0011587	0.000470975	0.000460368	0	0	0	0	0	0	0	0	0.00099466	0.00201557	1.05971	0.000663591	0	0	0.000619036	0	0	0	0	0.000901491	0.000701366	0.00260664	0	0.00116096	0.00149045	0.000419526	0	0	1.74942e-05	0	0.00425715	0	0	0.00046451	0	0	0	0.000248313	0	0	0.000310769	6.89726e-05	0
Zm00001d002322	1.38778e-17	1.38778e-17	1.38778e-17	1.38778e-17	1.38778e-17	1.38778e-17	1.38778e-17	1.38778e-17	1.38778e-17	1.38778e-17	1.38778e-17	1.38778e-17	1.38778e-17	1.38778e-17	1.38778e-17	1.38778e-17	1.38778e-17	1.38778e-17	1.38778e-17	1.38778e-17	1.38778e-17	1.38778e-17	1.38778e-17	1.38778e-17	1.38778e-17	1.38778e-17	1.38778e-17	1.38778e-17	1.38778e-17	1.38778e-17	1.38778e-17	1.38778e-17	1.38778e-17	1.38778e-17	1.38778e-17	1.38778e-17	1.38778e-17	1.38778e-17	1.38778e-17	1.38778e-17	1.38778e-17	1.38778e-17	1.38778e-17	1.38778e-17	1.38778e-17	1.38778e-17	1.38778e-17	1.38778e-17
Zm00001d002323	42.1689	61.6909	111.71	77.905	47.3659	44.09	56.9762	56.2182	32.7921	42.2494	118.024	78.2261	50.3948	25.4639	101.648	87.3481	39.3128	27.8262	74.5713	59.0507	35.1773	39.8121	78.6847	66.8315	56.7781	29.3997	148.417	139.31	47.6748	20.766	96.4722	73.2505	42.9279	32.1223	66.4055	72.2701	41.132	37.5627	55.0129	84.0265	30.9147	49.8678	90.198	67.2646	43.5608	24.7301	90.1762	93.282	0.88611	0.999843	-0.00854212	0.971911	0.889717	-0.00207402	0.200336	0.536758	-0.406242	0.840046	0.873388	-0.014899	0.393522	0.761864	0.233279	0.0744705	0.498216	-0.776081	0.518932	0.931032	-0.30691	0.651683	0.876657	-0.165805	0.804885	0.40689	-0.0324868	0.0240824	0.0221712	1.02225	0.0677136	0.0553118	0.749963	0.030671	0.0448767	1.05474	0.135208	0.143698	0.78245	0.414356	0.339201	-0.272288
Zm00001d002324	2.4924	0	0.00919927	0.00373668	0.00365248	0	0.772706	0	0	0	0	0	0	0.00789564	0.016015	0.00408683	0.00526589	0	0	1.08413	1.81518	0	0	0	0.00715541	0.00556586	0.0207222	0	0.0092172	0.0118369	0.00332831	0	0	0.000138733	0	0.0338886	0	0	0.00368536	0	0	0	0.00196965	0	0	1.04128	0.000546998	0
Zm00001d002325	1733.44	3869.83	2465.86	1645.78	1923.03	3812.69	2221.76	1415.56	1924.32	4429.9	2302.63	1694.21	1921.93	3559.92	2669.1	1531.12	1734.14	3510.17	2889.01	1483.19	1982.23	3093.9	2233.53	1709.33	2057.15	3664.17	2956.76	1706.74	1640.07	2992.07	2317.02	1650.04	2168.54	3441.87	2318.62	1467.35	2051.49	3330.82	2379.26	1475.37	1802.51	3067.84	2491.67	1656.77	2045.09	2817.14	2191.77	1878.36	0.500701	0.999843	0.0798232	0.606794	0.830087	-0.080098	0.1415	0.477508	-0.167036	0.952197	0.885778	0.00123343	0.727684	0.849344	-0.0448107	0.236314	0.716811	-0.252598	0.683315	0.941244	-0.110838	0.862474	0.901755	0.000512465	0.00660349	0.0099912	0.941175	0.21695	0.131474	0.445181	0.766149	0.378344	-0.294222	0.0104063	0.0197257	-0.495994	0.000175387	0.000779617	-1.2354	0.013992	0.0270245	-0.739403
Zm00001d002326	156.66	531.148	1012.61	189.671	145.395	594.953	1020.89	306.467	229.024	588.371	1115.25	196.085	148.413	503.944	716.805	153.767	135.92	564.76	1085.88	177.644	215.087	510.665	927.328	173.338	127.654	475.537	818.218	175.427	146.899	392.342	721.02	177.939	196.679	414.434	1195.8	161.633	176.984	485.685	1081.61	167.673	149.615	479.569	1002.96	166.891	193.15	536.31	835.221	141.058	0.510308	0.999843	0.135579	0.608632	0.830505	0.0753346	0.310283	0.616726	-0.120731	0.177164	0.604457	0.291705	0.630589	0.832137	-0.0517249	0.855644	0.899775	-0.107553	0.0642073	0.711504	-0.369437	0.456894	0.834828	-0.187569	3.37209e-05	0.000138227	1.62621	0	0	2.7513	0.766875	0.378635	0.112532	0.00383449	0.00869438	1.12509	0	0	-1.51368	0	0	-2.63877
Zm00001d002328	1.38778e-17	1.38778e-17	1.38778e-17	1.38778e-17	1.38778e-17	1.38778e-17	1.38778e-17	1.38778e-17	1.38778e-17	1.38778e-17	1.38778e-17	1.38778e-17	1.38778e-17	1.38778e-17	1.38778e-17	1.38778e-17	1.38778e-17	1.38778e-17	1.38778e-17	1.38778e-17	1.38778e-17	1.38778e-17	1.38778e-17	1.38778e-17	1.38778e-17	1.38778e-17	1.38778e-17	1.38778e-17	1.38778e-17	1.38778e-17	1.38778e-17	1.38778e-17	1.38778e-17	1.38778e-17	1.38778e-17	1.38778e-17	1.38778e-17	1.38778e-17	1.38778e-17	1.38778e-17	1.38778e-17	1.38778e-17	1.38778e-17	1.38778e-17	1.38778e-17	1.38778e-17	1.38778e-17	1.38778e-17
Zm00001d002330	395.443	45.0421	90.4188	258.172	388.631	36.8344	143.673	201.033	354.182	45.318	138.753	237.405	327.183	61.4128	92.7001	172.17	448.089	75.7928	61.6459	226.683	446.44	104.724	140.679	143.806	350.215	45.8466	134.458	256.759	390.112	48.7184	129.758	144.803	444.312	87.3165	83.2189	174.296	456.931	48.4244	144.119	131.831	413.002	37.0998	133.601	187.575	321.657	57.805	172.354	220.172	0.947925	0.999843	0.00465024	0.696187	0.848379	-0.131762	0.0093959	0.158056	0.864798	0.0727818	0.430834	-0.467617	0.423195	0.771473	-0.105016	0.333884	0.782249	0.388792	0.945018	0.955668	-0.0431986	0.14327	0.673986	-0.343907	0	0	-2.62925	0	0	-2.45249	0.0157478	0.0173367	-0.966278	0.829498	0.485485	0.176767	2.44954e-05	0.000141965	1.66297	6.75051e-05	0.00042368	1.48621
Zm00001d002331	1.38778e-17	1.38778e-17	1.38778e-17	1.38778e-17	1.38778e-17	1.38778e-17	1.38778e-17	1.38778e-17	1.38778e-17	1.38778e-17	1.38778e-17	1.38778e-17	1.38778e-17	1.38778e-17	1.38778e-17	1.38778e-17	1.38778e-17	1.38778e-17	1.38778e-17	1.38778e-17	1.38778e-17	1.38778e-17	1.38778e-17	1.38778e-17	1.38778e-17	1.38778e-17	1.38778e-17	1.38778e-17	1.38778e-17	1.38778e-17	1.38778e-17	1.38778e-17	1.38778e-17	1.38778e-17	1.38778e-17	1.38778e-17	1.38778e-17	1.38778e-17	1.38778e-17	1.38778e-17	1.38778e-17	1.38778e-17	1.38778e-17	1.38778e-17	1.38778e-17	1.38778e-17	1.38778e-17	1.38778e-17
Zm00001d002332	86.8874	191.321	150.297	164.837	140.485	163.737	114.587	197.375	84.2508	119.687	133.07	132.268	117.812	146.256	138.787	188.367	137.451	174.708	173.803	128.297	84.9618	121.043	129.08	143.221	160.013	123.678	118.91	133.133	150.371	235.471	104.667	158.531	97.8398	135.469	166.039	113.18	92.5927	144.94	98.0104	95.7197	132.669	185.377	110.438	147.528	115.529	178.649	193.581	148.855	0.909622	0.999843	-0.01865	0.366401	0.746917	-0.222847	0.048318	0.301957	-0.520555	0.634949	0.835627	0.102778	0.839764	0.870289	0.0257158	0.1855	0.674047	0.386285	0.37111	0.902342	0.270094	0.281395	0.768062	0.263728	0.0193419	0.0235809	0.638387	0.0842233	0.0608388	0.605331	0.248632	0.157956	0.334738	0.33884	0.266956	-0.0330564	0.0785028	0.0950754	-0.303649	0.372942	0.317134	-0.270593
Zm00001d002333	65.7754	19.0907	3.37806	11.235	29.4744	5.34038	19.278	7.07765	81.7124	3.03079	1.22217	7.89307	34.9444	1.90231	7.71543	9.1743	65.8619	13.4588	0.395182	11.6509	79.1204	2.30884	4.75902	0.496645	60.5835	27.5297	18.8097	4.71084	53.8858	9.20827	1.35417	3.48967	73.9049	8.03767	14.1274	7.23033	67.7886	3.85139	4.70203	30.1762	68.8606	5.70643	19.9995	12.8151	57.2725	3.39817	6.12502	17.0072	0.448639	0.999843	-0.22072	0.0358231	0.351854	-1.81931	0.384913	0.663717	0.682999	0.786633	0.86482	0.325955	0.0480693	0.462646	-0.53133	0.242136	0.720163	-1.32173	0.389276	0.907469	-1.39757	0.854066	0.901413	0.223156	5.23256e-05	0.000204453	-2.34034	0	0	-3.52135	0	0	-2.77082	0.0355907	0.0502674	-1.18101	0.231744	0.214257	-0.430481	0.295402	0.271917	0.75053
Zm00001d002334	192.793	103.546	160.51	185.68	180.917	130.607	169.809	148.822	175.726	100.381	131.266	166.006	174.007	140.329	123.981	111.25	216.989	113.099	141.789	146.383	211.505	113.818	171.847	131.644	200.613	93.9791	140.122	181.457	155.568	94.6283	135.032	140.164	225.647	106.376	106.082	151.681	153.757	141.375	171.243	163.967	175.567	129.57	155.522	152.721	184.347	102.348	160.167	132.465	0.26832	0.999843	-0.218358	0.273587	0.702613	0.256224	0.294632	0.605554	0.328758	0.802627	0.865956	-0.122277	0.623439	0.831181	-0.102871	0.830843	0.897154	0.0583705	0.913679	0.953097	-0.026358	0.154579	0.683339	-0.381807	0.0196244	0.0238544	-0.976102	0.0682278	0.0508892	-0.637816	0.223825	0.145299	-0.393486	0.815717	0.480384	0.338286	0.206676	0.197448	0.582616	0.291972	0.269792	0.24433
Zm00001d002336	1.38778e-17	1.38778e-17	1.38778e-17	1.38778e-17	1.38778e-17	1.38778e-17	1.38778e-17	1.38778e-17	1.38778e-17	1.38778e-17	1.38778e-17	1.38778e-17	1.38778e-17	1.38778e-17	1.38778e-17	1.38778e-17	1.38778e-17	1.38778e-17	1.38778e-17	1.38778e-17	1.38778e-17	1.38778e-17	1.38778e-17	1.38778e-17	1.38778e-17	1.38778e-17	1.38778e-17	1.38778e-17	1.38778e-17	1.38778e-17	1.38778e-17	1.38778e-17	1.38778e-17	1.38778e-17	1.38778e-17	1.38778e-17	1.38778e-17	1.38778e-17	1.38778e-17	1.38778e-17	1.38778e-17	1.38778e-17	1.38778e-17	1.38778e-17	1.38778e-17	1.38778e-17	1.38778e-17	1.38778e-17
Zm00001d002338	238.138	709.998	336.149	1008.63	221.056	747.061	262.377	878.383	277.445	709.292	394.019	778.326	167.044	533.523	189.826	795.222	140.512	742.981	279.763	1102.04	258.312	657.911	146.412	849.578	140.909	735.722	253.596	848.368	195.277	358.426	235.468	782.866	261.576	715.455	196.993	896.7	186.942	557.355	200.404	1079.93	295.257	680.948	161.061	988.297	198.39	519.363	122.744	711.991	0.942297	0.999843	0.0576114	0.450532	0.78508	-0.144088	0.113031	0.436117	-0.416187	0.514611	0.800665	-0.099016	0.0451574	0.452823	-0.347879	0.0246042	0.2972	-0.591078	0.0708274	0.733621	-0.561287	0.229769	0.742654	-0.191408	1.86047e-05	8.55615e-05	1.76	0.382498	0.208373	0.344503	0	0	2.23185	0	0	-1.41549	0.183223	0.180621	0.471852	0	0	1.88735
Zm00001d002339	3048.18	1075.63	707.644	804.46	3028.04	1008.18	1419.08	990.128	2915.51	1128.79	1112.58	716.327	2583.85	1141.65	1134.34	875.13	2916.34	1039.12	765.986	697.175	3405.4	1495.1	1430.78	668.875	3071.48	1361.12	1163.85	973.427	2763.17	1070.64	872.063	749.837	2936.33	1076.73	748.942	840.558	2782.92	1209.88	1047.11	898.251	2760.16	1066.73	1346.26	789.199	2645.92	1158.12	913.449	958.344	0.771617	0.999843	0.0502539	0.124361	0.574603	0.218422	0.00179688	0.0930195	0.810121	0.376507	0.745473	0.126736	0.195859	0.658871	-0.130087	0.949488	0.909034	-0.0775845	0.0972383	0.786128	-0.311162	0.587486	0.866577	0.0594909	0.0015907	0.00302053	-1.47972	6.92555e-05	0.000163599	-2.00171	0.000281168	0.000635995	-1.92608	0.00886422	0.0172265	-0.521994	0.0286684	0.0442781	-0.446364	0.602772	0.432741	0.0756299
Zm00001d002340	98.0617	78.3573	121.762	119.676	115.07	79.4316	127.112	95.0179	100.662	107.842	67.9428	85.3007	108.343	79.0176	98.074	98.7642	123.314	99.7073	91.3933	66.1201	125.83	62.0731	84.4216	69.139	130.689	49.0349	68.8112	134.24	89.4445	128.141	94.6895	90.1541	112.822	70.2497	94.8279	66.755	91.3463	62.5951	102.101	63.1215	95.762	71.2686	164.659	82.7604	151.434	54.4885	77.0674	91.9577	0.972099	0.999843	-0.00845392	0.362444	0.744846	-0.282893	0.940747	0.832602	0.0262337	0.757941	0.858135	-0.152116	0.590115	0.820706	0.0943585	0.65358	0.8741	0.197671	0.752872	0.944975	-0.159688	0.774326	0.891293	-0.106054	0.386795	0.237892	-0.428537	0.658165	0.31929	-0.117853	0.194379	0.129949	-0.404129	0.891461	0.508257	0.310685	0.507954	0.367121	0.0244085	0.396677	0.330534	-0.286276
Zm00001d002341	2.96743	10.452	5.20019	8.70085	1.23059	0.589283	13.5736	10.3756	0	1.5469	16.9343	5.84131	2.52156	2.70992	6.23781	6.64268	0.1544	0	0.632162	5.69813	1.40766	7.17028	7.78393	7.99597	6.03906	1.35949	27.1564	14.6025	1.62207	0.356368	8.622	7.4774	0.99613	6.02104	4.71314	1.10771	2.27055	2.41307	11.8514	1.59169	1.99179	7.25686	18.6329	3.36267	0	12.5979	7.09162	13.8592	0.802845	0.999843	0.253442	0.72211	0.853198	-0.695411	0.158342	0.494226	1.65495	0.80686	0.865988	0.364455	0.617307	0.830135	-0.954656	0.825298	0.897148	0.62411	0.1106	0.806658	-1.51469	0.705035	0.886418	0.233001	0.143473	0.111652	2.0001	0.269332	0.156923	1.35662	0.111598	0.083242	1.91289	0.736296	0.449926	-0.643477	0.964524	0.548531	-0.0872133	0.630356	0.444125	0.556264
Zm00001d002342	56.1925	77.6606	26.4916	149.428	64.7046	153.944	16.7714	143.16	39.2009	76.706	7.84567	58.5961	32.4595	76.9909	3.72533	24.8371	38.1627	61.8769	19.0335	164.749	30.137	90.425	31.9385	124.077	10.5534	49.8374	21.2148	93.7468	27.7544	91.9599	13.4531	43.1028	32.9425	80.2683	11.142	147.162	34.3931	90.2482	28.8998	157.62	18.9424	53.175	27.506	101.054	32.0386	53.2741	13.2409	81.4347	0.752835	0.999843	0.0217884	0.0269606	0.317184	0.606282	0.37415	0.657689	0.453726	0.642127	0.837067	-0.118847	0.338311	0.738831	0.425347	0.404659	0.810179	0.306282	0.370281	0.902316	-0.894963	0.0207331	0.344035	-0.762462	0.0224826	0.0267058	0.788024	0.0113653	0.0120842	-1.16762	4.54654e-05	0.000156489	1.85762	0	0	-1.95565	0.00337155	0.00805419	1.0696	0	0	3.02524
Zm00001d002343	0	1.467	0.107817	7.42617	0.0424491	0.746422	2.07205	20.2593	0	0	0	1.63293	0	3.55221	0.189565	1.15602	4.42721	0	0	6.51119	0	0.832382	0	12.1192	0.0836064	0.0648767	0.24689	5.85578	1.36926	0.139271	0.0386621	5.20664	0	0.00160352	0	5.9882	0	0.786245	0.0428333	3.60546	0	0	0.0228314	11.125	0	0.0285978	0.00632643	2.72855										0.595735	0.824603	0.852734										0.520159	0.84937	-1.03382	0.734886	0.381315	-1.59195				0.00603972	0.00782636	2.17015				0.00610915	0.0129977	3.7621	0.00101812	0.00313229	7.52989
Zm00001d002344	117.765	100.977	107.375	71.5275	70.285	78.891	66.6993	83.4068	112.437	90.5601	60.3816	57.5165	100.562	83.4011	71.8522	68.8884	86.8391	70.3842	68.2747	62.5605	81.4871	54.1252	43.5927	54.2192	97.0949	63.6626	59.2412	67.5139	97.5349	49.0471	75.0881	61.2786	78.8749	38.1436	92.0866	51.6783	102.751	69.7956	55.1154	49.0367	87.7854	69.1769	57.8862	75.0533	75.404	64.9875	51.7333	81.2377	0.43677	0.999843	-0.155448	0.892031	0.879498	-0.0468442	0.0381389	0.275332	-0.694789	0.843288	0.873576	0.00694562	0.504735	0.794943	-0.120456	0.652204	0.8741	-0.178243	0.639609	0.939408	0.162508	0.769091	0.891293	0.079404	0.314635	0.204175	-0.436257	0.644364	0.314292	-0.0824302	0.0535068	0.0455176	-0.609754	0.801455	0.475389	0.353826	0.212453	0.201384	-0.173497	0.127101	0.14935	-0.527324
Zm00001d002345	0	0	0.00921623	0.00374356	1.06184	0	0	0	0	0	0	0	0.922211	0.00791019	0.0160445	0.00409435	0.00527559	0	0	0.00492116	0	0	0	0	1.12524	0.00557612	0.0207605	0	0.00923419	0.0118587	0.00333444	0	0	0.000138989	0	0.0339512	1.81607	0	0.00369214	0	2.99671	0	0.00197328	0	0	0.00246975	0.000548005	0
Zm00001d002346	0	0	0.0194642	4.17509	0.00772131	0	0	0	0	0	0.88023	0	0	0.0167026	0.0339199	0.00864011	0.0111349	0	0	0.0103863	0	0	0	5.68875	0.0151349	0.0117698	0.0439192	0	0.0195022	0.0250551	0.00703564	0	0.998777	0.000293111	0	3.39101	0	0	0.00779084	0	0	0	0.00416268	1.84325	0	1.04809	0.00115576	0										0.434721	0.771543	-0.413418																			0.0504642	0.0435363	2.9073				0.0163708	0.0284172	14.6578	0.0173701	0.0320875	8.60456
Zm00001d002347	0	0	223.311	1.45734	0.30743	0	117.478	12.8807	0	0.381955	94.765	1.86516	1.33777	2.03644	173.978	2.63209	0.452091	0.336879	139.081	3.91676	0.197936	2.2412	149.223	0.429736	0.628875	0.479617	61.6672	1.79548	2.2381	2.66619	117.157	4.18115	0.992625	0.0111921	106	4.25618	0	0.353275	70.7578	0	0.98852	0	197.864	1.25257	0.420746	1.29555	270.954	3.21328				0.748541	0.8572	2.89799	0.0924389	0.399756	-0.473008	0.625578	0.833043	0.466906	0.510791	0.797412	1.30511				0.0382569	0.601234	0.665841	0.638445	0.876426	1.02908				0	0	8.34079	0.366344	0.214033	2.73679	0	0	10.3941	0.491319	0.35948	4.79012	0	0	-5.604
Zm00001d002348	1.41503	15.4606	0.312436	4.49265	6.60944	16.5733	0	8.483	6.14236	24.4621	0	5.77401	8.01401	7.37404	0.561018	4.5408	0.175617	5.04204	0.604445	4.65569	6.59762	8.05037	0	5.1801	18.3491	6.94644	0.741199	40.0973	4.10433	11.752	1.22594	0	8.98668	8.02678	0	13.7491	12.8543	28.0387	0.122002	0.678669	1.99122	3.73427	0.0646812	3.32385	11.6121	20.9127	0.0178427	2.56027	0.118321	0.999843	1.30094	0.161462	0.619667	0.88432				0.583144	0.821983	-0.674965	0.992309	0.889688	-0.158308	0.583836	0.862259	0.188167				0.0113918	0.267313	-2.79241	0.0400942	0.0413392	1.43148	0.0558224	0.0429763	-3.5281	0.15165	0.106473	1.11421	0.00151734	0.00409797	-4.95957	0.432669	0.329244	-0.317262	0.00659238	0.0145937	4.64231
Zm00001d002349	1.25896	0.278997	1.77216	64.7485	0.150605	2.18155	0	32.6022	3.48387	0	2.26056	45.1671	0	0.333758	15.99	28.081	1.41925	0.565091	0	32.8124	0	0	0.911897	52.2972	1.58423	0.232092	0.94286	17.4669	0.392633	0.511947	0.136977	32.8808	0.995243	0.00560329	10.4422	23.9167	0	2.30792	3.46611	34.697	0	0	0.0804156	31.6757	0	1.18918	3.0666	14.6002				0.5339	0.812077	2.40154	0.536607	0.723811	-1.48023	0.604315	0.82676	-0.0225147	0.0652156	0.491518	-3.69019				0.296946	0.89251	2.54717	0.459679	0.835265	-0.319743	0.364874	0.228096	-2.11213	0.769387	0.361255	1.73337	0	0	5.04741	0.3906	0.295239	3.8455	0	0	7.15953	2.21935e-05	0.00017094	3.31404
Zm00001d002350	1.04387	0	1.4575	0.0648776	0.0634031	0	2.69815	0	0	2.55946	12.6718	3.34741	1.69949	0.138436	3.17612	0.0710162	0.0917606	2.52593	1.60838	0.0855243	0.672998	2.63827	3.88894	0	0.125241	6.69233	17.8783	0	0.162102	0.209425	15.7528	2.38515	0	2.00881	11.5991	9.85678	0	3.45358	14.7955	0	0	0	7.2628	0	0	3.19876	27.1883	0				0.804866	0.865299	0.425862	0.710602	0.776525	0.544064							0.493023	0.838168	-1.38329	0.685423	0.941244	0.286424	0.946538	0.911476	-0.446638	0.256594	0.174789	1.99752	0.0277579	0.024925	3.6908	0.32544	0.19532	3.13946	0.311884	0.25123	1.69328	0.870306	0.517287	1.14195	0.243488	0.238158	-0.551337
Zm00001d002351	0	0	198.112	4.8213	0.338175	0	103.149	11.9308	0.638498	0.346784	460.624	71.779	0.439597	0.774718	170.83	6.01794	9.77172	3.67688	180.287	0.462614	0.954906	0.459627	48.5317	2.98866	0.694921	2.929	114.818	0.82702	0.921238	1.22783	119.767	0	0	0.0122596	212.037	18.0821	0.157077	0	180.092	17.156	3.97949	0.744464	137.954	1.21841	0	0.224647	258.996	1.39892	0.459102	0.999843	-2.7524	0.525827	0.810054	-3.00475	0.00283816	0.102575	-0.831588	0.134812	0.552751	0.457061	0.19819	0.661494	-1.96501				0.245965	0.881267	-0.376341	0.0014709	0.102975	-3.31522	0.397956	0.24307	-1.40533	0	0	5.91703	0.497434	0.272144	1.25773	0	0	7.32235	0.216843	0.204337	2.66305	0	0	-4.6593
Zm00001d002352	225.206	102.813	120.268	85.0297	203.779	70.6149	167.792	135.289	203.501	94.286	135.611	92.4945	166.904	159.666	169.096	104.604	199.905	94.0886	102.192	97.927	239.31	106.673	154.354	120.176	220.727	123.718	184.799	88.6546	189.33	86.4612	172.892	118.663	189.702	114.401	105.142	80.9298	175.654	91.0039	218.135	109.884	224.455	111.898	187.977	117.593	208.264	160.655	209.792	98.9408	0.902855	0.999843	0.0091908	0.463524	0.788358	-0.214515	0.0258856	0.23443	0.721768	0.0680604	0.419775	0.469356	0.27907	0.708853	-0.200546	0.274886	0.740853	0.302221	0.5092	0.92922	0.118167	0.645586	0.876657	0.10909	0.0158512	0.0202015	-0.981831	0.0178766	0.0175382	-0.908206	0.00109955	0.00187896	-1.22023	0.544145	0.369392	0.0736254	0.112572	0.12555	-0.238399	0.281528	0.263656	-0.312025
Zm00001d002353	0	1.68393	0.025049	0.0101611	0.00993199	0.857314	0	0	0	0	6.55229	0	0	0.0214926	0.0436767	0.0111143	0.014325	0	0	0.0133614	0	0	0	0	0.0194741	3.23097	0.0565729	0	0.0250979	0.0322511	0.00904975	0	0	2.00428	0.956541	0.0927629	0	0	3.15065	0	0	0	0.0053537	0	0	0.00670151	3.02182	0																			0.846956	0.947168	-1.1052
Zm00001d002356	125.79	35.7057	46.206	48.4796	58.1247	32.2473	63.1224	46.0684	76.3001	37.9328	49.3961	61.2981	50.4944	34.9876	66.1687	39.0696	65.0696	25.2788	56.4391	44.4231	75.2142	40.7892	50.4587	38.4019	57.7577	40.678	82.1629	60.815	69.6027	60.2241	43.6586	61.6993	82.8742	32.1205	34.0057	29.0949	69.3196	28.8929	79.837	47.462	55.8615	20.7034	76.5592	68.3078	82.0156	33.1646	68.9088	44.0531	0.0733692	0.999843	-0.433724	0.703911	0.850122	0.13064	0.196782	0.532589	0.501229	0.668939	0.841713	0.112945	0.862032	0.872735	0.089773	0.384334	0.802237	0.370309	0.712693	0.941348	-0.219572	0.247681	0.752669	-0.394909	0.000402326	0.000947426	-1.55584	0.013438	0.0138491	-1.00228	0.00255085	0.00379968	-1.16592	0.435294	0.317791	0.553564	0.70607	0.454967	0.389923	0.671657	0.462744	-0.163641
Zm00001d002357	20.9678	16.4363	11.0117	31.8302	19.9178	15.5305	56.3944	32.947	44.451	19.7475	15.8616	55.4689	19.3089	15.3059	25.2932	41.863	10.747	20.3897	37.0191	34.986	32.5224	28.5108	25.2178	53.4104	11.4448	25.4913	24.2343	37.6992	20.8189	17.2688	26.1624	20.2099	31.9502	16.0635	7.40694	40.2892	29.9662	22.2509	18.8561	30.8961	17.9503	46.2189	37.7321	44.9757	26.2405	26.6335	20.2975	61.1767	0.368248	0.999843	0.372257	0.492812	0.799155	0.325855	0.0518572	0.311764	0.857802	0.637022	0.836067	0.130599	0.583841	0.818749	-0.154028	0.211878	0.698418	-0.627306	0.923995	0.954609	-0.117249	0.558183	0.861697	-0.164587	0.83032	0.416686	-0.267516	0.528371	0.269294	-0.199631	0.115841	0.0858562	0.750461	0.600004	0.394272	0.0678848	0.103366	0.117806	1.01798	0.0348539	0.0556653	0.950092
Zm00001d002358	566.372	332.201	393.863	316.167	461.297	390.042	443.138	365.943	1012.65	985.334	1121.37	936.107	856.116	895.991	1038.92	1033.03	625.487	795.613	903.652	369.288	596.577	702.038	694.018	408.914	828.81	1061.35	1084.09	948.547	675.117	720.582	891.155	838.611	652.956	812.803	887.717	505.553	580.5	769.41	779.87	492.139	930.693	771.038	1105.3	925.29	829.448	596.145	1008.65	883.988	0.287429	0.999843	-0.171212	0.987104	0.890697	-0.060058	0.127835	0.460252	-0.188917	0.302665	0.70844	0.0892298	0.0863671	0.538241	-0.231803	0.1764	0.663133	-0.348708	0.422654	0.911946	-0.171973	0.851594	0.901413	-0.0281599	0.602185	0.330723	0.0730391	0.482216	0.250302	0.24431	0.0628978	0.052065	-0.631294	0.971371	0.535493	0.171271	0.00240447	0.00614883	-0.704333	0.00109395	0.00330355	-0.875604
Zm00001d002359	116.168	75.2253	189.044	169.587	183.426	87.2732	211.219	199.172	143.564	199.657	264.012	243.1	201.267	160.392	383.876	281.649	238.074	277.857	363.33	115.103	168.181	117.192	225.207	202.864	239.608	163.107	411.612	245.113	181.567	201.007	381.335	269.475	187.698	228.788	304.606	117.273	212.69	141.903	274.376	130.874	244.395	130.724	371.664	201.486	261.474	87.5764	334.47	278.931	0.534072	0.999843	0.0583205	0.0102587	0.220618	-0.748392	0.152413	0.490188	-0.269816	0.0909534	0.476088	0.406828	0.64817	0.836087	0.0379816	0.635075	0.870218	-0.136381	0.517879	0.930874	0.0704242	0.186597	0.711454	0.26724	0.475966	0.277062	0.102563	0.0473151	0.037304	0.661128	0.225079	0.145989	-0.431072	0.152852	0.150974	0.558565	0.0258916	0.0409119	-0.533635	0.000570557	0.00197314	-1.0922
Zm00001d002360	0	0	0.107188	0.0431821	0.0422037	0	5.41717	0	0	0	5.36566	1.63386	0	4.65167	0.188447	4.32787	0.0609965	0	1.67463	0.0568679	0	0	6.8677	0	0.0831202	0.0645005	3.2899	6.84094	0.1074	0.138455	7.37762	15.3682	0	0.0015943	1.88902	2.72952	0	0	9.49608	0	0	0	17.4131	0.803289	0	3.16496	2.02874	0							0.145664	0.480214	2.56889							0.0593015	0.457288	6.94642	0.335064	0.898527	-1.44199	0.574884	0.863296	1.08601
Zm00001d002361	1.38778e-17	1.38778e-17	1.38778e-17	1.38778e-17	1.38778e-17	1.38778e-17	1.38778e-17	1.38778e-17	1.38778e-17	1.38778e-17	1.38778e-17	1.38778e-17	1.38778e-17	1.38778e-17	1.38778e-17	1.38778e-17	1.38778e-17	1.38778e-17	1.38778e-17	1.38778e-17	1.38778e-17	1.38778e-17	1.38778e-17	1.38778e-17	1.38778e-17	1.38778e-17	1.38778e-17	1.38778e-17	1.38778e-17	1.38778e-17	1.38778e-17	1.38778e-17	1.38778e-17	1.38778e-17	1.38778e-17	1.38778e-17	1.38778e-17	1.38778e-17	1.38778e-17	1.38778e-17	1.38778e-17	1.38778e-17	1.38778e-17	1.38778e-17	1.38778e-17	1.38778e-17	1.38778e-17	1.38778e-17
Zm00001d002362	0.41939	1.44215	2.54689	0.0482427	0.0471489	2.51834	1.2352	0	5.85218	0	7.1991	0.73175	0.816731	6.8774	0.211027	5.39388	1.21452	0.769046	3.48955	1.19943	4.30703	0	0	1.71741	4.61639	0.0720854	3.3622	0.94463	1.39004	0.154924	12.5698	0	2.99559	0.00177987	5.77683	0.458467	0	0	2.20915	8.30626	0	1.50879	1.07775	0	2.63886	3.17328	12.0918	0	0.648206	0.999843	-0.0884537	0.731759	0.853198	0.186481	0.283397	0.598052	-1.7781	0.290138	0.700568	2.55461	0.493757	0.792992	-1.11131	0.210479	0.698418	2.69057	0.588114	0.93714	1.09559	0.999241	0.915066	1.68597	0.498362	0.286913	-1.06486	0.295884	0.169382	1.35148	0.178232	0.121298	-1.44012	0.201819	0.184102	2.41635				0.0705484	0.0959449	-2.7916
Zm00001d002364	0.448672	8.15726	30.2969	13.197	18.4919	3.812	40.7896	36.6752	6.61387	4.04019	3.92634	9.8977	1.49027	8.87443	38.8141	14.3884	10.4184	3.96902	21.7903	20.1196	16.808	7.85704	24.3782	6.81689	14.3829	1.50221	11.2847	8.63908	8.02786	17.3914	35.2325	11.3913	12.9792	1.01162	30.6621	16.3026	6.33189	7.54682	15.3123	0.590834	0	1.0646	27.0833	9.46297	2.32205	1.21304	29.3225	5.20724	0.159375	0.999843	0.803919	0.54941	0.814953	0.548563	0.881719	0.820199	-0.0401165	0.546324	0.811409	-0.170676	0.409535	0.767148	-0.826479	0.220002	0.705329	2.05626	0.0182898	0.455482	1.28927	0.891568	0.906006	0.146249	0.573294	0.318488	-0.860033	0.00270096	0.00358385	1.79498	0.050889	0.0437853	1.05713	0.000921705	0.00267241	2.65501	0.0291162	0.0447867	1.91716	0.172332	0.185738	-0.737851
Zm00001d002365	0	0	0.0205885	0.00835487	0.0081665	0	2.46286	0	0	0	0	0	0	1.16386	5.99746	0.00913835	0.0117773	0	0	0.0109853	0	0	0	2.80443	0.0160085	0.0124488	0.0464646	0	0.0206287	1.25469	0.00744125	0	0	0.000309992	0	0.0761314	0	0	0.00824005	0	0	1.7361	0.00440256	0	0	3.09533	0.00122233	0																0.233712	0.714829	1.65691
Zm00001d002366	264.092	316.45	335.012	336.454	273.356	328.838	267.52	307.835	215.391	307.501	315.013	352.961	230.39	326.88	354.33	398.141	278.361	337.812	323.173	289.321	215.43	265.408	287.313	315.467	307.206	297.823	323.857	332.915	218.797	306.492	271.061	295.314	266.573	370.27	242.681	283.448	278.278	345.225	295.493	180.211	265.338	290.667	336.227	321.225	291.905	275.704	254.473	282.231	0.591997	0.999843	-0.0768397	0.621068	0.834635	-0.125043	0.579709	0.73908	-0.0832973	0.526278	0.805251	-0.178312	0.737487	0.849864	-0.0884238	0.783088	0.890404	0.0209161	0.626931	0.939408	-0.148266	0.772236	0.891293	-0.0457196	0.130441	0.103515	0.340706	0.684148	0.328856	0.155126	0.502474	0.274328	0.168447	0.128062	0.132501	-0.185579	0.198911	0.192068	-0.172259	0.768446	0.500887	0.0133205
Zm00001d002367	0	0	0.00115937	0.000471245	0.000460632	0	0	0	0	0	0	0	0	0.000995229	0.00201673	0.00051538	0.000663971	0	0	0.00061939	0	0	0	0	0.000902007	0.000701768	0.00260813	0	0.00116162	0.00149131	0.000419766	0	0	1.75042e-05	0	1.72917	0	0	0.000464776	0	0	0	0.000248455	0	0	0.000310946	6.90121e-05	0
Zm00001d002369	11.1289	29.1887	105.892	99.7268	15.8115	52.5332	126.332	92.96	5.94645	64.2006	73.4747	108.857	11.8767	64.0683	102.247	104.978	4.0791	26.0499	81.4024	45.705	0.911639	31.6717	47.4966	123.828	12.9912	62.4466	164.376	103.386	45.3242	79.3049	126.7	168.037	14.9687	29.1139	72.0902	58.5836	11.6488	80.3989	100.685	84.8036	10.961	70.1163	173.758	76.023	3.80761	97.6973	115.49	95.9133	0.679628	0.999843	-0.0889666	0.0111456	0.228189	0.964496	0.820397	0.805933	0.0817849	0.0578664	0.388191	0.563919	0.142575	0.611362	1.02893	0.368973	0.797775	0.292993	0.74109	0.944371	-0.257033	0.158541	0.687954	0.355943	0.00436395	0.00711874	1.483	0	0	3.10359	0	0	2.75717	0.00070664	0.00215538	1.62059	0.0076847	0.0156766	1.27418	0.289815	0.26854	-0.346416
Zm00001d002370	0	0.608594	171.927	175.696	0.327028	0.210175	14.8499	71.3775	0	1.20542	21.7276	73.7016	0	0.74767	20.4232	41.1246	1.68774	1.99125	129.646	117.347	2.59918	0.47008	21.2621	417.098	3.20736	0.510986	22.2456	77.3885	0.888478	1.18252	39.2462	70.5386	0	0.0118736	120.205	94.3843	0	0.32963	25.5244	146.789	0.988078	0.000270297	8.61769	70.3779	0.399448	0.217358	14.2454	127.774				0.962741	0.887465	-1.37081	0	0	-2.77463	0.0508224	0.360864	0.71343							0.381165	0.903819	0.491053	0.678456	0.882441	0.112547	0.163826	0.123534	0.629906	0	0	7.96525	0	0	7.84269	0	0	7.33534	0	0	7.21279	0.948893	0.565865	-0.122556
Zm00001d002371	229.563	373.134	467.69	430.065	223.195	367.875	434.543	406.944	297.184	499.628	420.744	420.499	211.509	514.765	408.566	397.468	218.185	431.286	530.23	469.53	286.746	580.439	363.967	573.235	192.527	569.729	447.432	494.061	356.343	475.287	442.906	403.523	214.651	452.56	598.599	485.21	232.843	522.138	596.066	563.383	236.403	629.411	481.251	497.611	290.697	619.139	486.587	469.058	0.429253	0.999843	0.165241	0.178726	0.636034	0.226298	0.202054	0.537679	-0.195103	0.34129	0.72993	0.15658	0.377082	0.757436	0.241705	0.975109	0.911371	-0.0781545	0.828676	0.946788	-0.0122051	0.444682	0.831846	-0.153031	0.00301977	0.005194	0.92419	0.00216176	0.00297127	1.26916	0.00237976	0.0036098	1.06391	0.698691	0.434781	0.344967	0.851459	0.511056	0.139721	0.472248	0.369909	-0.205245
Zm00001d002372	40.4396	23.9663	5.91685	1.4018	30.5543	20.8787	13.2927	4.51101	55.7582	17.1963	1.21962	6.1789	45.0003	30.3451	26.1193	22.2228	31.7595	30.3222	14.2479	6.08105	35.4018	23.1685	12.5539	0.494649	45.8064	35.3202	10.8782	16.3503	46.8142	37.2107	1.35566	29.8351	43.9385	16.0608	9.34083	7.26789	54.6291	37.6007	10.1393	3.12222	26.9353	39.0766	25.1964	5.69528	52.7043	11.856	6.12539	11.4857	0.911193	0.999843	0.0542175	0.610792	0.830574	0.21488	0.736434	0.783465	0.286442	0.920088	0.883968	-0.859838	0.614861	0.829761	0.16949	0.627615	0.869202	-0.205884	0.845358	0.947168	-0.150476	0.0481702	0.483296	1.1708	0.155658	0.118834	-0.723227	0.000541677	0.000888258	-1.97677	1.3161e-05	5.08788e-05	-2.97698	0.0126938	0.0231275	-1.25355	0.000287086	0.00112046	-2.25375	0.146622	0.165457	-1.0002
Zm00001d002373	203.954	97.3553	132.806	144.096	198.317	87.5165	179.91	152.282	214.603	124.036	131.315	113.627	196.402	102.618	92.0323	127.768	208.965	99.2866	158.229	149.709	195.649	77.1112	161.163	127.261	175.533	130.575	139.851	147.629	188.054	82.3966	139.333	141.059	211.669	110.388	139.385	164.331	173.987	105.779	127.523	162.244	191.531	90.9716	157.596	119.358	211.812	83.2365	124.709	98.0382	0.432056	0.999843	-0.137131	0.557198	0.817495	-0.18325	0.764262	0.790838	0.122604	0.877029	0.879155	-0.0524257	0.947723	0.885106	0.0357661	0.343541	0.787101	-0.365443	0.550053	0.935507	-0.267997	0.891271	0.906006	-0.0530766	0.0126988	0.0169502	-1.02453	0.124962	0.0840423	-0.537162	0.138159	0.0988639	-0.447131	0.405273	0.302818	0.487364	0.257261	0.230742	0.577395	0.799335	0.512389	0.0900311
Zm00001d002374	1.26188	1.51297	3.59237	1.128	2.17927	0	6.39775	0	2.40646	0	0	0	0	0.0744729	1.61373	0.0383718	5.44908	0	0	0.0461666	0	1.7807	11.8225	0	1.25278	0.0523523	0.198298	0	1.33177	1.4364	0.031221	0.743107	2.99615	0.00129626	1.8987	0.328605	7.17251	0	0.0345854	0	1.99524	0	12.2971	0	1.75018	0.0231003	6.05074	0	0.791824	0.999843	-0.0538017				0.398678	0.669394	1.73312				0.456895	0.784323	-0.875549				0.845243	0.947168	-0.699278				0.0549047	0.0521977	-2.68042	0.32137	0.181213	-0.821954	0.0516272	0.0442882	-2.69141	0.365145	0.281331	1.85847				0.372692	0.316996	-1.86946
Zm00001d002375	1.38778e-17	1.38778e-17	1.38778e-17	1.38778e-17	1.38778e-17	1.38778e-17	1.38778e-17	1.38778e-17	1.38778e-17	1.38778e-17	1.38778e-17	1.38778e-17	1.38778e-17	1.38778e-17	1.38778e-17	1.38778e-17	1.38778e-17	1.38778e-17	1.38778e-17	1.38778e-17	1.38778e-17	1.38778e-17	1.38778e-17	1.38778e-17	1.38778e-17	1.38778e-17	1.38778e-17	1.38778e-17	1.38778e-17	1.38778e-17	1.38778e-17	1.38778e-17	1.38778e-17	1.38778e-17	1.38778e-17	1.38778e-17	1.38778e-17	1.38778e-17	1.38778e-17	1.38778e-17	1.38778e-17	1.38778e-17	1.38778e-17	1.38778e-17	1.38778e-17	1.38778e-17	1.38778e-17	1.38778e-17
Zm00001d002377	15.3671	24.6055	41.1448	17.7693	80.9537	15.5812	46.1086	41.795	9.4375	3.87177	45.043	35.5335	80.5346	11.6776	34.8178	45.0275	26.3365	3.78943	34.4614	22.7869	3.53568	9.46327	38.9137	16.4501	42.6066	10.8217	11.1205	47.4566	43.554	32.4916	23.9853	13.4914	9.97932	23.082	24.6381	20.0144	11.1445	26.754	37.1044	6.64268	7.9722	8.90227	61.5598	11.8641	9.25697	2.34399	35.4528	19.7062	0.175952	0.999843	0.887832	0.879286	0.877533	0.00898425	0.465638	0.697271	0.284858	0.80434	0.865956	0.0993299	0.00397966	0.214334	1.15174	0.373938	0.798302	0.979115	0.456113	0.920125	-0.320745	0.447903	0.832939	-0.278079	0.870022	0.4312	-0.00576353	0.0566164	0.0435006	0.955759	0.757686	0.375251	0.228926	0.0999128	0.109447	0.961522	0.972187	0.550771	0.234689	0.109973	0.134386	-0.726833
Zm00001d002378	0	0	12.4304	1.13497	0.0382358	0	13.2737	0	0	0	7.26178	0	0	0.0831327	4.14093	0.0428083	0.0552477	0.791337	2.60637	0.0515111	0	0	17.7512	0.821525	0.0752641	0.0584187	0.221777	0	0.0972182	0.125279	7.36322	0	0	0.00144522	7.75195	0.368163	0	1.70631	7.40321	1.74806	0	0	0.0205711	0	0	0.0257645	2.02749	0							0.44003	0.688287	0.753839										0.313502	0.893492	0.85058							0.000242394	0.000441939	8.68819				0.0099891	0.0190565	4.84525				0.0162715	0.0305327	-3.87366
Zm00001d002379	1.38778e-17	1.38778e-17	1.38778e-17	1.38778e-17	1.38778e-17	1.38778e-17	1.38778e-17	1.38778e-17	1.38778e-17	1.38778e-17	1.38778e-17	1.38778e-17	1.38778e-17	1.38778e-17	1.38778e-17	1.38778e-17	1.38778e-17	1.38778e-17	1.38778e-17	1.38778e-17	1.38778e-17	1.38778e-17	1.38778e-17	1.38778e-17	1.38778e-17	1.38778e-17	1.38778e-17	1.38778e-17	1.38778e-17	1.38778e-17	1.38778e-17	1.38778e-17	1.38778e-17	1.38778e-17	1.38778e-17	1.38778e-17	1.38778e-17	1.38778e-17	1.38778e-17	1.38778e-17	1.38778e-17	1.38778e-17	1.38778e-17	1.38778e-17	1.38778e-17	1.38778e-17	1.38778e-17	1.38778e-17
Zm00001d002380	1.38778e-17	1.38778e-17	1.38778e-17	1.38778e-17	1.38778e-17	1.38778e-17	1.38778e-17	1.38778e-17	1.38778e-17	1.38778e-17	1.38778e-17	1.38778e-17	1.38778e-17	1.38778e-17	1.38778e-17	1.38778e-17	1.38778e-17	1.38778e-17	1.38778e-17	1.38778e-17	1.38778e-17	1.38778e-17	1.38778e-17	1.38778e-17	1.38778e-17	1.38778e-17	1.38778e-17	1.38778e-17	1.38778e-17	1.38778e-17	1.38778e-17	1.38778e-17	1.38778e-17	1.38778e-17	1.38778e-17	1.38778e-17	1.38778e-17	1.38778e-17	1.38778e-17	1.38778e-17	1.38778e-17	1.38778e-17	1.38778e-17	1.38778e-17	1.38778e-17	1.38778e-17	1.38778e-17	1.38778e-17
Zm00001d002381	0	0	0.00461956	0.00187716	0.00183487	0	0	0	0	0	0	0	0	0.00396528	0.00803853	0.00205301	0.00264508	0	0	0.00246744	0	0	0	0	0.00359372	0.0027957	0.0103982	0	0.00462856	0.00594301	0.00167206	3.70745	0	6.97124e-05	0	0.016992	0	0	0.00185138	0	0	0	0.000989601	0	0	0.00123854	0.000274854	0
Zm00001d002382	38.9473	55.5998	57.2569	26.7229	39.6892	60.5175	83.6308	27.2306	53.784	61.8105	54.6359	33.9319	42.4042	49.3284	47.2416	39.0612	41.4596	137.601	82.6588	24.2893	50.5631	70.6494	43.641	33.0645	33.0613	83.6064	59.2705	23.9968	56.0548	65.4073	39.3443	36.5117	40.932	70.2345	87.5005	39.0567	41.2671	65.7828	62.4961	28.7053	22.934	73.8633	65.0772	54.1057	44.5555	74.3158	82.0586	51.3709	0.732921	0.999843	0.116234	0.206292	0.659884	-0.419624	0.35357	0.644214	-0.2611	0.629204	0.833821	-0.0172163	0.319522	0.729091	0.381555	0.651047	0.873935	-0.213996	0.922248	0.953883	-0.0858427	0.589232	0.86665	0.180248	0.00202674	0.0036975	1.11841	0.0325488	0.0281969	0.906294	0.108156	0.0813801	-0.429941	0.221632	0.196803	-0.212116	3.7233e-05	0.000196382	-1.54835	0.000500277	0.00180153	-1.33623
Zm00001d002383	1.38778e-17	1.38778e-17	1.38778e-17	1.38778e-17	1.38778e-17	1.38778e-17	1.38778e-17	1.38778e-17	1.38778e-17	1.38778e-17	1.38778e-17	1.38778e-17	1.38778e-17	1.38778e-17	1.38778e-17	1.38778e-17	1.38778e-17	1.38778e-17	1.38778e-17	1.38778e-17	1.38778e-17	1.38778e-17	1.38778e-17	1.38778e-17	1.38778e-17	1.38778e-17	1.38778e-17	1.38778e-17	1.38778e-17	1.38778e-17	1.38778e-17	1.38778e-17	1.38778e-17	1.38778e-17	1.38778e-17	1.38778e-17	1.38778e-17	1.38778e-17	1.38778e-17	1.38778e-17	1.38778e-17	1.38778e-17	1.38778e-17	1.38778e-17	1.38778e-17	1.38778e-17	1.38778e-17	1.38778e-17
Zm00001d002384	141.354	44.681	104.157	96.7191	70.3994	36.215	146.85	89.9997	90.4649	63.1069	127.733	110.073	86.9076	35.3803	85.8659	87.7041	65.5673	53.7019	103.619	99.6933	102.335	52.2313	127.271	127.859	80.8783	24.9594	125.863	84.895	78.0807	27.7954	117.293	79.4217	106.832	45.1683	158.737	94.264	95.6752	31.3005	116.176	91.6633	158.623	54.3555	95.5997	80.1829	68.1538	57.6445	120.595	70.1818	0.255582	0.999843	-0.225195	0.463272	0.788358	-0.261577	0.844081	0.811821	0.0907113	0.60806	0.827722	0.090628	0.0440718	0.450281	-0.501111	0.504705	0.843026	-0.237308	0.911562	0.952966	-0.109136	0.451832	0.8338	-0.213463	0.00770698	0.0113106	-1.12806	0.598484	0.296601	0.224232	0.56562	0.300041	-0.110215	0.00184539	0.00475121	1.3523	0.019757	0.0327817	1.01785	0.256311	0.246531	-0.334447
Zm00001d002385	0.390989	0	1.41048	3.27759	5.36639	0	7.81413	3.41343	1.43968	0	3.46295	4.31233	1.72588	0.11351	0.233679	6.46074	7.66085	1.65411	9.03893	0.0702195	2.46935	1.73602	0	8.26178	3.54635	0.0796645	2.03759	0	2.57539	0.17142	1.14018	1.55152	3.99454	0.00196489	4.79248	0.50927	8.86847	0	4.32322	8.27799	0	0.640988	0.0279968	0.781658	4.48748	3.18129	0.00775343	0	0.546899	0.999843	0.471613				0.582402	0.739379	-0.328588	0.107533	0.513972	2.37104	0.427924	0.772625	0.817769				0.481106	0.923157	-2.00054	0.788858	0.894642	0.653414	0.0458291	0.045744	-2.86276	0.633978	0.310274	0.339441	0.120269	0.0885553	-1.64302	0.0474827	0.0623179	3.2022				0.113911	0.137927	-1.98246
Zm00001d002386	66.8466	134.83	103.307	123.039	123.863	120.11	86.7508	115.352	79.8711	155.176	83.3986	94.53	77.8236	125.038	86.4915	103.246	82.6957	204.015	108.588	78.5442	82.73	120.43	122.35	108.985	90.5959	132.391	115.334	87.7557	110.845	133.825	61.2252	85.0423	116.815	152.512	94.7915	93.7886	87.8628	134.909	80.3704	81.7278	82.79	135.134	88.3406	82.6833	106.978	82.0644	59.857	80.9873	0.572183	0.999843	0.144688	0.143264	0.597282	-0.388155	0.643397	0.757395	-0.0833447	0.665937	0.84123	0.0513019	0.410381	0.767518	0.223271	0.360634	0.794744	-0.310176	0.27074	0.89251	-0.467796	0.946262	0.911476	0.023258	0.00349302	0.00587177	0.883407	0.527007	0.268806	0.2034	0.679687	0.346117	0.149168	0.00464618	0.0101296	-0.680007	0.00260239	0.006513	-0.73424	0.825515	0.522328	-0.0542322
Zm00001d002387	25.0855	20.3519	42.7452	63.1197	14.5476	24.9475	32.8519	25.8936	22.2163	31.2566	28.0625	38.7697	35.5687	35.4912	49.4504	41.9536	23.1287	17.689	27.2242	45.0129	19.5489	22.0816	48.6383	26.2304	39.4488	28.9389	69.7317	13.4001	27.0271	22.6004	13.327	56.7625	32.9478	21.0794	31.2906	30.2551	11.0572	34.5816	18.8952	36.233	23.9369	21.1057	32.5693	31.4084	40.5513	16.1363	45.5798	47.2161	0.0706694	0.999843	-0.845959	0.282039	0.707287	0.465104	0.953528	0.835705	-0.0125135	0.11705	0.530649	-0.647301	0.36496	0.752546	0.268986	0.743216	0.887277	-0.131319	0.687008	0.941244	-0.266745	0.0263741	0.365437	0.804098	0.479634	0.278706	-0.45715	0.534238	0.27162	0.319188	0.0524097	0.0447985	0.76984	0.269025	0.226103	0.776338	0.0134039	0.0244898	1.22699	0.142768	0.162471	0.450652
Zm00001d002388	89.1154	106.924	256.165	161.45	170.911	79.1598	158.28	168.658	52.8176	69.8831	140.098	130.716	155.449	106.075	148.805	138.671	146.39	54.3738	191.263	121.441	57.4021	42.2439	187.47	172.589	170.48	77.8191	162.989	97.3814	123.812	121.149	180.323	118.016	94.8453	106.372	153.722	172.474	91.0091	75.4546	142.696	130.421	91.7662	43.6293	162.763	168.796	97.9471	42.8779	173.308	172.572	0.668282	0.999843	-0.0489857	0.159201	0.616201	-0.443297	0.245772	0.574107	-0.299527	0.565418	0.817861	0.0507478	0.123743	0.595135	0.25972	0.19576	0.688602	0.49743	0.570394	0.936152	0.109073	0.636788	0.876277	0.113098	0.639965	0.345745	-0.303544	0.027095	0.0244166	0.863729	0.163278	0.113186	0.463026	0.00496135	0.0106852	1.16727	0.0781619	0.0947186	0.766571	0.152772	0.170493	-0.400703
Zm00001d002390	33.1905	38.7605	63.6492	32.2125	24.5163	73.2119	97.0596	38.2693	31.2297	107.683	91.9413	70.5765	36.0483	75.7934	73.884	51.1868	29.1243	81.1389	102.538	59.0175	52.1256	50.6551	70.8989	52.5938	40.2423	78.1461	91.1074	54.0036	40.1887	38.0688	59.8645	64.0681	50.9169	35.1313	83.6089	57.2726	41.1617	60.3739	112.442	88.5514	39.8949	53.9943	31.6905	76.1791	23.1786	63.833	112.429	43.0853	0.818241	0.999843	0.0571061	0.36315	0.744846	0.24904	0.767	0.792068	0.166737	0.273143	0.688665	0.272809	0.56172	0.812242	-0.163777	0.306575	0.762639	-0.432569	0.429693	0.912183	0.197116	0.290045	0.772511	-0.342437	0.129988	0.103239	0.453276	0.00892407	0.00984179	1.14147	0.50235	0.274295	0.39121	0.151019	0.149743	0.688196	0.289621	0.250631	-0.0620659	0.013059	0.0254634	-0.750262
Zm00001d002391	105.194	142.607	191.864	270.917	156.914	111.15	195.396	175.142	91.2679	141.494	176.032	225.253	132.037	128.191	225.021	195.077	120.495	123.486	212.502	191.397	138.513	74.4067	176.709	103.346	110.121	95.1261	103.617	194.994	154.316	178.14	206.479	90.4671	130.789	102.363	177.415	178.425	110.131	94.4521	191.988	128.478	120.696	51.5722	241.42	150.082	148.131	50.3362	268.544	135.185	0.45266	0.999843	0.186094	0.143684	0.597282	-0.396019	0.709219	0.776353	-0.0445425	0.0152465	0.189516	-0.654834	0.0618091	0.483826	0.431863	0.391876	0.804552	0.307547	0.154126	0.841469	0.425971	0.0506947	0.491464	-0.438905	0.497714	0.286617	0.0476754	0.0548071	0.0423114	0.706662	0.01109	0.0130183	0.845923	0.179207	0.168912	0.658986	0.0329003	0.0491122	0.798248	0.439466	0.35297	0.139261
Zm00001d002392	1.38778e-17	1.38778e-17	1.38778e-17	1.38778e-17	1.38778e-17	1.38778e-17	1.38778e-17	1.38778e-17	1.38778e-17	1.38778e-17	1.38778e-17	1.38778e-17	1.38778e-17	1.38778e-17	1.38778e-17	1.38778e-17	1.38778e-17	1.38778e-17	1.38778e-17	1.38778e-17	1.38778e-17	1.38778e-17	1.38778e-17	1.38778e-17	1.38778e-17	1.38778e-17	1.38778e-17	1.38778e-17	1.38778e-17	1.38778e-17	1.38778e-17	1.38778e-17	1.38778e-17	1.38778e-17	1.38778e-17	1.38778e-17	1.38778e-17	1.38778e-17	1.38778e-17	1.38778e-17	1.38778e-17	1.38778e-17	1.38778e-17	1.38778e-17	1.38778e-17	1.38778e-17	1.38778e-17	1.38778e-17
Zm00001d002393	1.38778e-17	1.38778e-17	1.38778e-17	1.38778e-17	1.38778e-17	1.38778e-17	1.38778e-17	1.38778e-17	1.38778e-17	1.38778e-17	1.38778e-17	1.38778e-17	1.38778e-17	1.38778e-17	1.38778e-17	1.38778e-17	1.38778e-17	1.38778e-17	1.38778e-17	1.38778e-17	1.38778e-17	1.38778e-17	1.38778e-17	1.38778e-17	1.38778e-17	1.38778e-17	1.38778e-17	1.38778e-17	1.38778e-17	1.38778e-17	1.38778e-17	1.38778e-17	1.38778e-17	1.38778e-17	1.38778e-17	1.38778e-17	1.38778e-17	1.38778e-17	1.38778e-17	1.38778e-17	1.38778e-17	1.38778e-17	1.38778e-17	1.38778e-17	1.38778e-17	1.38778e-17	1.38778e-17	1.38778e-17
Zm00001d002394	0	0	0.0351144	0.0142321	0.013911	0	0	0	0	0	0	2.6924	0.891173	2.28497	0.0612887	0.015568	4.28733	0	0	0.018718	0.832144	0	0	0	4.39631	0.0212148	0.0794375	0	0.0351831	4.68173	0.0126746	0	3.99664	0.000527616	0	0.130475	2.67855	0.866127	0.0140364	0	0	0	0.00749649	0	3.72436	0.00938451	0.00208064	0	0.552144	0.999843	-1.23286										0.67403	0.840594	0.0811588	0.0702512	0.485173	8.3612							0.0178558	0.0221875	-13.9385	0.0165756	0.0164575	-7.88212	0.0234949	0.0236819	-5.66362
Zm00001d002395	1171.42	451.613	352.885	293.01	1389.06	456.632	576.724	324.822	1017.5	471.375	343.414	233.747	1446.8	467.704	484.048	287.981	1248.7	424.043	266.832	267.213	1097.46	472.927	705.75	231.33	1262.61	398.697	392.203	395.488	1029.8	490.02	373.574	258.387	1043.35	443.539	322.224	317.082	1054.32	487.115	397.927	246.122	1055.4	396.047	464.598	278.673	1094.36	392.926	411.625	304.417	0.994161	0.999843	0.0318742	0.49142	0.798768	0.10285	0.00307505	0.10692	0.835098	0.887436	0.880086	-0.128984	0.390064	0.761373	0.0984046	0.554623	0.855637	0.0932402	0.61546	0.939408	0.0806795	0.750076	0.89058	-0.0937505	0.00153488	0.00296437	-1.39256	6.92555e-05	0.000163599	-1.87851	7.89663e-05	0.000223577	-1.98107	0.0117047	0.0216657	-0.48595	0.00490888	0.0109317	-0.588507	0.718577	0.481515	-0.102557
Zm00001d002396	73.9541	50.9092	17.9142	112.019	50.8138	60.7731	57.6925	91.643	126.997	61.3182	59.3336	127.012	71.6406	45.1198	63.6739	162.437	52.0073	87.5608	37.8441	188.187	69.3937	69.2778	36.7612	148.243	60.7895	119.673	51.5479	208.82	86.8951	52.0809	51.4436	197.967	54.9074	66.2364	55.7934	202.694	54.3101	74.8244	83.5639	178.989	78.8011	64.0166	69.4611	253.445	80.5182	90.4818	59.8496	205.84	0.734454	0.999843	-0.0515712	0.902784	0.880809	0.00118985	0.0968877	0.40745	0.674309	0.523854	0.804123	-0.263753	0.355399	0.746549	-0.157273	0.411384	0.812565	-0.384536	0.924317	0.954627	-0.0436562	0.957783	0.911823	-0.0575263	0.416967	0.251261	0.178612	0.0584776	0.0447182	-0.697232	0.000376884	0.000804392	1.47533	0.00324678	0.00761683	-0.875844	0.00136782	0.004	1.29672	1.20215e-05	9.66543e-05	2.17256
Zm00001d002397	1.38778e-17	1.38778e-17	1.38778e-17	1.38778e-17	1.38778e-17	1.38778e-17	1.38778e-17	1.38778e-17	1.38778e-17	1.38778e-17	1.38778e-17	1.38778e-17	1.38778e-17	1.38778e-17	1.38778e-17	1.38778e-17	1.38778e-17	1.38778e-17	1.38778e-17	1.38778e-17	1.38778e-17	1.38778e-17	1.38778e-17	1.38778e-17	1.38778e-17	1.38778e-17	1.38778e-17	1.38778e-17	1.38778e-17	1.38778e-17	1.38778e-17	1.38778e-17	1.38778e-17	1.38778e-17	1.38778e-17	1.38778e-17	1.38778e-17	1.38778e-17	1.38778e-17	1.38778e-17	1.38778e-17	1.38778e-17	1.38778e-17	1.38778e-17	1.38778e-17	1.38778e-17	1.38778e-17	1.38778e-17
Zm00001d002398	1.38778e-17	1.38778e-17	1.38778e-17	1.38778e-17	1.38778e-17	1.38778e-17	1.38778e-17	1.38778e-17	1.38778e-17	1.38778e-17	1.38778e-17	1.38778e-17	1.38778e-17	1.38778e-17	1.38778e-17	1.38778e-17	1.38778e-17	1.38778e-17	1.38778e-17	1.38778e-17	1.38778e-17	1.38778e-17	1.38778e-17	1.38778e-17	1.38778e-17	1.38778e-17	1.38778e-17	1.38778e-17	1.38778e-17	1.38778e-17	1.38778e-17	1.38778e-17	1.38778e-17	1.38778e-17	1.38778e-17	1.38778e-17	1.38778e-17	1.38778e-17	1.38778e-17	1.38778e-17	1.38778e-17	1.38778e-17	1.38778e-17	1.38778e-17	1.38778e-17	1.38778e-17	1.38778e-17	1.38778e-17
Zm00001d002399	1.38778e-17	1.38778e-17	1.38778e-17	1.38778e-17	1.38778e-17	1.38778e-17	1.38778e-17	1.38778e-17	1.38778e-17	1.38778e-17	1.38778e-17	1.38778e-17	1.38778e-17	1.38778e-17	1.38778e-17	1.38778e-17	1.38778e-17	1.38778e-17	1.38778e-17	1.38778e-17	1.38778e-17	1.38778e-17	1.38778e-17	1.38778e-17	1.38778e-17	1.38778e-17	1.38778e-17	1.38778e-17	1.38778e-17	1.38778e-17	1.38778e-17	1.38778e-17	1.38778e-17	1.38778e-17	1.38778e-17	1.38778e-17	1.38778e-17	1.38778e-17	1.38778e-17	1.38778e-17	1.38778e-17	1.38778e-17	1.38778e-17	1.38778e-17	1.38778e-17	1.38778e-17	1.38778e-17	1.38778e-17
Zm00001d002400	1.38778e-17	1.38778e-17	1.38778e-17	1.38778e-17	1.38778e-17	1.38778e-17	1.38778e-17	1.38778e-17	1.38778e-17	1.38778e-17	1.38778e-17	1.38778e-17	1.38778e-17	1.38778e-17	1.38778e-17	1.38778e-17	1.38778e-17	1.38778e-17	1.38778e-17	1.38778e-17	1.38778e-17	1.38778e-17	1.38778e-17	1.38778e-17	1.38778e-17	1.38778e-17	1.38778e-17	1.38778e-17	1.38778e-17	1.38778e-17	1.38778e-17	1.38778e-17	1.38778e-17	1.38778e-17	1.38778e-17	1.38778e-17	1.38778e-17	1.38778e-17	1.38778e-17	1.38778e-17	1.38778e-17	1.38778e-17	1.38778e-17	1.38778e-17	1.38778e-17	1.38778e-17	1.38778e-17	1.38778e-17
Zm00001d002401	1.38778e-17	1.38778e-17	1.38778e-17	1.38778e-17	1.38778e-17	1.38778e-17	1.38778e-17	1.38778e-17	1.38778e-17	1.38778e-17	1.38778e-17	1.38778e-17	1.38778e-17	1.38778e-17	1.38778e-17	1.38778e-17	1.38778e-17	1.38778e-17	1.38778e-17	1.38778e-17	1.38778e-17	1.38778e-17	1.38778e-17	1.38778e-17	1.38778e-17	1.38778e-17	1.38778e-17	1.38778e-17	1.38778e-17	1.38778e-17	1.38778e-17	1.38778e-17	1.38778e-17	1.38778e-17	1.38778e-17	1.38778e-17	1.38778e-17	1.38778e-17	1.38778e-17	1.38778e-17	1.38778e-17	1.38778e-17	1.38778e-17	1.38778e-17	1.38778e-17	1.38778e-17	1.38778e-17	1.38778e-17
Zm00001d002402	0.805219	12.516	23.0948	5.82678	1.40451	22.5314	22.0843	6.1827	0.78631	23.3878	75.3165	6.99536	0.516679	24.6394	62.0888	5.9092	0.385935	13.4016	30.064	3.84792	0	24.0203	6.69826	2.20915	3.06987	43.2201	40.7757	5.67046	25.5175	109.899	95.2273	16.0516	4.98663	31.103	41.9293	3.39252	6.06616	47.3152	26.346	0	6.97458	70.9196	69.8339	1.30696	3.948	52.7853	121.29	17.8789	0.995053	0.999843	0.274148	0.0825475	0.496057	0.719133	0.0642062	0.339261	-0.786463	0.788165	0.864912	-0.638891	0.186092	0.654146	1.46897	0.248255	0.724794	0.445813	0.109572	0.806658	0.583499	0.0871096	0.597863	1.51159	0.000155814	0.000429212	3.20632	1.97873e-05	5.16296e-05	3.9441	0.547267	0.292609	1.08079	0.221007	0.196455	0.737781	0.00158926	0.00446709	-2.12553	0.000278343	0.00121708	-2.86331
Zm00001d002403	1.30114	0.686355	2.44435	2.17298	3.21326	0	4.74363	0.788142	0	2.68004	0.805876	0.783519	13.238	0.0648143	0.132515	1.13162	2.24665	0	0	0.0402	0	0	0.962994	0	5.58691	0.0455809	0.172216	0	4.66717	1.40843	1.10648	0	0.998011	1.00432	0.934163	0.284825	4.42369	0.818571	0.030122	0	0	0.723678	7.1942	0	0.838184	0.0201235	0.00445607	0	0.832349	0.999843	0.74846				0.857232	0.814725	0.763842				0.0587014	0.478168	1.74626				0.403316	0.909784	-2.71639				0.342621	0.217505	-1.42694	0.455543	0.239326	-0.428145	0.280516	0.173529	-0.86376
Zm00001d002405	11.9503	10.6208	17.4959	9.99163	12.1055	13.4252	8.65598	14.352	13.2545	5.81794	4.79859	8.14052	1.48866	7.71409	0.880108	11.1667	7.10606	23.6942	0	12.5084	7.1836	18.9124	5.76666	8.62498	10.9774	40.1037	9.79219	17.414	10.4233	36.8742	18.359	15.7305	14.977	17.0547	8.46522	12.3735	18.5778	16.5334	12.1159	24.231	8.97469	21.2572	11.5848	7.65384	10.4171	14.8687	7.11911	21.9279	0.854499	0.999843	0.153989	0.957846	0.88674	-0.0719443	0.627311	0.752864	0.0317361	0.521437	0.803084	0.436897	0.278868	0.708853	-0.572549	0.875964	0.901075	-0.176159	0.859809	0.947943	0.0100329	0.337507	0.799057	0.556075	0.222352	0.156496	0.593973	0.17765	0.111745	-0.390596	0.912393	0.430116	0.0351862	0.0222666	0.0355153	-0.984569	0.197601	0.191176	-0.558787	0.243261	0.238041	0.425782
Zm00001d002406	1.67353	8.00406	28.3553	7.90039	1.34863	15.9138	43.1568	11.5724	1.68773	8.42431	7.35758	8.03973	1.45473	13.6838	27.7954	14.4843	2.66934	5.6599	48.5601	5.9847	0.361652	14.1932	12.59	4.06235	1.71907	15.0583	78.1482	5.70309	1.95555	16.4832	33.2776	19.878	1.99246	32.094	35.3981	11.0758	2.00323	29.0034	34.5958	10.3895	6.97714	2.59337	52.9838	16.591	0	13.8778	35.3997	28.3189	0.649155	0.999843	-0.770638	0.325441	0.731664	0.369389	0.326503	0.627647	-0.314053	0.7803	0.863283	0.0601833	0.180412	0.653674	-1.60639	0.262651	0.737149	0.75625	0.592175	0.938178	-0.521584	0.0729713	0.562843	1.04711	0.0039593	0.00654682	2.85253	1.97873e-05	5.16296e-05	4.14797	0.116815	0.0864247	1.97818	0.0117453	0.021725	1.29544	0.116875	0.12915	-0.87435	0.00038931	0.00147254	-2.16979
Zm00001d002407	1.38778e-17	1.38778e-17	1.38778e-17	1.38778e-17	1.38778e-17	1.38778e-17	1.38778e-17	1.38778e-17	1.38778e-17	1.38778e-17	1.38778e-17	1.38778e-17	1.38778e-17	1.38778e-17	1.38778e-17	1.38778e-17	1.38778e-17	1.38778e-17	1.38778e-17	1.38778e-17	1.38778e-17	1.38778e-17	1.38778e-17	1.38778e-17	1.38778e-17	1.38778e-17	1.38778e-17	1.38778e-17	1.38778e-17	1.38778e-17	1.38778e-17	1.38778e-17	1.38778e-17	1.38778e-17	1.38778e-17	1.38778e-17	1.38778e-17	1.38778e-17	1.38778e-17	1.38778e-17	1.38778e-17	1.38778e-17	1.38778e-17	1.38778e-17	1.38778e-17	1.38778e-17	1.38778e-17	1.38778e-17
Zm00001d002408	1.38778e-17	1.38778e-17	1.38778e-17	1.38778e-17	1.38778e-17	1.38778e-17	1.38778e-17	1.38778e-17	1.38778e-17	1.38778e-17	1.38778e-17	1.38778e-17	1.38778e-17	1.38778e-17	1.38778e-17	1.38778e-17	1.38778e-17	1.38778e-17	1.38778e-17	1.38778e-17	1.38778e-17	1.38778e-17	1.38778e-17	1.38778e-17	1.38778e-17	1.38778e-17	1.38778e-17	1.38778e-17	1.38778e-17	1.38778e-17	1.38778e-17	1.38778e-17	1.38778e-17	1.38778e-17	1.38778e-17	1.38778e-17	1.38778e-17	1.38778e-17	1.38778e-17	1.38778e-17	1.38778e-17	1.38778e-17	1.38778e-17	1.38778e-17	1.38778e-17	1.38778e-17	1.38778e-17	1.38778e-17
Zm00001d002409	73.0014	20.3742	3.49471	5.86015	101.561	15.4845	53.0887	25.0458	72.2438	9.08782	13.2048	6.08571	63.8049	20.1205	9.55041	10.3527	91.8735	17.7008	16.7192	0.390778	61.7712	8.51943	71.1247	0.453048	75.1061	21.0565	27.6853	1.80262	76.3214	22.5662	11.1671	10.0403	85.8831	9.0432	0	3.83006	73.0909	27.5077	21.0493	2.19621	83.8218	15.3605	3.3381	5.62585	36.972	35.07	33.4474	3.23564	0.678259	0.999843	-0.0849276	0.838691	0.869673	0.128612	0.000114913	0.0241892	2.84525	0.103778	0.505889	1.45799	0.111933	0.578684	-0.384414	0.147542	0.624712	0.772947	0.488096	0.924531	0.292393	0.493835	0.843043	0.806057	1.86047e-05	8.55615e-05	-2.41194	0	0	-3.63288	0	0	-4.63659	0.0134321	0.02406	-1.22094	0.000779933	0.00256526	-2.22465	0.210022	0.214195	-1.00371
Zm00001d002410	219.252	503.01	262.522	52.28	307.642	768.068	602.457	126.919	162.52	406.234	257.986	28.3953	159.938	1443.72	783.863	175.962	77.577	432.801	208.68	38.2088	163.466	1043.74	882.586	182.99	137.303	564.297	935.387	183.142	294.419	1853.99	1442.32	223.116	80.8616	538.858	813.987	115.054	273.553	1298.81	1225.42	175.589	132.656	348.283	803.628	116.201	174.685	1575.76	1249.74	167.222	0.00310201	0.999843	0.979379	0.0001675	0.0570213	1.07681	0.000415998	0.0514286	1.07656	0.0001761	0.0163793	1.24002	0.0347108	0.419474	0.540524	0	0	1.88571	0.000413104	0.0998611	0.799561	0.00202928	0.118552	0.789024	1.86047e-05	8.55615e-05	1.96511	0.000142221	0.000282347	1.7667	0.00160325	0.00258837	-0.877766	0.0561288	0.0703349	-0.198411	0	0	-2.84288	0	0	-2.64447
Zm00001d002411	0	0	0.0273251	7.27968	2.11845	0	0	0	0.794367	0	0	0	0.899775	1.17754	0.0476561	0.012122	0.0156245	0	0	0.0145733	0	0	0.974933	0	0.0212421	0.0165159	0.0617366	0	0.0273784	2.41059	0.00987002	0	0	0.000411029	0	0.101269	0	0	0.01093	0	1.99686	0	0.00583867	1.82876	1.8345	0.00730871	0.0016208	2.83237										0.0770273	0.44346		0.993367	0.889688	-0.0263013																0.0177016	0.0190363	8.8867				0.0347658	0.0510753	14.1351	0.0390105	0.0608832	8.08028
Zm00001d002412	4.98854	1.8843	18.0929	8.78374	5.57472	0.53264	39.1675	11.1016	4.38928	0	33.188	23.6778	0.6772	0.294956	19.4813	4.56901	3.63657	0	1.43639	1.36126	2.18504	0	39.2284	0	0.266288	1.41277	10.3548	4.78402	2.95735	0.451173	8.69525	10.838	2.99272	2.01291	12.4086	1.43681	3.04835	0.604787	20.3941	3.34067	10.9752	0	39.245	3.2921	2.41603	0.0895426	20.2089	1.62425	0.8688	0.999843	-0.104226	0.632438	0.837388	-1.77667	0.00436413	0.119371	1.6291	0.883514	0.879968	0.318437	0.260735	0.700089	-1.36924				0.192934	0.87031	-0.774846	0.395087	0.819094	-0.898751	0.174973	0.130075	-1.57583	0.200967	0.123536	1.45893	0.596607	0.312913	-0.00448045	0.0411893	0.0561372	3.03476	0.461618	0.344467	1.57135	0.149583	0.168044	-1.46341
Zm00001d002413	0	0	0.00115873	0.000470984	0.000460377	0	0	0	0	0	0	0	0	0.00099468	0.00201561	0.000515096	0.000663604	0	0	1.07239	0	0	0	0	0.000901509	0.00070138	0.00260669	0	0.00116098	0.00149048	0.000419534	0	0	1.74946e-05	0	0.00425723	0	0	0.000464519	0	0	0	0.000248318	0	0	0.000310775	6.8974e-05	0
Zm00001d002414	1.38778e-17	1.38778e-17	1.38778e-17	1.38778e-17	1.38778e-17	1.38778e-17	1.38778e-17	1.38778e-17	1.38778e-17	1.38778e-17	1.38778e-17	1.38778e-17	1.38778e-17	1.38778e-17	1.38778e-17	1.38778e-17	1.38778e-17	1.38778e-17	1.38778e-17	1.38778e-17	1.38778e-17	1.38778e-17	1.38778e-17	1.38778e-17	1.38778e-17	1.38778e-17	1.38778e-17	1.38778e-17	1.38778e-17	1.38778e-17	1.38778e-17	1.38778e-17	1.38778e-17	1.38778e-17	1.38778e-17	1.38778e-17	1.38778e-17	1.38778e-17	1.38778e-17	1.38778e-17	1.38778e-17	1.38778e-17	1.38778e-17	1.38778e-17	1.38778e-17	1.38778e-17	1.38778e-17	1.38778e-17
Zm00001d002415	10.9488	81.5189	202.568	232.973	5.98123	92.3999	210.222	184.121	8.17726	91.5164	370.111	412.428	24.2065	79.7326	377.862	439.196	0.649296	216.68	465.423	230.028	2.47342	158.438	496.519	275.516	19.186	89.5331	265.28	308.971	7.77407	58.26	240.294	375.871	12.9707	114.406	428.36	217.565	14.0308	119.462	351.765	412.006	10.9595	32.3163	233.192	380.02	26.4886	21.6401	251.371	381.589	0.838339	0.999843	-0.127838	0.65568	0.841502	-0.15607	0.38775	0.663966	-0.0506802	0.129608	0.547996	0.357005	0.141516	0.611141	0.609474	0.258888	0.73481	-0.418573	0.951999	0.955668	0.001566	0.507237	0.849088	0.119645	0	0	4.06986	0	0	5.47974	0	0	4.79183	0.000310208	0.00109288	1.40988	0.0458211	0.0630426	0.721971	0.0151683	0.028848	-0.687905
Zm00001d002416	1.09994	15.5904	24.5241	4.61315	12.1099	29.4051	20.2228	9.92929	0.218043	18.4537	19.0456	6.39138	5.98542	36.3269	13.9497	19.7606	2.62627	17.3609	4.80439	5.92708	0	8.76608	24.3739	1.4472	6.39008	11.6232	5.08618	3.77767	6.8392	59.7811	8.81823	3.66499	3.99	10.038	16.1659	14.4402	0.407301	47.4349	22.7699	4.12882	0.991603	18.6701	35.3439	2.29461	4.9911	25.2917	23.272	0.660999	0.961725	0.999843	0.697948	0.0533887	0.41693	0.993736	0.273833	0.592333	0.566344	0.685952	0.84675	-0.688037	0.15959	0.63191	1.22913	0.00971759	0.202041	1.31638	0.631894	0.939408	-0.369412	0.633991	0.87586	0.9505	0.00397558	0.00656868	2.47801	0.0164742	0.0163769	2.55973	0.17347	0.118827	1.69484	0.621517	0.402872	0.0817125	0.075631	0.0924751	-0.783178	0.225056	0.225119	-0.864891
Zm00001d002418	151.887	125.931	250.185	181.485	139.577	174.348	229.526	186.736	131.223	161.421	201.576	196.992	125.66	179.547	189.892	209.636	152.505	154.457	325.066	173.619	113.203	169.227	262.212	211.041	117.482	167.483	243.918	136.936	167.3	169.32	255.402	144.063	107.823	163.568	262.91	240.918	132.569	156.819	232.607	176.185	139.648	174.362	178.66	213.136	137.379	109.835	159.175	224.786	0.549902	0.999843	-0.0972299	0.377724	0.75285	0.172648	0.268027	0.588732	-0.210549	0.772047	0.8614	-0.0544092	0.629585	0.832137	0.148104	0.687646	0.881449	-0.133764	0.937904	0.955419	-0.0462325	0.762685	0.891293	0.0805719	0.445384	0.263849	0.107019	0.0113653	0.0120842	1.02383	0.147397	0.104111	0.531968	0.0249167	0.0385067	0.916811	0.574732	0.398009	0.424949	0.0439615	0.0668805	-0.491861
Zm00001d002419	32.5879	10.2497	18.0412	7.96375	28.3534	22.7082	23.1868	28.0443	18.5774	19.9417	26.6733	19.1946	25.8643	19.7448	16.1815	20.0077	33.8686	18.8251	26.7091	16.0365	21.611	6.81114	22.3354	4.89128	29.6748	17.4441	17.0255	25.1229	26.4231	13.0178	32.3877	8.54089	26.9594	19.0674	10.3109	29.2289	26.8491	16.2313	18.7275	9.39203	31.9278	34.1796	32.4262	18.2396	30.1023	3.39016	13.2032	15.1974	0.42536	0.999843	-0.282308	0.929436	0.883342	-0.0735104	0.684395	0.769239	0.222655	0.850804	0.875286	-0.330617	0.866254	0.873011	0.0392223	0.0710903	0.488746	-0.985159	0.574638	0.936152	-0.30141	0.3082	0.782093	-0.516019	0.0758686	0.0670025	-0.956366	0.0943804	0.0668735	-0.762633	0.0292139	0.028101	-0.81145	0.910559	0.514591	0.193733	0.599895	0.40947	0.144916	0.684903	0.468501	-0.0488176
Zm00001d002420	15.4888	10.8933	5.44492	14.1456	17.2937	0.500015	17.6688	14.5783	2.67247	11.365	10.2671	10.0693	7.91325	1.64943	9.42125	11.0536	12.4638	0.566135	14.7987	5.83177	2.99195	3.36394	22.4691	6.91558	9.64982	14.7377	13.5425	20.404	4.24496	9.64428	26.6303	2.93059	8.98524	10.0343	6.58576	9.26335	7.34298	10.3796	10.9462	3.304	3.98596	3.60975	20.8067	9.59105	5.98852	2.2513	5.08815	9.92545	0.38055	0.999843	-0.418937	0.565006	0.818983	-0.593612	0.239768	0.567696	0.929059	0.778759	0.863048	-0.23776	0.760828	0.856493	0.154108	0.29529	0.754348	-1.13331	0.861931	0.947943	-0.117039	0.326597	0.791716	-0.74473	0.236243	0.163806	-0.781184	0.430632	0.228874	-0.461288	0.484115	0.266256	-0.337123	0.799195	0.474765	0.319896	0.651449	0.431422	0.44406	0.824742	0.522006	0.124165
Zm00001d002421	0	0	0.0103996	0.00422382	0.00412864	0	0	0	0	0	0	0	0	0.00892567	7.04483	0.00461965	0.00595256	0	0	0.00555261	0	0	0	0	0.00808876	0.00629169	3.85806	0	0.0104199	0.013382	0.00376218	0	0	0.000156809	0	0.0383257	0	0	0.0041658	0	0	0	0.00222636	0	0	0.00278653	0.000618271	0																			0.820695	0.946788	0.868756
Zm00001d002422	19.4764	60.2422	2.16481	19.9807	27.4814	84.2821	6.5224	28.5542	25.5396	59.9687	3.71276	8.64413	35.6208	38.9136	1.42252	25.6194	45.3225	54.9256	0	60.3405	29.8932	34.8668	6.68961	25.3726	24.3123	57.9074	4.23689	87.3195	28.1514	40.423	5.75506	28.6742	36.9435	39.1282	4.55073	38.5255	27.3413	58.6974	4.74484	20.944	21.9417	41.9607	7.53345	36.8433	23.5192	51.8391	1.06023	4.14236	0.604051	0.999843	-0.264218	0.529418	0.810312	0.20493	0.214853	0.547214	1.41896	0.219131	0.644216	-0.666627	0.489046	0.791555	0.281982	0.58204	0.861912	-0.285098	0.506891	0.928848	-0.910361	0.0113918	0.267313	-1.1844	0.0443291	0.0445987	0.600779	1.97873e-05	5.16296e-05	-3.92127	0.592827	0.311449	0.22418	0	0	-4.52205	0.0849902	0.101361	-0.376599	3.51396e-05	0.000258503	4.14545
Zm00001d002423	12.9486	10.7649	9.10291	23.7535	22.6545	3.86267	12.7075	27.0117	15.9572	16.7553	2.22753	14.4176	13.3863	8.77781	6.89238	12.1785	11.4438	2.25822	0	14.6006	14.2909	8.82698	1.87669	26.1517	22.1203	0.254914	3.18391	2.81962	20.7904	7.29188	7.71105	16.756	12.9802	5.02333	4.64678	19.2976	12.5384	0	5.64639	15.1369	11.9708	1.91221	3.25595	8.62121	10.4895	8.56716	27.2905	8.94742	0.522462	0.999843	0.404973	0.466676	0.79014	-0.508063	0.464598	0.69691	0.557135	0.724393	0.853621	0.244528	0.681744	0.841721	-0.164137	0.430293	0.819472	0.380722	0.112148	0.806742	2.27307	0.419476	0.823822	0.550878	0.180705	0.133356	-1.05027	0.0258941	0.0235656	-1.44258	0.23579	0.151417	0.625383	0.286833	0.236547	-0.392316	0.0275769	0.0429625	1.67565	0.00237377	0.00628397	2.06796
Zm00001d002424	16.0116	14.9623	9.09793	6.7285	2.3978	23.3671	15.8512	5.62613	7.54471	8.57768	20.1026	8.22636	13.3895	20.1952	17.561	23.9201	1.44308	20.2199	15.6077	11.3386	2.10159	10.6741	30.3021	0	15.3822	7.10858	1.0402	7.68148	9.10246	0.561817	8.77148	15.006	2.99191	9.03349	22.9811	9.70924	4.67083	12.1188	9.92496	4.17388	4.98331	6.05775	9.48511	5.91022	9.58017	16.9037	9.13264	12.675	0.264159	0.999843	-1.15683	0.902789	0.880809	0.0620822	0.812855	0.803824	0.233852	0.168148	0.59682	-1.503	0.671585	0.840397	0.200527	0.46881	0.829857	0.792445	0.702488	0.941348	0.211555	0.0936436	0.605538	1.24188	0.0510907	0.0495411	1.1127	0.0622916	0.0471532	1.22173	0.518701	0.281002	0.441998	0.829755	0.485516	0.10903	0.169807	0.170767	-0.670706	0.261685	0.250253	-0.779735
Zm00001d002425	0.814041	3.66517	8.63477	2.31434	4.44239	9.47029	0	9.49545	7.12847	0	2.3836	14.91	4.36938	0.225077	10.0301	10.8728	5.73668	6.0198	11.4661	4.60229	3.15176	0	3.86095	0	4.89678	4.68681	15.1342	13.628	4.00888	4.33109	7.56111	3.9709	0	1.00822	5.68518	4.02814	4.03588	2.42353	4.44651	0.707694	4.98673	10.7935	8.35711	10.7391	8.92365	3.25182	9.10575	17.6697	0.36718	0.999843	0.828129	0.864588	0.875641	0.153521	0.112436	0.435239	-1.63411	0.647603	0.838039	-0.101228	0.993178	0.889688	0.0243815	0.662139	0.875033	-0.987408	0.804365	0.946788	0.045124	0.653973	0.87669	-0.272653	0.268645	0.180948	0.706966	0.0325451	0.0281969	1.97687	0.332607	0.198737	0.740517	0.334879	0.264599	1.2699	0.863754	0.515283	0.0335509	0.257409	0.247313	-1.23635
Zm00001d002426	74.8715	21.6345	34.8239	30.9965	71.9928	9.37307	25.6642	29.0686	58.1773	15.1269	53.1147	39.2346	49.7634	49.034	55.2048	43.3157	61.4452	21.0165	27.8473	57.5797	85.8987	38.2047	67.0864	18.904	73.7208	21.2645	59.7603	42.4413	49.5472	19.1085	45.6955	59.5046	48.923	24.0931	37.8789	51.6524	57.6988	15.8669	55.8461	33.2773	55.8656	13.5179	23.2706	73.9341	93.0983	11.9641	65.8465	53.3459	0.531797	0.999843	0.218899	0.805327	0.865299	-0.0731436	0.225254	0.556429	0.563486	0.137694	0.556553	-0.787345	0.851735	0.871455	0.0352568	0.276539	0.741622	0.682609	0.344509	0.90163	0.292509	0.904262	0.907104	0.00514737	0.00202674	0.0036975	-1.47268	0.0309584	0.027139	-0.881477	0.143099	0.101711	-0.401612	0.453586	0.326719	0.591203	0.0648403	0.0818127	1.07107	0.253151	0.244513	0.479865
Zm00001d002427	1.38778e-17	1.38778e-17	1.38778e-17	1.38778e-17	1.38778e-17	1.38778e-17	1.38778e-17	1.38778e-17	1.38778e-17	1.38778e-17	1.38778e-17	1.38778e-17	1.38778e-17	1.38778e-17	1.38778e-17	1.38778e-17	1.38778e-17	1.38778e-17	1.38778e-17	1.38778e-17	1.38778e-17	1.38778e-17	1.38778e-17	1.38778e-17	1.38778e-17	1.38778e-17	1.38778e-17	1.38778e-17	1.38778e-17	1.38778e-17	1.38778e-17	1.38778e-17	1.38778e-17	1.38778e-17	1.38778e-17	1.38778e-17	1.38778e-17	1.38778e-17	1.38778e-17	1.38778e-17	1.38778e-17	1.38778e-17	1.38778e-17	1.38778e-17	1.38778e-17	1.38778e-17	1.38778e-17	1.38778e-17
Zm00001d002428	70.5689	271.739	550.876	586.816	57.6364	217.394	406.778	538.015	87.6124	229.7	593.999	657.131	110.258	154.819	616.791	489.225	97.0022	247.841	583.65	630.985	97.0095	234.854	396.05	724.195	109.562	316.539	646.885	698.862	90.846	166.72	586.113	615.58	69.8793	212.748	727.852	587.263	82.9616	199.545	598.09	689.112	86.7702	203.877	555.695	628.273	82.5765	276.884	539.265	800.192	0.891304	0.999843	0.000954491	0.455905	0.785595	-0.168077	0.0258426	0.234331	-0.410773	0.540997	0.80987	0.112403	0.991659	0.889688	-0.00134572	0.394724	0.80583	-0.325947	0.970241	0.955668	-0.0443678	0.821098	0.898878	-0.0588166	1.86047e-05	8.55615e-05	1.62486	0	0	2.97145	0	0	2.92635	0.000660059	0.00205619	1.34658	0.000254752	0.00100193	1.30149	0.90621	0.551074	-0.0450958
Zm00001d002429	5.08849	21.3399	60.2388	2.63421	9.2389	26.999	58.8843	1.80093	19.2482	73.8696	161.277	82.3067	12.7618	43.6658	224.341	183.795	8.69341	96.6462	220.808	18.7555	8.30394	56.8601	219.948	42.6991	11.7961	57.9297	151.643	78.1823	26.6249	15.4344	160.083	107.432	3.98632	107.356	181.863	61.3557	4.18267	56.718	209.14	29.485	13.9536	12.5501	46.3679	96.3706	29.3162	22.6296	120.555	115.057	0.74367	0.999843	0.290091	0.0751394	0.475754	-0.680753	0.622659	0.750651	0.0760685	0.396355	0.758139	-0.161447	0.242314	0.689523	0.610515	0.0900187	0.535993	-0.820632	0.10692	0.80425	0.491084	0.022433	0.351841	0.661508	0	0	3.66474	0	0	4.70336	0.0429959	0.0381691	2.21938	0.00567592	0.0119238	1.03861	0	0	-1.44536	0	0	-2.48398
Zm00001d002430	1.1966	1.46841	0.107151	4.29897	7.41529	0	0	3.46295	0.646745	0	4.4354	0	0.826488	4.65158	0.18838	2.22095	0.0609751	4.45867	0	1.18839	0.73336	0	0	6.4262	2.39669	4.45137	0.245335	12.7564	1.36809	1.48459	0.0384253	0	0.997655	0.00159375	0	0.407995	0.734698	0	0.0425708	0	7.98793	5.09161	8.24183	0	0.809841	0.0284229	5.04905	2.72926	0.353084	0.999843	1.97783	0.0652012	0.451806					0.866272	0.87766	0.746269	0.248709	0.69105	-1.87645	0.836918	0.898007	-0.630436	0.419137	0.911946	-1.29242	0.896374	0.906592	-1.36566	0.470588	0.274861	1.39444				0.403058	0.23099	1.3863	0.0335005	0.0479938	-5.79	0.952494	0.544688	-0.00813239
Zm00001d002431	0	0	0.0350736	0.0142156	0.0138949	0	0	0	0	0	0	4.57066	0.891217	0.0300879	0.0612172	0.0155499	1.1256	0	0	1.11681	0	0	0	0	1.17343	0.0211902	0.0793447	0	0.0351422	0.0451757	0.0126599	0	0	0.000527006	5.85333	0.130322	0	0.866181	0.0140201	0	0	0	13.2453	0.876584	0	0.00937365	0.00207824	0.906135							0.158862	0.494226	-8.71424										0.158286	0.84207	-7.45473	0.367678	0.808879	-2.56318				0.340459	0.189675	2.38719				0.099663	0.109257	13.4478				0.613126	0.437271	-2.22291
Zm00001d002432	0.346021	3.07257	0.153555	1.17077	5.39092	0.697999	0	7.95381	3.1088	1.6562	0	5.17994	1.70671	0.131419	0.271237	11.7313	0.0871385	7.15124	0	4.46479	0	1.71754	0	6.33609	0.118904	3.44938	0.354359	7.79889	0.15386	8.66474	1.15148	7.8057	7.99102	0.00226918	0	6.54084	3.33343	1.63962	0.0607683	0	0.995615	2.31169	0.0323517	10.9961	5.38868	7.32272	0.00895532	7.42117	0.901941	0.999843	0.0505104	0.640466	0.839749	-1.33442				0.896947	0.880435	0.230908	0.627735	0.832011	0.779453	0.615313	0.868823	1.11979				0.811917	0.898053	0.169196	0.5577	0.312173	0.279644	0.0185023	0.0179971	-5.77771	0.304988	0.185591	0.531479	0.0160892	0.0277032	-6.05735	0.726153	0.462304	0.251835	0.00503329	0.0116727	6.30919
Zm00001d002433	148.76	262.756	272.214	196.975	179.051	169.047	271.306	192.405	203.328	257.31	244.26	188.281	166.521	224.964	202.962	207.627	201.647	269.217	303.956	247.142	208.308	243.362	232.011	206.399	170.296	291.55	231.605	178.441	163.888	200.996	207.903	204.164	187.699	224.775	184.851	206.196	176.715	252.062	298.429	159.191	198.505	308.263	246.9	232.198	168.069	216.063	191.616	175.691	0.658911	0.999843	0.0679957	0.389854	0.757634	-0.187605	0.926544	0.830391	0.0752112	0.514997	0.800721	-0.220881	0.262436	0.700473	-0.198809	0.199946	0.692012	-0.416878	0.44841	0.918672	-0.262609	0.931137	0.909932	-0.0278181	0.0450884	0.0451829	0.491923	0.158831	0.101994	0.500048	0.331217	0.198119	0.273246	0.364682	0.281232	0.00812466	0.12358	0.134362	-0.218677	0.455835	0.361222	-0.226801
Zm00001d002434	32.8466	59.9023	29.524	0.302795	26.4634	38.7347	55.0658	7.80026	6.14057	32.9916	34.1576	12.8596	18.3333	40.2844	73.387	27.8633	33.2177	33.5054	40.3643	3.89932	13.5583	32.9558	58.3914	3.03962	32.5701	59.2195	35.9208	0	9.87417	73.8657	98.8566	5.02812	9.97839	37.1258	71.5413	13.9164	22.9479	70.9657	71.7082	3.93808	12.9597	26.0033	44.0332	17.0982	11.8485	21.4208	106.222	19.6045	0.447393	0.999843	-0.272153	0.716236	0.853095	0.128123	0.346736	0.641286	0.38873	0.449268	0.778251	-0.294022	0.678599	0.841327	-0.36732	0.600825	0.865467	0.197641	0.00425468	0.253931	1.28705	0.200407	0.724681	0.809272	0.0323047	0.0349987	0.779538	0.0470789	0.0371395	0.895203	0.000150754	0.000390698	-2.06934	0.712125	0.440009	0.115665	0	0	-2.84888	3.51396e-05	0.000258503	-2.96454
Zm00001d002435	16.7856	182.02	11.3274	12.5129	22.2817	186.694	64.8755	56.507	2.9192	77.8822	15.62	39.989	6.59387	154.557	29.474	57.5935	14.3248	116.692	13.9204	16.4043	26.8875	256.258	22.2248	13.5469	10.4933	74.4473	29.2429	28.8494	7.52518	111.753	23.1472	25.6887	13.9712	71.2345	31.1667	15.3557	15.9346	188.823	76.4846	30.5326	10.9621	43.6316	7.57616	18.713	12.6252	57.3996	10.1966	5.87833	0.312972	0.999843	0.530203	0.003905	0.164421	0.772099	0.00199204	0.0955942	1.5359	0.0153262	0.189687	1.18394	0.740764	0.850589	0.13385	0.0346473	0.352799	0.724132	0.601239	0.938732	0.260533	0.770369	0.891293	0.0262745	0	0	3.0367	0.692147	0.331991	0.323525	0.511391	0.277871	-0.0261162	0	0	-2.71318	0	0	-3.06282	0.39704	0.33076	-0.349641
Zm00001d002436	320.279	696.313	90.6236	17.0467	321.332	638.992	174.201	49.5566	261.194	692.049	53.7995	16.6883	164.633	651.609	131.587	68.3062	254.234	617.249	31.6464	37.0614	249.015	654.936	150.353	16.8963	300.898	536.162	103.489	61.5572	215.982	765.885	62.5165	46.5598	177.712	481.631	84.1338	66.5999	260.126	715.144	116.871	65.4289	225.437	454.817	131.569	66.4977	239.254	487.922	63.9423	71.6205	0.675427	0.999843	0.142768	0.303358	0.718487	0.162389	0.00163703	0.0894737	1.0967	0.195488	0.623405	0.127723	0.0625992	0.485633	-0.345368	0.282635	0.745602	0.179047	0.702372	0.941348	-0.16273	0.207494	0.732868	0.365575	0.00025	0.000647163	1.2549	1.97873e-05	5.16296e-05	-1.86569	0	0	-2.63964	0	0	-3.1206	0	0	-3.89455	0.0061966	0.0138766	-0.773948
Zm00001d002437	0	0	0.0372494	0.0150948	2.12996	2.68841	0	3.63153	0	0	0	0	4.70363	0.0319531	0.0650291	0.0165118	0.0212865	0	0	0.0198533	0	0	0	0	0.0289483	0.022502	0.0842973	8.8655	1.23226	0.0479824	1.07978	0	0	0.000559527	0.950533	2.09563	0	0	0.0148871	0	0	0	0.0079504	0.873956	2.76679	2.08694	0.00220652	0													0.0228224	0.374283	8.23184							0.0772748	0.576116	-9.2042
Zm00001d002439	8.21166	1.36213	0.162326	0.0650936	7.49424	1.56125	2.69637	1.56842	6.58424	1.64722	1.60444	0	7.31297	0.138901	0.286987	1.19313	7.72132	0	8.02866	2.32616	4.21387	0.794163	0.946131	0	10.1712	2.37178	4.96154	0	1.45933	0.210136	4.319	2.38424	11.9879	7.01829	1.8656	0.630095	9.68946	0	3.30069	0	9.98339	2.29491	0.0341663	0	0.765923	1.11457	13.1097	0	0.59179	0.999843	-0.383898	0.491437	0.798768	-1.83104	0.999448	0.842749	-0.534471				0.0737769	0.512216	-1.48715	0.265979	0.737149	-2.109	0.49349	0.925897	1.42446				0.0390756	0.0405124	-1.73625	0.05779	0.0442803	-1.47321	0.00343384	0.00484404	-3.20808	0.922462	0.51856	0.263046	0.289867	0.250816	-1.47183	0.268485	0.255087	-1.73488
Zm00001d002440	505.159	614.404	450.54	585.089	610.103	574.433	436.017	451.329	445.531	669.944	325.504	577.268	493.962	631.686	482.194	428.696	610.194	735.041	512.704	446.066	477.162	497.088	526.102	510.364	668.288	496.5	420.506	439.911	731.288	742.411	651.718	569.41	619.014	680.34	440.875	481.03	646.83	673.968	413.239	418.249	545.644	555.183	559.068	432.583	623.486	453.502	468.377	576.34	0.99114	0.999843	-0.0002268	0.253522	0.691785	-0.217695	0.651473	0.759527	-0.0298568	0.625913	0.833315	-0.132027	0.321514	0.730417	0.155823	0.598047	0.864879	0.086175	0.113372	0.807423	0.295997	0.395104	0.819094	0.119028	0.227098	0.159074	0.226917	0.408564	0.219293	-0.304745	0.73489	0.366814	-0.197775	0.00902279	0.017464	-0.531662	0.0365256	0.0531026	-0.424692	0.493819	0.380651	0.10697
Zm00001d002441	0	2.83566	2.8189	14.9979	0.101845	2.31859	9.56448	13.1356	0	2.45127	8.71134	7.66054	0	1.51071	15.033	24.5678	0.147762	2.40998	2.39033	7.83763	0.57766	0	1.9043	17.3401	2.6229	1.35021	0.616263	5.78785	0.262616	0.340638	0.0926877	9.28891	0.996226	3.0138	7.62329	12.9794	0.579747	3.32328	7.62162	13.6315	0	16.1067	16.5698	17.2545	0	1.14958	0.0150667	14.8285				0.564746	0.818983	-0.549872	0.743345	0.784756	0.573043	0.792852	0.864912	0.300453				0.152962	0.62932	-2.72988	0.297704	0.89251	-0.774366	0.310157	0.78298	0.665112	0.0270012	0.0306467	2.85197	0.0164581	0.016367	3.48766	0.000169897	0.000425915	4.96842	0.896697	0.510073	0.635687	0.0409083	0.0580117	2.11645	0.0725513	0.098059	1.48076
Zm00001d002444	0	0	0.0160414	0.00651213	0.00636534	0	0	0	0	0	0	0	0.913272	0.0137663	0.0279454	0.00712263	0.00917869	0	1.82723	0.00856171	0	0	0	2.81461	2.21054	0.00970187	0.0361754	0	0.0160727	0.0206463	0.00580019	0	0	0.000241683	0	0.0592278	0	0	0.00642266	0	0	0	0.00343197	3.76319	0	0.00429568	2.01523	0
Zm00001d002446	0	22.5017	187.024	11.3823	0.318767	12.7912	205.742	46.3976	0.673781	2.92848	93.6338	12.7757	0.458584	28.7125	106.988	21.405	1.67657	17.5646	154.598	19.6953	0	20.1582	96.4037	33.2328	1.94959	13.2642	68.7069	22.0929	2.26835	21.6546	82.0492	30.883	0	13.0581	149.051	36.886	0.184993	31.7093	121.501	29.7446	1.98535	2.33287	60.7766	21.444	0	40.4503	103.241	7.70974				0.5828	0.824912	0.283471	0.379055	0.660106	-0.211901	0.0396991	0.318064	0.68645	0.405858	0.766815	-0.757084	0.00222743	0.0897985	2.29346	0.273261	0.89251	0.389543	0.876063	0.904244	0.0914463	1.86047e-05	8.55615e-05	4.98579	0	0	8.19311	4.54654e-05	0.000156489	5.34118	0	0	3.20731	0.678536	0.443067	0.355387	0	0	-2.85193
Zm00001d002447	0	0	0.144288	8.52435	0.0566321	0	0.422137	23.8	0	0	0	0.705909	0	0.123511	0.254628	11.7127	0.0819255	0	0.73824	15.0211	0	0.806277	0	12.9618	0.111761	0.0866467	0.332449	0	0.144575	0.186652	0.0515704	6.01433	0	0.002135	0	9.60231	0	0	0.0571458	27.2452	0	0	0.0304307	17.635	0	0.0381272	0.00842529	1.75399										0.300439	0.707424	0.949317										0.559068	0.862019	0.0869986							4.90548e-05	0.000156489	8.66038				0.000190084	0.000826235	13.9224	0.000705567	0.00234553	5.23113
Zm00001d002448	1.38778e-17	1.38778e-17	1.38778e-17	1.38778e-17	1.38778e-17	1.38778e-17	1.38778e-17	1.38778e-17	1.38778e-17	1.38778e-17	1.38778e-17	1.38778e-17	1.38778e-17	1.38778e-17	1.38778e-17	1.38778e-17	1.38778e-17	1.38778e-17	1.38778e-17	1.38778e-17	1.38778e-17	1.38778e-17	1.38778e-17	1.38778e-17	1.38778e-17	1.38778e-17	1.38778e-17	1.38778e-17	1.38778e-17	1.38778e-17	1.38778e-17	1.38778e-17	1.38778e-17	1.38778e-17	1.38778e-17	1.38778e-17	1.38778e-17	1.38778e-17	1.38778e-17	1.38778e-17	1.38778e-17	1.38778e-17	1.38778e-17	1.38778e-17	1.38778e-17	1.38778e-17	1.38778e-17	1.38778e-17
Zm00001d002449	0	4.3629	1.23152	0.0150487	0.0147091	1.75739	0	0	5.30728	0.869796	0	0	1.83442	0.0318554	0.0648293	1.09847	1.12814	0	0	0.0197927	1.74388	0.893136	0	0	1.17694	0.0224333	0.0840377	0	0.037208	0.0478353	0.0134017	0	3.99659	0.000557823	0	0.138078	0	2.73842	0.0148417	0	0.997678	1.6875	0.00792616	0	0	0.00992255	0.00219979	0	0.458233	0.999843	-1.54306	0.45647	0.785595	0.304531							0.174169	0.649452	-1.99911										0.657337	0.352372	-0.232003	0.212603	0.129393	-2.05703				0.561225	0.376789	-1.82503
Zm00001d002450	1834.06	764.698	646.181	542.701	2186.26	877.576	1048.12	734.508	1856.26	957.844	667.761	569.789	1738.37	913.992	907.939	544.402	2197.05	980.111	726.003	489.58	2343.35	947.002	1177.47	507.242	1975.52	900.643	868.142	568.153	1939.26	866.875	831.656	681.108	2116.64	794.752	564.978	529.225	1766.17	828.589	894.309	502.536	1821.49	857.401	1089.79	681.096	2026.26	722.871	981.335	602.951	0.779284	0.999843	0.034324	0.577897	0.823913	0.0631357	0.00626886	0.134952	0.687552	0.32604	0.719804	0.159698	0.996002	0.890238	0.0128607	0.754462	0.887677	-0.117341	0.485742	0.924159	0.051404	0.844114	0.901352	0.00745371	0.00626977	0.00958919	-1.27548	0.000336384	0.000592722	-1.66611	0.000169897	0.000425915	-1.97712	0.0279158	0.0418653	-0.390635	0.00297276	0.00725143	-0.701641	0.280578	0.262904	-0.311005
Zm00001d002451	592.558	684.814	617.675	1324.68	532.582	758.758	799.299	1850.82	502.876	405.919	676.616	1477.58	493.683	447.247	613.643	1325.69	545.5	651.837	722.063	1610.49	624.811	732.334	646.428	1945.38	438.203	277.856	438.274	1392.58	357.199	377.01	525.915	1283.44	522.162	476.658	466.384	1564.04	667.88	517.093	654.834	1613.73	383.037	296.038	270.354	1337.84	465.058	614.244	373.127	1385.15	0.424572	0.999843	0.136737	0.361149	0.744043	0.147268	0.428486	0.68308	0.21788	0.128903	0.546974	0.265938	0.923338	0.881384	-0.00893407	0.0156295	0.242323	0.553988	0.583662	0.936152	0.126971	0.613961	0.873214	-0.0751985	0.382056	0.23583	0.12725	0.751625	0.354319	0.12152	0.000242881	0.000597586	1.4383	0.326725	0.26003	-0.00573007	0.00021458	0.000903838	1.31105	3.88385e-05	0.0002625	1.31678
Zm00001d002452	13.6732	24.2212	9.11967	1.31165	10.9912	21.5467	42.0646	14.4557	9.19286	10.375	20.0775	7.33374	9.69254	8.79174	18.9326	1.34247	12.5496	20.1957	3.09841	2.54983	10.7515	7.89936	8.71113	0.602486	16.5322	7.11956	25.3238	8.65308	6.74233	8.56647	9.84003	7.14575	10.9822	3.01775	13.3071	5.42672	20.4882	11.1996	20.5632	1.48562	7.97754	13.6919	18.7894	4.10566	10.4796	4.37843	11.153	0	0.782878	0.999843	0.182806	0.752109	0.85811	-0.222842	0.0254003	0.23378	1.48277	0.507638	0.799751	0.832823	0.643656	0.83524	-0.324479	0.564181	0.857872	-0.520791	0.357581	0.902063	-0.685049	0.217745	0.739296	-1.24312	0.495412	0.285559	0.350447	0.32515	0.182898	-0.543576	0.00725293	0.00915848	-2.00202	0.115657	0.122757	-0.894023	0.00186557	0.00501185	-2.35247	0.145894	0.16498	-1.45845
Zm00001d002454	2.09893	0	2.44938	0.0313607	0.0306513	0	3.87417	0.785632	0	0	0.803572	1.68027	0	0.0665579	9.94874	1.13323	0.0442671	0	1.71601	0.0412776	0	0	0	0	1.2397	0.0468037	0.176916	0	0.0778048	0.100186	1.10778	0	0	0.00115979	2.87779	4.07354	1.66597	0	2.17244	12.2317	4.99215	9.78086	1.06303	4.57104	0	0.0206613	0.00457488	0							0.616782	0.749149	-0.220099	0.351262	0.733787	1.65058	0.0652156	0.491518	-6.32366	0.152387	0.628868	-5.71262	0.631695	0.939408	2.43637	0.305151	0.779533	-2.46371				0.0926169	0.0658142	1.71646				0.0178424	0.03003	12.5681				0.234339	0.231509	-0.764446
Zm00001d002455	12.9458	23.4731	6.10247	8.06872	10.2237	23.1575	15.0678	6.94325	32.6696	49.9109	42.0365	60.3382	19.2237	76.7016	65.2049	64.8155	19.818	68.8816	42.9738	12.9199	19.4921	69.4006	18.3648	19.9064	18.6007	70.4341	23.2172	37.6507	25.9169	26.6232	44.4511	48.0671	18.9656	46.1515	24.5669	19.0824	14.4101	36.2747	39.4519	10.1357	23.936	66.6806	48.2053	37.6003	30.5968	23.5355	64.7955	40.7016	0.712126	0.999843	-0.229361	0.815512	0.866817	-0.10445	0.766819	0.791986	-0.0149393	0.787723	0.864912	-0.115606	0.902425	0.877822	0.0101522	0.157361	0.634466	-0.559994	0.148004	0.837914	0.620655	0.609754	0.872255	0.179787	0.00153488	0.00296437	1.42089	0.384234	0.209058	0.509565	0.20852	0.137294	-0.368427	0.0077225	0.0153476	-0.911328	0.000142073	0.000666054	-1.78932	0.0541899	0.0784065	-0.877992
Zm00001d002456	108.46	142.463	145.625	88.364	119.852	144.888	130.578	86.854	155.814	193.905	203.457	187.016	113.242	289.711	237.656	166.492	114.881	165.822	192.529	99.1322	131.711	190.839	148.491	116.549	107.824	182.231	194.439	126.327	136.893	240.324	266.101	188.935	119.805	146.509	165.01	81.7273	105.866	234.31	202.997	141.71	163.593	195.501	220.525	125.402	134.815	258.273	264.51	117.908	0.835366	0.999843	0.0588322	0.146957	0.602212	0.325841	0.551681	0.728698	-0.0617992	0.154197	0.580667	0.358262	0.365713	0.752932	-0.150347	0.0696888	0.485173	0.463662	0.224551	0.877441	0.313021	0.630986	0.87586	0.109479	0.0900256	0.0769519	0.406391	0.127659	0.085522	0.552205	0.204636	0.135334	-0.350019	0.750992	0.45561	0.145814	0.00195571	0.00517769	-0.75641	0.00277973	0.00710974	-0.902224
Zm00001d002457	5.08893	9.298	0.13531	2.22466	4.32318	3.3984	6.95044	0.721266	1.43461	1.67556	1.63607	0.715234	4.52881	2.49214	1.77338	1.17527	7.66658	0	5.30906	1.21239	2.46467	0.812487	0.950998	1.70154	4.65052	1.24221	2.04954	0	5.97319	1.54818	1.14168	0	7.99149	1.00572	0	0.520273	4.27539	2.57308	0.0536307	0.794644	2.99275	0	4.17205	3.53344	7.30078	0.0357881	2.032	2.70059	0.360429	0.999843	-0.907128	0.967776	0.888333	-0.602964	0.634969	0.755216	0.547109	0.989309	0.889301	-0.298605	0.296788	0.719895	0.971676	0.821328	0.896674	0.482328	0.883012	0.950412	-0.667529	0.966552	0.911935	-0.132495	0.138221	0.108356	-1.00974	0.0253995	0.0231858	-1.93006	0.0384805	0.0349777	-2.39031	0.374803	0.286432	-0.920327	0.549569	0.386314	-1.38057	0.639798	0.448768	-0.460241
Zm00001d002458	0	0	0.0429355	0.0173906	0.016998	0	0	0.831834	0	0	0.845972	0	0	1.20722	0.0749983	0.0190238	0.0245275	0	0	0.0228754	0	0	0	0	0.0333613	0.0259288	5.36939	0	0.0430196	0.0553193	0.0154867	1.71416	0	0.00064442	0	10.8983	0.820498	0	0.0171513	0	0	0	0.00915818	0	3.70716	0.0114654	0.00254139	16.3483										0.277253	0.691262	-3.71699										0.0230551	0.355032								0.0177016	0.0190363	8.80082				0.0347658	0.0510753	14.0511	0.0390105	0.0608832	7.99304
Zm00001d002461	0	2.39562	0.082134	2.17912	7.37539	0	0	0	0	0	0	0	0	0.0703933	0.144034	0.0362799	4.38224	0.80676	13.9222	1.16558	0	0	0	0	2.35228	0.0494929	0.187268	0	0.0822957	3.76004	0.0295207	0	2.99624	0.00122596	0	0.31007	0	1.72621	2.17659	1.76519	0	0.713382	24.495	0	0	2.11702	1.01774	0	0.749119	0.999843	-0.000603379	0.52836	0.810312	-0.892091	0.315232	0.619585	-2.68573							0.275235	0.740853	2.96275	0.229425	0.877441	-4.37287				0.639803	0.345709	-1.20362	0.914189	0.411887	0.924476	0.772589	0.380782	-1.01354	0.741208	0.452044	2.1281	0.864285	0.515329	0.190083	0.756076	0.496009	-1.93802
Zm00001d002462	17.8616	20.2731	38.0656	41.6593	29.7142	26.6054	36.3848	47.5067	7.70974	18.7612	25.3695	31.7542	26.4503	42.68	31.4568	48.5395	26.5371	52.0459	49.1417	24.0613	27.176	41.1283	75.9694	22.5932	38.4061	25.6296	56.4465	34.7373	7.37433	49.7699	35.8891	41.2587	15.9698	29.1037	22.6548	30.8649	29.7737	22.1335	23.2549	16.388	34.9135	37.5596	120.929	24.2056	18.073	37.217	40.5344	31.5135	0.210163	0.999843	0.521637	0.727857	0.853198	-0.174515	0.526091	0.719863	0.303759	0.849755	0.875115	-0.159309	0.242154	0.689248	-0.642775	0.13054	0.607138	0.661987	0.072333	0.739664	-0.910234	0.26238	0.759264	0.41959	0.0579477	0.0543279	0.748515	0.0796092	0.0579771	0.86383	0.175897	0.120042	0.678014	0.782423	0.467942	0.115314	0.452626	0.339744	-0.070501	0.611277	0.43673	-0.185815
Zm00001d002463	1.38778e-17	1.38778e-17	1.38778e-17	1.38778e-17	1.38778e-17	1.38778e-17	1.38778e-17	1.38778e-17	1.38778e-17	1.38778e-17	1.38778e-17	1.38778e-17	1.38778e-17	1.38778e-17	1.38778e-17	1.38778e-17	1.38778e-17	1.38778e-17	1.38778e-17	1.38778e-17	1.38778e-17	1.38778e-17	1.38778e-17	1.38778e-17	1.38778e-17	1.38778e-17	1.38778e-17	1.38778e-17	1.38778e-17	1.38778e-17	1.38778e-17	1.38778e-17	1.38778e-17	1.38778e-17	1.38778e-17	1.38778e-17	1.38778e-17	1.38778e-17	1.38778e-17	1.38778e-17	1.38778e-17	1.38778e-17	1.38778e-17	1.38778e-17	1.38778e-17	1.38778e-17	1.38778e-17	1.38778e-17
Zm00001d002465	1.38778e-17	1.38778e-17	1.38778e-17	1.38778e-17	1.38778e-17	1.38778e-17	1.38778e-17	1.38778e-17	1.38778e-17	1.38778e-17	1.38778e-17	1.38778e-17	1.38778e-17	1.38778e-17	1.38778e-17	1.38778e-17	1.38778e-17	1.38778e-17	1.38778e-17	1.38778e-17	1.38778e-17	1.38778e-17	1.38778e-17	1.38778e-17	1.38778e-17	1.38778e-17	1.38778e-17	1.38778e-17	1.38778e-17	1.38778e-17	1.38778e-17	1.38778e-17	1.38778e-17	1.38778e-17	1.38778e-17	1.38778e-17	1.38778e-17	1.38778e-17	1.38778e-17	1.38778e-17	1.38778e-17	1.38778e-17	1.38778e-17	1.38778e-17	1.38778e-17	1.38778e-17	1.38778e-17	1.38778e-17
Zm00001d002467	1.38778e-17	1.38778e-17	1.38778e-17	1.38778e-17	1.38778e-17	1.38778e-17	1.38778e-17	1.38778e-17	1.38778e-17	1.38778e-17	1.38778e-17	1.38778e-17	1.38778e-17	1.38778e-17	1.38778e-17	1.38778e-17	1.38778e-17	1.38778e-17	1.38778e-17	1.38778e-17	1.38778e-17	1.38778e-17	1.38778e-17	1.38778e-17	1.38778e-17	1.38778e-17	1.38778e-17	1.38778e-17	1.38778e-17	1.38778e-17	1.38778e-17	1.38778e-17	1.38778e-17	1.38778e-17	1.38778e-17	1.38778e-17	1.38778e-17	1.38778e-17	1.38778e-17	1.38778e-17	1.38778e-17	1.38778e-17	1.38778e-17	1.38778e-17	1.38778e-17	1.38778e-17	1.38778e-17	1.38778e-17
Zm00001d002468	1.38778e-17	1.38778e-17	1.38778e-17	1.38778e-17	1.38778e-17	1.38778e-17	1.38778e-17	1.38778e-17	1.38778e-17	1.38778e-17	1.38778e-17	1.38778e-17	1.38778e-17	1.38778e-17	1.38778e-17	1.38778e-17	1.38778e-17	1.38778e-17	1.38778e-17	1.38778e-17	1.38778e-17	1.38778e-17	1.38778e-17	1.38778e-17	1.38778e-17	1.38778e-17	1.38778e-17	1.38778e-17	1.38778e-17	1.38778e-17	1.38778e-17	1.38778e-17	1.38778e-17	1.38778e-17	1.38778e-17	1.38778e-17	1.38778e-17	1.38778e-17	1.38778e-17	1.38778e-17	1.38778e-17	1.38778e-17	1.38778e-17	1.38778e-17	1.38778e-17	1.38778e-17	1.38778e-17	1.38778e-17
Zm00001d002469	1.38778e-17	1.38778e-17	1.38778e-17	1.38778e-17	1.38778e-17	1.38778e-17	1.38778e-17	1.38778e-17	1.38778e-17	1.38778e-17	1.38778e-17	1.38778e-17	1.38778e-17	1.38778e-17	1.38778e-17	1.38778e-17	1.38778e-17	1.38778e-17	1.38778e-17	1.38778e-17	1.38778e-17	1.38778e-17	1.38778e-17	1.38778e-17	1.38778e-17	1.38778e-17	1.38778e-17	1.38778e-17	1.38778e-17	1.38778e-17	1.38778e-17	1.38778e-17	1.38778e-17	1.38778e-17	1.38778e-17	1.38778e-17	1.38778e-17	1.38778e-17	1.38778e-17	1.38778e-17	1.38778e-17	1.38778e-17	1.38778e-17	1.38778e-17	1.38778e-17	1.38778e-17	1.38778e-17	1.38778e-17
Zm00001d002470	1.38778e-17	1.38778e-17	1.38778e-17	1.38778e-17	1.38778e-17	1.38778e-17	1.38778e-17	1.38778e-17	1.38778e-17	1.38778e-17	1.38778e-17	1.38778e-17	1.38778e-17	1.38778e-17	1.38778e-17	1.38778e-17	1.38778e-17	1.38778e-17	1.38778e-17	1.38778e-17	1.38778e-17	1.38778e-17	1.38778e-17	1.38778e-17	1.38778e-17	1.38778e-17	1.38778e-17	1.38778e-17	1.38778e-17	1.38778e-17	1.38778e-17	1.38778e-17	1.38778e-17	1.38778e-17	1.38778e-17	1.38778e-17	1.38778e-17	1.38778e-17	1.38778e-17	1.38778e-17	1.38778e-17	1.38778e-17	1.38778e-17	1.38778e-17	1.38778e-17	1.38778e-17	1.38778e-17	1.38778e-17
Zm00001d002471	1.38778e-17	1.38778e-17	1.38778e-17	1.38778e-17	1.38778e-17	1.38778e-17	1.38778e-17	1.38778e-17	1.38778e-17	1.38778e-17	1.38778e-17	1.38778e-17	1.38778e-17	1.38778e-17	1.38778e-17	1.38778e-17	1.38778e-17	1.38778e-17	1.38778e-17	1.38778e-17	1.38778e-17	1.38778e-17	1.38778e-17	1.38778e-17	1.38778e-17	1.38778e-17	1.38778e-17	1.38778e-17	1.38778e-17	1.38778e-17	1.38778e-17	1.38778e-17	1.38778e-17	1.38778e-17	1.38778e-17	1.38778e-17	1.38778e-17	1.38778e-17	1.38778e-17	1.38778e-17	1.38778e-17	1.38778e-17	1.38778e-17	1.38778e-17	1.38778e-17	1.38778e-17	1.38778e-17	1.38778e-17
Zm00001d002472	1.38778e-17	1.38778e-17	1.38778e-17	1.38778e-17	1.38778e-17	1.38778e-17	1.38778e-17	1.38778e-17	1.38778e-17	1.38778e-17	1.38778e-17	1.38778e-17	1.38778e-17	1.38778e-17	1.38778e-17	1.38778e-17	1.38778e-17	1.38778e-17	1.38778e-17	1.38778e-17	1.38778e-17	1.38778e-17	1.38778e-17	1.38778e-17	1.38778e-17	1.38778e-17	1.38778e-17	1.38778e-17	1.38778e-17	1.38778e-17	1.38778e-17	1.38778e-17	1.38778e-17	1.38778e-17	1.38778e-17	1.38778e-17	1.38778e-17	1.38778e-17	1.38778e-17	1.38778e-17	1.38778e-17	1.38778e-17	1.38778e-17	1.38778e-17	1.38778e-17	1.38778e-17	1.38778e-17	1.38778e-17
Zm00001d002473	0.108399	0	4.04157	48.5381	0.109052	4.05498	0.886046	54.3583	0	0	0	32.1995	0	6.16959	4.94967	24.6191	0.158291	0	8.68303	13.231	0	2.53363	0	12.6265	0.216792	0.167518	0.663138	7.73736	1.6316	0.365607	0.0992371	7.46091	0	2.0116	5.67581	8.02076	0	2.40618	10.8085	4.3153	2.98976	0.468817	6.30739	0.674842	0	0.0732357	0.0161184	21.4229				0.10316	0.537467	2.16075	0.317163	0.6208	-0.653898	0.601609	0.825884	0.0308882				0.508789	0.843026	3.37645	0.887407	0.951113	-0.460699	0.344484	0.801463	0.397723				0.00435568	0.00539439	6.10843	0	0	8.03171	0.0255124	0.0392588	3.19332	0	0	5.1166	0.00310708	0.00781214	1.92328
Zm00001d002474	0	1.70393	0.019443	0.00789079	0.00771289	0	0	0.869267	0	0	0	0	0.909053	0.0166843	0.0338828	0.0086307	0.0111228	0	0	0.0103749	0	0	0	0	0.0151184	0.011757	0.0438712	0	1.19078	1.25103	0.00702797	0	0	1.00265	0	0.0718683	0	0.888129	0.00778236	0	1.99712	0	0.00415814	0	0.900267	0.00520474	6.03326	0																			0.22391	0.877441	6.98263
Zm00001d002475	135.313	48.7961	41.6467	47.5565	123.459	47.3631	97.0429	47.5132	102.053	34.249	52.5977	38.8208	173.462	30.4112	58.5243	57.902	128.48	32.0958	90.8686	50.232	139.136	23.573	97.1452	53.337	140.578	12.2714	49.0623	75.2641	104.924	42.3682	68.6119	69.6495	142.785	41.153	70.1549	76.7946	101.074	57.5577	65.9887	23.258	128.696	35.8976	91.3303	46.7779	138.587	34.2956	91.2121	43.901	0.415582	0.999843	-0.16091	0.820019	0.868205	0.0742851	0.335988	0.633695	0.360358	0.450662	0.778639	-0.492316	0.356794	0.747557	0.167262	0.494161	0.838659	0.377591	0.541145	0.933222	0.178103	0.683074	0.882584	0.0919783	9.06977e-05	0.000282404	-1.73612	0.0128729	0.01335	-1.0044	0.000793252	0.00145586	-1.21962	0.160357	0.156072	0.731722	0.698272	0.451304	0.516502	0.269101	0.255537	-0.21522
Zm00001d002476	0	14.3543	3.84647	16.9462	1.18632	6.9295	13.3466	9.69567	0	8.07173	7.9578	2.41038	0	0.160966	0.333628	4.42236	0.106581	0	4.29114	0.0993232	0	2.61262	0.941701	4.41407	0.14558	5.664	2.27286	0	2.68721	6.4881	1.1692	3.22272	0	2.00948	0.896465	0.737304	0	8.95502	0.0742644	22.3188	0.995111	11.9785	4.19994	2.54394	0	1.12417	0.0109258	0				0.554697	0.817143	0.176801	0.907372	0.82543	0.66887	0.217525	0.643042	1.03458				0.146859	0.624673	-1.72598	0.153512	0.841278	-3.25293	0.817408	0.898257	0.625842	0.00257674	0.00453912	7.26241	0.00440885	0.00544607	6.40535	0.00242283	0.00365062	7.38239	0.814887	0.48007	-0.857054	0.921626	0.534925	0.119983	0.875585	0.540074	0.977038
Zm00001d002477	0	5.13027	0.0671084	0.0271265	0.0265133	2.61852	1.39461	7.29252	0	0	0	3.542	0	0.0575326	0.117507	4.27243	0.0382808	0	0	3.27631	0	0	0	0	0.0521047	0.0404724	1.73463	0	0.0672402	0.0865467	0.024153	0	0	1.00409	0	5.47459	0	0	0.0267527	8.43778	0	8.91503	0.0142756	2.70451	0	0.0178755	0.0039593	3.73218				0.45134	0.78508	-1.22816				0.698031	0.849224	0.841578				0.166003	0.649631	-5.78911				0.88564	0.904808	0.357781	0.0226628	0.0268346	7.32415				0.00754846	0.00944602	7.84113	0.0380416	0.0528414	-6.51428	0.694894	0.449692	0.516982	0.0166331	0.0310979	7.03126
Zm00001d002478	99.0277	91.1144	120.255	81.451	88.8868	103.379	92.1937	53.3489	57.0968	97.3998	111.293	64.1628	78.8526	78.8808	115.405	53.6015	63.2931	76.3148	102.771	51.4612	54.3018	84.6152	124.355	64.7651	76.1253	88.8664	114.004	70.38	81.7906	172.707	150.707	58.6074	50.9138	85.2952	112.025	68.5415	58.5689	115.965	105.284	57.8403	47.8727	72.1934	142.64	67.8392	77.0267	84.102	122.618	75.6484	0.496026	0.999843	-0.0798186	0.296285	0.715243	0.266308	0.699097	0.773683	-0.058068	0.837493	0.872924	-0.195247	0.140519	0.611141	0.392215	0.278796	0.742616	0.377191	0.696582	0.941348	0.0793085	0.756593	0.890937	-0.107444	0.280587	0.187241	0.245123	0.106164	0.0737045	0.651938	0.505388	0.275396	-0.0819934	0.619357	0.402014	0.406815	0.0592955	0.0764779	-0.327117	0.0170409	0.0317287	-0.733932
Zm00001d002479	2.90763	4.67309	48.8515	1.38696	10.0969	11.4004	52.3657	0.356926	7.97119	14.5791	51.6797	0	13.1097	32.4857	64.7713	2.54781	2.71883	12.6278	50.8452	1.51782	1.11869	8.62899	69.3446	3.12604	10.0933	16.3133	55.7552	0	7.10077	28.1567	76.875	0.271045	7.98307	1.01362	67.0971	9.57069	10.4166	12.6873	43.3188	0	3.98249	2.51671	48.9837	0	9.33941	12.8833	93.9697	0	0.531956	0.999843	0.66856	0.231735	0.678003	0.837041	0.798489	0.800597	-0.0153454	0.558715	0.81468	-1.84071	0.50063	0.79459	0.422574	0.0513808	0.429395	1.13801	0.0944055	0.780185	0.591025				0.593538	0.326956	0.428372	0	0	3.61538	0.290915	0.178745	-0.125523	0	0	3.18701	0.170343	0.171104	-0.553894	1.20215e-05	9.66543e-05	-3.7409
Zm00001d002480	0	0	0.00115873	0.000470984	0.000460377	0	0	0	0	0	0	0	0	0.00099468	0.00201561	0.000515096	0.000663604	0	0	1.07239	0	0	0	0	0.000901509	0.00070138	0.00260669	0	0.00116098	0.00149048	0.000419534	0	0	1.74946e-05	0	0.00425723	0	0	0.000464519	0	0	0	0.000248318	0	0	0.000310775	6.8974e-05	0
Zm00001d002481	18.7751	5.9384	4.20032	15.1694	8.78676	3.06952	10.6556	8.37642	1.89892	19.6698	2.2831	7.4544	9.79036	5.18131	9.30161	1.30766	8.06083	2.31173	8.52377	3.60899	3.88251	7.98173	17.5699	4.21281	19.6522	0.217216	9.06039	14.5466	12.4258	19.2025	27.6286	3.8141	4.99005	3.01626	0.849816	8.99063	6.50717	4.99956	13.0368	4.22971	18.9625	5.33107	20.7826	5.07615	9.67456	2.24302	17.1906	2.52622	0.280088	0.999843	-0.730872	0.656184	0.841502	0.51062	0.105915	0.423727	1.60399	0.545876	0.811348	-0.723391	0.705955	0.846834	-0.345273	0.815151	0.896106	0.0784208	0.252005	0.886248	0.752437	0.169275	0.696747	-1.82393	0.12102	0.0974869	-1.49818	0.114244	0.0782526	-1.22937	0.634963	0.328303	-0.196729	0.849245	0.492408	0.26881	0.310473	0.26318	1.30145	0.254111	0.245113	1.03264
Zm00001d002482	0	1.7256	0.0137525	0.00558403	0.00545818	1.81245	0	0	0	0	0	0	0	0.0118026	0.0239526	0.00610744	0.00787012	0	0	0.00734119	0	0.919299	0	0	0.0106955	0.00831862	0.0310021	0	0.0137793	0.0176988	0.00497362	0	0	0.000207266	0	0.0507384	0	1.84223	0.00550732	0	0.998244	3.61817	0.00294304	0	0	0.00368363	0.000817236	0				0.294246	0.714537	1.40618
Zm00001d002483	106.108	16.6018	65.4975	86.8686	114.936	31.1597	88.7076	48.269	90.568	66.6618	148.657	92.2763	88.7512	45.0364	182.716	82.1649	137.756	31.1759	78.5484	62.6588	113.414	71.146	112.684	60.3541	132.726	36.3932	95.239	85.878	91.6519	50.5859	87.0398	70.3153	117.817	72.2533	72.9655	78.3674	128.758	51.3487	123.727	59.6449	71.8186	48.7403	91.393	68.7536	130.339	59.7447	91.2292	66.5759	0.973585	0.999843	-0.0183606	0.176232	0.632382	0.356282	0.113688	0.437048	0.583198	0.341228	0.72993	-0.437607	0.653348	0.837414	0.0744526	0.955699	0.909174	0.0335524	0.90692	0.952891	0.106537	0.553521	0.860411	-0.172673	0.000122093	0.00035306	-1.59131	0.0492679	0.0385915	-0.73695	0.0399976	0.0359772	-0.666353	0.0416264	0.0563469	0.854364	0.0302988	0.0462296	0.92496	0.925467	0.558077	0.0705969
Zm00001d002485	188.114	254.681	127.813	235.908	216.871	257.755	105.991	184.542	154.454	143.279	88.2848	126.294	197.276	132.994	44.791	111.23	156.799	191.982	98.7421	178.976	182.188	145.222	103.791	169.732	135.1	129.446	103.483	136.989	186.843	156.518	80.8503	127.772	172.727	150.519	118.454	167.22	160.523	121.411	131.902	211.064	157.61	77.2848	47.5398	151.877	144.632	98.0938	128.763	87.1555	0.762404	0.999843	0.112401	0.38568	0.756328	-0.187538	0.850229	0.813015	-0.0139683	0.932048	0.88499	-0.0421633	0.312512	0.726701	0.241788	0.552993	0.855637	0.147195	0.56712	0.936152	0.0882578	0.201401	0.725012	-0.348098	0.274219	0.183824	0.206223	0.0825068	0.0597751	-0.585315	0.550548	0.293837	0.169326	0.00117839	0.00327729	-0.791538	0.41288	0.318657	-0.0368975	0.00404198	0.00974365	0.754641
Zm00001d002488	0	0	0.00115846	0.000470876	0.000460271	0	0	0	0	0	0	0	0	0.000994451	0.00201515	0.000514977	0.000663452	0	0	0.000618906	0	0	0	0	0.000901302	0.000701219	0.00260609	0	0.00116071	0.00149014	0.000419438	0	0	1.74905e-05	0	0.00425625	0	0	0.000464412	0	0	0	0.000248261	0	0	0.000310703	6.89581e-05	0.942811
Zm00001d002489	107.018	329.527	542.414	326.645	79.5599	303.465	446.917	463.27	77.502	224.611	695.77	544.043	117.407	218.278	368.471	635.987	52.3617	338.588	649.453	384.292	62.1227	331.506	387.369	460.043	115.496	219.742	582.126	463.297	84.4211	98.2083	361.192	470.962	63.889	310.071	414.575	477.78	93.8234	274.985	403.96	382.63	97.7438	175.245	366.686	471.862	90.5042	141.845	321.36	388.923	0.952146	0.999843	0.0769827	0.654281	0.841501	-0.104312	0.0614675	0.332343	-0.37557	0.279867	0.693636	0.135686	0.864565	0.872885	0.00786716	0.193436	0.685561	-0.434942	0.0180321	0.451185	-0.645927	0.99873	0.91497	0.0161665	0	0	2.13133	0	0	2.84702	0	0	2.41255	0.115509	0.122632	0.715688	0.905324	0.529498	0.281225	0.0850435	0.111065	-0.434463
Zm00001d002490	4.06765	3.39863	9.04254	17.3534	10.9576	1.31862	31.9522	9.18676	6.76005	0.585836	11.1325	12.6969	6.05849	2.88418	12.1672	12.1469	7.01879	2.27693	12.9503	18.8795	3.82987	9.77874	9.70013	21.5985	14.1981	2.60456	6.32308	14.5237	7.86574	0.53317	6.62991	9.80932	8.98494	7.02785	30.7581	11.4285	0	5.84582	16.2746	3.29009	9.97486	0.347507	10.5074	17.7991	10.5256	7.50775	10.1388	37.1321	0.40245	0.999843	-0.440759	0.734611	0.853906	0.415489	0.849524	0.81289	0.135037	0.372203	0.743322	-0.484092	0.62642	0.831772	-0.339326	0.665403	0.876237	1.62668	0.938355	0.955419	0.0493432	0.510043	0.849088	0.392315	0.574084	0.318771	-0.659924	0.0591999	0.0451893	1.39406	0.0481814	0.0418564	1.24768	0.0363479	0.0511364	2.05398	0.0262512	0.0413584	1.9076	0.990993	0.579965	-0.146377
Zm00001d002491	0	0.739564	1.25509	5.25624	0.0190244	0	0.642561	2.66714	0	8.43578	0	4.52819	1.8192	0.0412306	1.47184	1.10849	0.0274549	1.7714	0	0.0256049	0	0	0	0.868202	1.19496	0.0290242	0.108991	0	0.0481691	0.0619535	0.0173324	0	0	0.000721034	0	2.19849	1.72181	2.71558	0.019196	0	0	0	0.0102485	2.73786	0.866042	0.012831	0.00284363	0				0.731759	0.853198	0.112607				0.551261	0.813069	-1.08125				0.181355	0.668754	-6.18909				0.263224	0.759264	-2.71258							0.00966619	0.0116028	8.08989				0.449801	0.338171	1.57445	0.129843	0.151813	2.57531
Zm00001d002492	1.38778e-17	1.38778e-17	1.38778e-17	1.38778e-17	1.38778e-17	1.38778e-17	1.38778e-17	1.38778e-17	1.38778e-17	1.38778e-17	1.38778e-17	1.38778e-17	1.38778e-17	1.38778e-17	1.38778e-17	1.38778e-17	1.38778e-17	1.38778e-17	1.38778e-17	1.38778e-17	1.38778e-17	1.38778e-17	1.38778e-17	1.38778e-17	1.38778e-17	1.38778e-17	1.38778e-17	1.38778e-17	1.38778e-17	1.38778e-17	1.38778e-17	1.38778e-17	1.38778e-17	1.38778e-17	1.38778e-17	1.38778e-17	1.38778e-17	1.38778e-17	1.38778e-17	1.38778e-17	1.38778e-17	1.38778e-17	1.38778e-17	1.38778e-17	1.38778e-17	1.38778e-17	1.38778e-17	1.38778e-17
Zm00001d002494	1.38778e-17	1.38778e-17	1.38778e-17	1.38778e-17	1.38778e-17	1.38778e-17	1.38778e-17	1.38778e-17	1.38778e-17	1.38778e-17	1.38778e-17	1.38778e-17	1.38778e-17	1.38778e-17	1.38778e-17	1.38778e-17	1.38778e-17	1.38778e-17	1.38778e-17	1.38778e-17	1.38778e-17	1.38778e-17	1.38778e-17	1.38778e-17	1.38778e-17	1.38778e-17	1.38778e-17	1.38778e-17	1.38778e-17	1.38778e-17	1.38778e-17	1.38778e-17	1.38778e-17	1.38778e-17	1.38778e-17	1.38778e-17	1.38778e-17	1.38778e-17	1.38778e-17	1.38778e-17	1.38778e-17	1.38778e-17	1.38778e-17	1.38778e-17	1.38778e-17	1.38778e-17	1.38778e-17	1.38778e-17
Zm00001d002495	1.0674	9.21495	2.61592	0.0612812	6.43639	3.36666	4.35807	2.47408	0.580171	9.08649	1.61545	0	4.504	1.3753	6.8872	3.32506	0.0866554	2.53791	0	0.08077	0	2.64751	0	0	0.118242	0.0916528	0.352325	0.937336	1.44407	1.58582	4.31019	2.40049	8.99032	0.00225675	1.86944	0.590707	5.14521	1.64055	1.16783	0	2.99234	23.0543	3.15394	0	4.45594	2.15537	13.107	0	0.857963	0.999843	0.191154	0.920026	0.882401	-0.618867	0.965711	0.838116	0.300984				0.225788	0.677972	1.49515	0.12082	0.594445	-2.65529	0.203677	0.875703	2.24652	0.295791	0.775652	2.61078	0.681899	0.361728	0.212608	0.500313	0.257759	-1.17738	0.016815	0.0182239	-3.7912	0.388866	0.29437	-1.38999	0.0158142	0.0277082	-4.00381
Zm00001d002496	0	89.0338	15.4242	7.91353	0.21443	67.2746	58.6023	0	0	46.3911	10.8595	2.87274	0	47.0721	1.04447	4.72642	1.52432	38.7506	4.72681	3.76166	0	72.4126	46.8682	7.62984	4.14664	50.3428	1.40686	0.868952	0.56727	16.5587	1.3221	2.74837	0.994096	27.0835	12.2631	6.45229	0	59.7186	0.21642	0.549524	0	48.2433	5.38477	2.24425	0	26.4362	0.0312841	2.42059				0.221429	0.671123	0.364669	0.00441292	0.119965	1.7051	0.343326	0.730632	-1.14812				0.146308	0.624673	-0.686757	0.170683	0.855316	-2.87995	0.709867	0.886561	0.725179	0	0	5.94238	0.00877442	0.00973919	3.68604	0.0734183	0.0591964	2.84759	0	0	-2.25634	0	0	-3.09479	0.303565	0.276868	-0.838445
Zm00001d002497	1.38778e-17	1.38778e-17	1.38778e-17	1.38778e-17	1.38778e-17	1.38778e-17	1.38778e-17	1.38778e-17	1.38778e-17	1.38778e-17	1.38778e-17	1.38778e-17	1.38778e-17	1.38778e-17	1.38778e-17	1.38778e-17	1.38778e-17	1.38778e-17	1.38778e-17	1.38778e-17	1.38778e-17	1.38778e-17	1.38778e-17	1.38778e-17	1.38778e-17	1.38778e-17	1.38778e-17	1.38778e-17	1.38778e-17	1.38778e-17	1.38778e-17	1.38778e-17	1.38778e-17	1.38778e-17	1.38778e-17	1.38778e-17	1.38778e-17	1.38778e-17	1.38778e-17	1.38778e-17	1.38778e-17	1.38778e-17	1.38778e-17	1.38778e-17	1.38778e-17	1.38778e-17	1.38778e-17	1.38778e-17
Zm00001d002498	1.32452	4.21987	5.742	0.0279701	0.0273377	0	0	0	0	0	0	0	3.68578	0.0593298	0.121208	0.0306012	2.2378	4.54179	11.1352	0.0368091	0	8.48214	0.964424	0	0.0537311	0.0417335	0.157455	0	0.0693435	0.0892612	4.22319	0	0	3.00763	0.9367	0.260124	0	4.55375	0.0275846	0	0	2.50273	0.0147187	0	0	1.07522	1.01642	0				0.840549	0.870286	0.147461	0.0414534	0.285717	-4.16651																0.107771	0.0889387	1.72414	0.0683873	0.0509847	2.32211				0.892991	0.508739	0.597974	0.00867039	0.0172866	-5.17887	0.00714537	0.0155881	-5.77685
Zm00001d002499	54.2058	46.3484	45.8568	40.7581	40.6687	31.545	26.3888	30.7867	56.5559	41.6259	39.1335	30.6569	39.8298	45.4734	27.7888	43.3163	51.381	75.4811	45.3089	32.0132	39.7175	31.8683	108.077	43.9116	67.9057	50.6491	72.5468	64.7617	62.9761	64.7868	22.0388	43.4423	35.9405	24.0931	29.2818	37.5929	45.731	53.6757	42.8684	31.4851	46.8843	24.0928	53.525	32.9359	40.2408	26.7714	46.6291	36.8586	0.541086	0.999843	-0.166316	0.390014	0.757634	-0.317598	0.242194	0.570759	0.558066	0.887216	0.880086	-0.0557138	0.298364	0.720875	-0.260426	0.548585	0.855473	0.235817	0.128842	0.824623	-0.776307	0.975542	0.912681	-0.0542552	0.690544	0.365008	0.0441225	0.446004	0.235435	-0.232676	0.205324	0.135628	-0.358809	0.16508	0.159378	-0.276798	0.0772183	0.0938538	-0.402931	0.675123	0.464144	-0.126133
Zm00001d002500	11.3703	0.803047	103.977	7.95846	20.8461	1.9919	51.5876	2.84827	12.0346	2.18324	61.5225	5.36607	20.3968	1.87215	24.4241	5.86319	15.0709	0.431917	67.8703	6.05019	19.8969	5.0118	74.2438	16.5752	18.1902	1.59294	30.6422	4.71745	7.1017	0.828123	32.3735	18.7894	10.9791	0.00869625	47.8159	6.94677	17.3164	3.00795	26.2209	5.81203	17.9538	0	109.982	3.0823	14.7324	9.72861	43.5039	2.39328	0.233917	0.999843	0.633711	0.165826	0.621369	3.00902	0.0961674	0.406955	-0.530725	0.673432	0.843041	0.26813	0.755351	0.85476	-0.190095	0.49076	0.837914	1.7187	0.0282326	0.539945	-1.01106	0.396678	0.819412	1.03861	0.000627907	0.00137405	-4.91116	1.97873e-05	5.16296e-05	2.5534	0.109739	0.0822295	-0.836497	0	0	7.46456	0.0510729	0.0687302	4.07466	1.20215e-05	9.66543e-05	-3.3899
Zm00001d002501	21.0465	12.4683	43.6195	45.7729	28.5095	8.68817	31.6883	42.6155	19.935	16.2154	22.031	44.2038	21.1459	15.2705	30.7711	30.9929	23.0282	13.3714	40.6162	29.4336	31.7165	3.16954	21.3195	49.8494	42.6696	8.56685	48.7632	35.7666	10.9859	5.33049	34.6817	33.0482	30.9519	18.0687	39.019	31.2888	43.0012	11.6753	24.2277	12.8921	17.9508	19.5911	37.7137	27.0464	41.6122	4.47989	28.382	37.197	0.222742	0.999843	0.46035	0.196255	0.651086	-0.899808	0.0886525	0.391344	-0.674307	0.950937	0.885638	-0.0155024	0.898651	0.877257	-0.127458	0.214454	0.698418	-0.823105	0.84394	0.947168	-0.209606	0.866142	0.90278	-0.0800839	0.20637	0.147738	-0.772909	0.114002	0.0781137	0.716169	0.240811	0.153964	0.505315	0.00903964	0.0174823	1.48908	0.0269028	0.0421249	1.27822	0.632167	0.445097	-0.210855
Zm00001d002503	81.9892	436.091	435.838	1053.03	72.9999	500.963	403.824	604.624	71.2123	397.778	396.852	725.152	64.9786	449.788	245.031	781.472	87.8585	561.57	273.926	957.701	73.7294	301.803	225.088	651.793	83.1096	402.862	206.382	845.634	83.2182	233.709	207.141	624.505	82.8586	455.568	344.17	1073.29	92.1068	459.929	325.315	551.999	84.775	496.688	289.128	963.606	60.6449	313.04	231.189	734.067	0.734933	0.999843	-0.0814409	0.315225	0.725167	-0.202756	0.535435	0.723622	-0.143381	0.000946614	0.04	-0.770086	0.377641	0.757436	-0.195186	0.176714	0.663285	-0.380547	0.161287	0.84481	-0.384981	0.116875	0.636893	-0.243999	0	0	2.52373	1.97873e-05	5.16296e-05	2.06025	0	0	3.60928	0.0127621	0.0231893	-0.463477	0.00121889	0.00364702	1.08555	1.20215e-05	9.66543e-05	1.54903
Zm00001d002504	106.78	125.386	117.022	91.3965	60.6758	122.662	92.4667	108.535	90.1792	133.206	97.2117	102.169	82.2966	93.6498	83.4929	108.746	89.4917	175.281	109.455	109.981	91.1421	131.224	103.862	69.0804	64.4666	97.0557	118.727	142.914	83.3671	77.749	92.588	124.172	77.8725	104.36	149.084	91.1697	93.7584	125.308	108.713	121.759	100.749	98.669	96.7145	89.7334	82.1925	122.301	80.1131	117.346	0.475101	0.999843	-0.158766	0.760451	0.85968	-0.0950829	0.236853	0.565868	-0.300041	0.741569	0.855802	0.0332846	0.755817	0.854892	-0.0432251	0.716599	0.885523	-0.163441	0.542529	0.933222	-0.287328	0.70225	0.886221	0.06507	0.0458035	0.0457237	0.563085	0.239631	0.142779	0.45411	0.934438	0.43739	0.0937314	0.244405	0.21146	-0.108974	0.0240241	0.0384371	-0.469353	0.219151	0.220805	-0.360379
Zm00001d002505	1.38778e-17	1.38778e-17	1.38778e-17	1.38778e-17	1.38778e-17	1.38778e-17	1.38778e-17	1.38778e-17	1.38778e-17	1.38778e-17	1.38778e-17	1.38778e-17	1.38778e-17	1.38778e-17	1.38778e-17	1.38778e-17	1.38778e-17	1.38778e-17	1.38778e-17	1.38778e-17	1.38778e-17	1.38778e-17	1.38778e-17	1.38778e-17	1.38778e-17	1.38778e-17	1.38778e-17	1.38778e-17	1.38778e-17	1.38778e-17	1.38778e-17	1.38778e-17	1.38778e-17	1.38778e-17	1.38778e-17	1.38778e-17	1.38778e-17	1.38778e-17	1.38778e-17	1.38778e-17	1.38778e-17	1.38778e-17	1.38778e-17	1.38778e-17	1.38778e-17	1.38778e-17	1.38778e-17	1.38778e-17
Zm00001d002506	1.38778e-17	1.38778e-17	1.38778e-17	1.38778e-17	1.38778e-17	1.38778e-17	1.38778e-17	1.38778e-17	1.38778e-17	1.38778e-17	1.38778e-17	1.38778e-17	1.38778e-17	1.38778e-17	1.38778e-17	1.38778e-17	1.38778e-17	1.38778e-17	1.38778e-17	1.38778e-17	1.38778e-17	1.38778e-17	1.38778e-17	1.38778e-17	1.38778e-17	1.38778e-17	1.38778e-17	1.38778e-17	1.38778e-17	1.38778e-17	1.38778e-17	1.38778e-17	1.38778e-17	1.38778e-17	1.38778e-17	1.38778e-17	1.38778e-17	1.38778e-17	1.38778e-17	1.38778e-17	1.38778e-17	1.38778e-17	1.38778e-17	1.38778e-17	1.38778e-17	1.38778e-17	1.38778e-17	1.38778e-17
Zm00001d002507	1.38778e-17	1.38778e-17	1.38778e-17	1.38778e-17	1.38778e-17	1.38778e-17	1.38778e-17	1.38778e-17	1.38778e-17	1.38778e-17	1.38778e-17	1.38778e-17	1.38778e-17	1.38778e-17	1.38778e-17	1.38778e-17	1.38778e-17	1.38778e-17	1.38778e-17	1.38778e-17	1.38778e-17	1.38778e-17	1.38778e-17	1.38778e-17	1.38778e-17	1.38778e-17	1.38778e-17	1.38778e-17	1.38778e-17	1.38778e-17	1.38778e-17	1.38778e-17	1.38778e-17	1.38778e-17	1.38778e-17	1.38778e-17	1.38778e-17	1.38778e-17	1.38778e-17	1.38778e-17	1.38778e-17	1.38778e-17	1.38778e-17	1.38778e-17	1.38778e-17	1.38778e-17	1.38778e-17	1.38778e-17
Zm00001d002508	1.38778e-17	1.38778e-17	1.38778e-17	1.38778e-17	1.38778e-17	1.38778e-17	1.38778e-17	1.38778e-17	1.38778e-17	1.38778e-17	1.38778e-17	1.38778e-17	1.38778e-17	1.38778e-17	1.38778e-17	1.38778e-17	1.38778e-17	1.38778e-17	1.38778e-17	1.38778e-17	1.38778e-17	1.38778e-17	1.38778e-17	1.38778e-17	1.38778e-17	1.38778e-17	1.38778e-17	1.38778e-17	1.38778e-17	1.38778e-17	1.38778e-17	1.38778e-17	1.38778e-17	1.38778e-17	1.38778e-17	1.38778e-17	1.38778e-17	1.38778e-17	1.38778e-17	1.38778e-17	1.38778e-17	1.38778e-17	1.38778e-17	1.38778e-17	1.38778e-17	1.38778e-17	1.38778e-17	1.38778e-17
Zm00001d002509	1.38778e-17	1.38778e-17	1.38778e-17	1.38778e-17	1.38778e-17	1.38778e-17	1.38778e-17	1.38778e-17	1.38778e-17	1.38778e-17	1.38778e-17	1.38778e-17	1.38778e-17	1.38778e-17	1.38778e-17	1.38778e-17	1.38778e-17	1.38778e-17	1.38778e-17	1.38778e-17	1.38778e-17	1.38778e-17	1.38778e-17	1.38778e-17	1.38778e-17	1.38778e-17	1.38778e-17	1.38778e-17	1.38778e-17	1.38778e-17	1.38778e-17	1.38778e-17	1.38778e-17	1.38778e-17	1.38778e-17	1.38778e-17	1.38778e-17	1.38778e-17	1.38778e-17	1.38778e-17	1.38778e-17	1.38778e-17	1.38778e-17	1.38778e-17	1.38778e-17	1.38778e-17	1.38778e-17	1.38778e-17
Zm00001d002510	25.2798	5.80467	7.90981	12.0698	21.5905	4.73367	15.0716	2.16162	16.8184	2.31167	4.85632	9.10934	30.0865	2.90861	12.2834	11.1023	28.8339	2.26064	10.2121	9.15751	9.89393	5.15831	15.5754	5.0588	28.8085	4.87798	4.84536	6.70771	17.2959	6.01924	10.8904	7.16274	15.9771	3.01755	3.69014	13.6274	13.4287	7.61283	5.64412	13.3032	11.9709	4.38519	7.41291	14.091	37.202	0.109909	7.11284	7.0943	0.158325	0.999843	-0.642092	0.541724	0.813093	0.659421	0.442633	0.689609	0.734492	0.389634	0.754919	-0.764066	0.137159	0.610325	0.554378	0.5772	0.859978	-0.356956	0.51626	0.930874	0.823454	0.783504	0.893689	-0.238016	0.00087907	0.00183051	-2.6609	0.0128568	0.0133436	-1.6841	0.0508435	0.0437597	-1.00787	0.590547	0.390166	0.976794	0.133791	0.142667	1.65302	0.368357	0.314571	0.67623
Zm00001d002511	12.9953	29.1633	50.0483	47.0096	40.4596	23.1964	57.3978	51.9364	17.3362	13.4771	50.9101	46.5348	28.2907	24.9121	60.7403	43.066	46.5497	11.5453	38.6312	17.3633	28.0788	8.50717	66.2168	25.3123	39.4946	7.48126	43.6598	33.7774	22.1897	40.674	46.5513	29.4213	24.9579	23.0857	37.0283	25.9172	26.3928	15.116	30.7919	9.25886	14.9555	12.0523	51.3007	28.7011	26.15	7.68455	62.7658	55.482	0.507601	0.999843	0.167882	0.398641	0.761403	-0.446313	0.427238	0.682573	0.29666	0.962942	0.88702	-0.061742	0.659391	0.83837	0.0942085	0.118535	0.591518	1.1503	0.540326	0.933222	0.221332	0.52851	0.850541	0.231292	0.720057	0.376077	-0.405576	0.131754	0.0877273	0.573001	0.787184	0.386221	0.0955681	0.08567	0.0971951	0.978577	0.606559	0.412255	0.501144	0.217605	0.219632	-0.477433
Zm00001d002512	2.62889	0	9.34654	0.0581224	3.28232	0	9.43241	0.711689	0	0	8.06531	0.705457	0	0.123886	11.6768	2.25459	2.33147	0	2.53344	0.0765956	0	0	28.5854	0	0.1121	0.086909	0.333489	0	0.145016	0.187224	12.614	4.20369	1.99615	1.00593	4.78455	0.558322	0	0	6.43021	0.787528	0	0	7.25046	1.67643	0	0.0382418	6.06239	8.38906	0.246078	0.999843	-1.08365				0.18521	0.52399	1.41534										0.349115	0.901894	0.955753	0.155099	0.684034	2.64003	0.0503174	0.0489569	-2.78984	0.330861	0.185594	1.26034	0.0143802	0.0160897	-3.32735	0.0243835	0.0378857	4.05018				0.00731367	0.0159135	-4.5877
Zm00001d002514	0	0	2.28318	0.00742728	0.00725984	0	0	2.74586	0	0	0	0	0	0.0157031	0.0318858	1.0796	0.0104691	0	0	0.00976529	0	0	0	0.90339	0.0142295	0.011066	0.0412824	0	0.0183348	0.0235543	0.00661519	1.77635	0	0.000275611	0	0.0676145	0	0	0.00732522	5.69908	0.998125	0	0.00391402	0	0	0.00489913	0.00108675	0										0.0690064	0.421752	6.78438
Zm00001d002515	1.38778e-17	1.38778e-17	1.38778e-17	1.38778e-17	1.38778e-17	1.38778e-17	1.38778e-17	1.38778e-17	1.38778e-17	1.38778e-17	1.38778e-17	1.38778e-17	1.38778e-17	1.38778e-17	1.38778e-17	1.38778e-17	1.38778e-17	1.38778e-17	1.38778e-17	1.38778e-17	1.38778e-17	1.38778e-17	1.38778e-17	1.38778e-17	1.38778e-17	1.38778e-17	1.38778e-17	1.38778e-17	1.38778e-17	1.38778e-17	1.38778e-17	1.38778e-17	1.38778e-17	1.38778e-17	1.38778e-17	1.38778e-17	1.38778e-17	1.38778e-17	1.38778e-17	1.38778e-17	1.38778e-17	1.38778e-17	1.38778e-17	1.38778e-17	1.38778e-17	1.38778e-17	1.38778e-17	1.38778e-17
Zm00001d002517	0	0.859878	0.00115824	0.000470787	0.000460184	0	0	0	0	0	0	0	0	0.000994263	0.00201477	0.00051488	0.000663326	0	0	0.000618789	0	0	0	0	0.000901131	0.000701086	0.0026056	0	0.00116049	0.00148986	0.000419358	0	0	1.74872e-05	0	0.00425545	0	0	0.000464324	0	0	0	0.000248214	0	0	0.000310644	6.89451e-05	0
Zm00001d002519	1.07157	3.07876	0.151115	8.53478	3.28806	0	0	0	0	1.65873	0.729758	7.01801	0	2.51974	0.266861	12.7716	3.4209	0	0	4.46138	0.684178	0	0	11.0517	0.117023	10.937	0.348583	13.7068	4.89615	2.8074	0.053977	6.9033	0	0.00223388	0	4.85605	6.97391	6.24759	0.0598149	1.69283	0.995652	0	0.0318463	10.0611	0.774398	2.15459	0.00881588	11.2426	0.345637	0.999843	1.28485	0.745437	0.856452	1.0199				0.341802	0.72993	-0.48622	0.263884	0.700473	2.34946	0.830677	0.897154	-0.751494				0.954452	0.911823	0.00615661	0.500663	0.287891	-0.544109				0.0376657	0.0343642	1.99052				0.0246286	0.0392001	2.53463	0.00155077	0.00443768	6.88431
Zm00001d002520	2.65951	15.1029	20.6085	15.2113	0.151344	8.29799	17.6454	3.92354	5.12702	4.11752	10.2602	5.64671	6.07267	4.05443	9.43927	28.0862	3.68079	9.42759	16.6019	24.2293	4.71184	11.65	3.83198	10.5709	5.10227	8.16613	20.6072	3.79825	0.394626	3.3686	0.137648	25.7457	7.98626	3.01685	0.843387	16.8235	2.99284	1.43324	20.4842	24.4687	3.98589	5.28025	14.6275	27.972	11.4644	0.101434	0.0222526	16.4719	0.431024	0.999843	-0.866823	0.62436	0.835203	-0.365567	0.771374	0.792324	0.14103	0.299887	0.707424	-0.530105	0.78723	0.862246	0.335083	0.302686	0.759519	-1.22295	0.0331644	0.575737	-2.24472	0.0638573	0.53373	0.90991	0.194409	0.141114	0.94322	0.172313	0.108964	1.40935	0.00533979	0.00707626	1.97352	0.974992	0.536727	0.466127	0.129881	0.139431	1.0303	0.14906	0.167543	0.564175
Zm00001d002521	0	8.32899	18.2256	6.44657	4.34115	3.36688	11.927	18.1599	0	0.757644	5.26744	3.36365	0.793058	0.130579	3.14053	6.4897	5.56901	0	2.52249	2.31631	3.33187	1.71838	10.7932	0.776903	2.47014	0.0915783	2.12395	0	0.152874	0.197431	5.35431	0.66306	2.99508	0.00225494	1.86949	3.11635	0	0.746041	1.16776	0	0	0	0.0321479	0	1.67948	4.22811	0.00889908	1.74753	0.993487	0.999843	-0.158506	0.724737	0.853198	-0.514713	0.895153	0.823039	0.07884	0.891304	0.880435	0.672751							0.902435	0.95238	0.195992	0.27627	0.766255	1.40383	0.729477	0.37943	-0.0397685	0.128918	0.0861797	1.40107	0.294623	0.180519	0.472068	0.135981	0.138577	1.44084	0.269491	0.238194	0.511836	0.693876	0.471763	-0.929005
Zm00001d002522	0	0	12.414	8.44174	1.12976	0.762398	12.4299	6.27127	1.51677	0	0	1.65403	4.59383	2.41472	0.164882	3.26158	0.0534832	0	0.787602	0.0498667	0.749392	0	5.88638	5.5071	1.26246	0.0565521	0.214541	0.950844	0.0940955	0.12124	0.0337175	0	0.9978	1.00477	0	0.355957	0.750652	0.799774	2.18717	0	0	0	7.21027	0	0.821375	0.0249451	0.00552068	0							0.390898	0.665561	0.635156	0.741709	0.855802	0.412788	0.614226	0.829761	0.987181				0.232601	0.877441	-5.18487	0.730548	0.887089	0.324357				0.0564234	0.0433688	3.65049	0.0940596	0.0726164	3.07313	0.139839	0.141379	3.71577	0.171675	0.172113	3.13841	0.772382	0.502161	-0.57736
Zm00001d002523	315.624	1033.01	1181.61	1287.78	464.712	1112.75	1248.28	1522.03	715.772	925.713	1839.6	1687.35	633.807	997.364	1233.34	1899.42	479.35	1243.4	1804.44	1686.04	854.806	1245.84	1193.02	1590.85	484.138	844.111	853.512	1658.81	361.219	253.771	741.371	1167.58	593.048	1031.56	1002.35	1125.76	627.62	814.809	1213.63	2025.03	575.559	482.516	523.573	1269.97	712.365	643.074	772.521	1686.21	0.00549459	0.999843	0.488325	0.763486	0.859966	-0.0599248	0.297818	0.607691	-0.125967	0.121131	0.536649	0.325705	0.665787	0.839852	-0.0564075	0.378226	0.799449	-0.249829	0.144964	0.835511	-0.227597	0.792454	0.894642	0.0422206	0.000223256	0.000598317	1.25292	0.000284442	0.00050494	1.52278	4.90548e-05	0.000156489	1.56244	0.977278	0.537575	0.26986	0.417015	0.3208	0.309526	0.441203	0.353914	0.0396652
Zm00001d002524	0	0	0.26092	17.0942	0.101401	0.600189	5.5444	50.8404	0	3.35556	0.638968	10.3746	0	0.222831	2.13922	15.0923	0.147114	6.02409	2.39158	31.2581	0	0	0.930188	17.3433	0.201366	5.77699	0.613392	17.5568	2.81866	0.339105	1.20347	11.0823	0	0.00379875	0.876123	12.9616	0	0	1.22624	8.96859	0	0	0.0543229	21.9262	0	0.0681227	5.07287	18.6245				0.399912	0.761403	-3.32816	0.579531	0.73908	1.12591	0.91672	0.883327	0.331494				0.103211	0.564701	-3.85746	0.239507	0.880686	2.68715	0.839084	0.901352	-0.154341	0.0423942	0.0430398	5.35665				0	0	8.70314	0.82486	0.483659	-0.77255	0.000175387	0.000779617	3.34649	0.000278343	0.00121708	4.11904
Zm00001d002530	43.9818	203.819	72.4555	138.618	48.7573	195.072	91.1529	115.791	74.7809	249.347	140.804	147.48	68.7287	273.41	155.428	175.162	45.3694	339.59	122.03	176.685	64.0312	302.367	67.8285	213.172	55.1542	197.998	146.674	235.643	75.0135	151.049	188.02	135.274	74.8745	170.583	108.001	140.143	64.9344	263.34	102.389	184.461	60.8379	144.984	63.2709	165.987	74.0461	129.898	135.85	203.305	0.624306	0.999843	0.11395	0.596016	0.828848	0.0915707	0.363277	0.650433	-0.210776	0.432066	0.771223	0.172871	0.576979	0.81569	0.19107	0.84731	0.898575	-0.0955822	0.119177	0.814124	0.450485	0.738928	0.888938	-0.0960534	0	0	2.12023	0.0279508	0.0250371	0.881191	0.000281168	0.000635995	1.4716	6.1447e-05	0.000283753	-1.23904	0.00538997	0.0118073	-0.648627	0.0383706	0.0601101	0.590409
Zm00001d002531	8.10518	2.72043	6.4916	1.26178	16.135	3.99073	9.25076	0.554502	13.8056	12.4052	4.98193	1.38499	27.606	5.11338	2.31374	8.83678	4.72174	1.46934	8.59434	4.67069	8.34184	5.25271	16.6083	3.34329	15.0781	1.39896	0.777303	5.76521	7.66331	1.91933	8.6765	8.23886	21.9746	8.02735	5.65271	8.54249	20.0047	3.25282	4.49659	0.670444	12.9729	0.422999	1.135	0.646299	5.15009	1.17	25.2403	10.9453	0.509645	0.999843	0.354056	0.874424	0.876616	0.0325931	0.681949	0.768165	0.549643	0.459107	0.781424	-1.66385	0.837345	0.870169	-0.0504073	0.79629	0.892194	-0.79448	0.112538	0.806742	2.39374	0.111241	0.630314	1.84561	0.104636	0.08686	-1.51025	0.387168	0.21035	-0.746828	0.0640548	0.0528343	-1.26559	0.597706	0.393278	0.763418	0.873295	0.518435	0.244656	0.501465	0.384626	-0.518762
Zm00001d002532	0.0732949	0.375012	32.5692	0.119789	0.117045	0	28.9811	2.28456	0	0.650153	11.3588	4.90355	0	0.257896	24.0926	0.131222	0.169982	1.48923	26.0592	0.15831	0	0.711735	31.3921	0.6777	0.232945	0.179908	43.3811	0	0.30284	0.393444	31.6589	0	0	0.0043752	29.9442	4.33998	0	0	25.554	0	0	0	9.41091	0	0	0.0785742	26.2388	1.64865							0.769719	0.792324	-0.0437458										0.277447	0.89251	0.353986	0.711049	0.886561	-1.46206				0	0	8.50812				0	0	5.56682				7.76771e-05	0.000473239	-4.2615
Zm00001d002533	1.38778e-17	1.38778e-17	1.38778e-17	1.38778e-17	1.38778e-17	1.38778e-17	1.38778e-17	1.38778e-17	1.38778e-17	1.38778e-17	1.38778e-17	1.38778e-17	1.38778e-17	1.38778e-17	1.38778e-17	1.38778e-17	1.38778e-17	1.38778e-17	1.38778e-17	1.38778e-17	1.38778e-17	1.38778e-17	1.38778e-17	1.38778e-17	1.38778e-17	1.38778e-17	1.38778e-17	1.38778e-17	1.38778e-17	1.38778e-17	1.38778e-17	1.38778e-17	1.38778e-17	1.38778e-17	1.38778e-17	1.38778e-17	1.38778e-17	1.38778e-17	1.38778e-17	1.38778e-17	1.38778e-17	1.38778e-17	1.38778e-17	1.38778e-17	1.38778e-17	1.38778e-17	1.38778e-17	1.38778e-17
Zm00001d002534	67.0569	2.32561	7.10061	13.3645	64.6086	3.67202	8.96742	15.7906	67.8327	3.92451	10.7677	1.15691	40.5396	7.9634	18.9316	4.76458	56.9094	12.6239	2.09377	11.6117	39.9327	11.3531	5.73756	9.36276	60.3443	7.33744	9.03896	14.4215	46.5327	0.830961	1.34343	24.8042	51.9313	2.01756	8.39998	22.9252	64.5304	1.28857	9.02851	0.521369	39.9139	2.51427	13.7426	14.6529	63.8172	3.38854	13.2024	9.68334	0.719868	0.999843	-0.0571004	0.985212	0.890697	-0.0566573	0.668369	0.763651	0.431811	0.313853	0.714851	-0.899721	0.553995	0.810475	-0.155748	0.673208	0.878169	-0.177323	0.844595	0.947168	-0.00309396	0.491386	0.842797	0.376724	0	0	-3.37393	0	0	-3.32155	0.000169897	0.000425915	-1.8766	0.860279	0.496694	0.0523764	0.120038	0.131562	1.49733	0.0891973	0.115229	1.44495
Zm00001d002535	0	1.38873	3.75136	1.1672	0.0579171	0.704001	6.04202	1.58684	3.12345	1.6624	6.20217	0	2.63942	1.36844	17.6708	6.48264	1.23928	0	3.4426	0.0781027	1.55693	1.72267	19.6862	0	1.3314	0.0886215	0.340281	0.938433	0.147897	1.57491	5.34913	1.52933	1.99612	7.01756	4.78271	0.569989	0.689474	0	1.16482	0.785386	0	0	8.27551	0.769483	10.1013	0.03899	5.05619	6.47827	0.998522	0.999843	-0.489602	0.491437	0.798768	-1.79249	0.557895	0.732002	1.16701				0.247828	0.69105	1.53264				0.422721	0.911946	0.921995	0.129601	0.658381	3.08477	0.352593	0.222228	1.37752	0.085653	0.0616348	1.88821				0.47315	0.336037	0.510686	0.185801	0.182405	-2.21126	0.0661328	0.0912194	-2.72195
Zm00001d002536	5.29736	11.4231	1.88785	3.52985	12.115	24.9314	2.67697	1.26711	14.9024	20.2608	20.8299	0	21.5833	36.3538	23.292	6.85322	13.737	21.8608	10.9988	1.44569	8.03619	35.59	6.74137	0.576121	26.835	6.06439	14.3537	0	15.1831	49.0214	12.0122	2.82109	3.98995	19.0599	8.461	2.15554	23.8476	47.4104	14.2612	0	3.98436	19.5086	0.0995116	0	21.3527	37.7772	8.13065	0.659131	0.140535	0.999843	0.934306	0.0182187	0.267186	1.04403	0.98587	0.840178	0.149564	0.621536	0.831404	-1.95188	0.346933	0.741826	0.346132	0.00562199	0.148974	1.42596	0.508546	0.92922	0.299874	0.0294103	0.3819		0.0388977	0.0403863	1.18486	0.846552	0.388262	-0.109084	0.0402656	0.0361871	-1.69097	0.0304648	0.0446695	-1.29394	0.000694689	0.00234846	-2.87583	0.132465	0.153865	-1.58188
Zm00001d002537	71.8929	22.402	17.5532	63.5188	38.5215	31.5211	46.7589	41.947	45.1836	24.8002	35.6197	47.7913	75.0512	22.8374	33.6888	42.2451	35.7172	30.6147	36.544	43.1681	78.9751	30.9482	42.6951	54.6339	64.4718	26.9543	40.5292	50.1948	64.2715	37.579	37.1179	52.69	65.8999	75.2432	30.2295	44.9581	75.6213	28.1139	61.2771	26.1004	77.8196	32.2449	23.276	62.29	55.4117	40.4977	36.5147	58.8197	0.666095	0.999843	0.154463	0.309242	0.720915	-0.501754	0.0487225	0.303595	0.837916	0.511296	0.800582	-0.305783	0.794319	0.86225	0.0548098	0.590886	0.863507	0.264677	0.686902	0.941244	0.11026	0.901986	0.907104	-0.0599288	0.235699	0.163521	-0.435949	0.0185246	0.0180144	-1.04096	0.437961	0.246248	-0.194322	0.0663261	0.0793961	-0.605009	0.753037	0.472634	0.241627	0.0326225	0.0527324	0.846636
Zm00001d002538	41.8589	57.3	73.062	50.6035	54.8239	25.4663	65.5189	39.267	32.9882	59.2172	64.2988	31.4115	55.9615	61.1518	36.8679	40.1242	43.6629	51.5564	52.156	36.5606	46.3786	39.9288	89.4777	45.5913	79.8471	32.6892	63.8264	84.1211	73.0957	50.8816	69.4117	36.5628	54.9133	30.1133	55.0317	62.5151	36.2243	42.0934	44.0334	30.5176	46.882	36.2283	75.4784	31.9665	54.4127	31.0318	56.7595	56.8998	0.85983	0.999843	-0.0312384	0.290697	0.71267	-0.370587	0.701971	0.774679	0.142989	0.60189	0.825927	-0.375532	0.397883	0.763969	0.200023	0.734144	0.887191	0.159011	0.494081	0.925994	-0.320546	0.816637	0.898257	-0.142929	0.705112	0.370952	-0.0151324	0.393397	0.213019	0.360094	0.885924	0.421335	0.0919715	0.767267	0.462082	0.375226	0.509653	0.368113	0.107104	0.331661	0.293069	-0.268122
Zm00001d002539	10.524	2.15372	0.184534	0.0738618	4.3726	0	15.0651	0	3.03671	4.36834	0.700297	0	19.5717	2.57531	0.326992	0.0808604	16.2771	0	0	2.34786	5.0695	1.69202	0.942317	2.57003	8.05389	0.110568	0.428111	0.930716	6.12283	4.10433	3.28782	3.22934	7.99028	0.00271522	0	0.721964	8.70565	0	8.57546	0	11.9801	0.575562	0.0387451	0	10.9535	2.17056	5.06207	1.72381	0.219685	0.999843	-0.938937				0.0100315	0.162264	7.05762				0.249136	0.69105	0.667673	0.450057	0.824938	0.80815	0.316088	0.893492	2.89418	0.302533	0.777764	2.43529	0.000640698	0.00137784	-4.01201	6.92555e-05	0.000163599	-7.5587	0.00120962	0.00201958	-3.4682
Zm00001d002540	248.638	668.871	682.123	368.874	306.659	1096.1	646.383	585.094	257.688	789.724	705.894	449.348	372.096	1176.2	942.191	616.167	170.311	636.523	746.258	388.487	306.382	1125.22	599.853	508.402	231.235	852.65	1037.89	471.718	465.136	1346.05	1044.26	611.828	205.663	839.891	1036.8	512.962	354.964	1169.81	1010.07	475.451	241.387	827.211	883.65	460.382	318.547	1448.79	1257.95	588.791	0.00892557	0.999843	0.632054	0.0011325	0.120108	0.660598	0.256298	0.581747	-0.127732	0.0550624	0.375846	0.304602	0.00315827	0.203169	0.662286	0.00129834	0.0667296	0.685249	0.0249717	0.510887	0.304298	0.0185279	0.331118	0.395207	1.86047e-05	8.55615e-05	1.78014	1.97873e-05	5.16296e-05	1.98066	0.00571668	0.00748082	1.02416	0.872293	0.501315	0.200525	0.00136782	0.004	-0.755975	0.000740706	0.00241265	-0.956499
Zm00001d002541	0	0	3.41811	0.0128739	0.0125834	0	0	0	0	0	0	0	0	0.0272422	2.60102	0.014082	0.0181522	0	6.5308	0.0169306	0	0	2.9495	2.78123	0.0246819	0.0191883	0.0717961	0	0.0318163	0.040895	6.22991	3.59811	0	0.000477354	0	0.117857	0	0	0.0126968	0	0	0	0.0067817	0	0	0.00848947	0.0018824	0							0.283609	0.598052	-1.74787										0.105692	0.800258	6.81261							0.00890552	0.00983609	9.09825				0.0238424	0.0371766	14.3472				0.0326077	0.0527164	-6.07417
Zm00001d002542	45.6341	67.1588	44.6726	23.3995	61.2207	91.8381	58.5157	23.0486	31.5025	49.5854	33.0121	11.0435	31.7019	51.4465	23.4318	11.5442	64.8302	95.7218	40.0426	38.7109	43.9534	48.1549	58.2998	39.4188	37.598	50.675	59.905	36.6171	38.5605	79.0816	34.964	33.3058	45.9268	42.1474	52.2097	44.8873	38.8815	55.4141	53.7025	17.1783	29.92	58.5649	79.582	16.0929	25.9575	91.0372	14.2465	47.8299	0.662716	0.999843	-0.118533	0.851494	0.873451	-0.0693378	0.404885	0.673022	0.316539	0.613352	0.829863	-0.42591	0.832394	0.869816	-0.041391	0.171698	0.655228	0.480291	0.014892	0.423785	-1.24771	0.158109	0.687496	0.539752	0.131337	0.104092	0.390663	0.575929	0.28784	-0.191772	0.0716942	0.0579629	-0.547578	0.0236204	0.0370538	-0.582435	0.00146972	0.0042349	-0.938241	0.21742	0.219531	-0.355805
Zm00001d002543	382.471	69.7136	142.639	357.193	626.469	50.2239	241.649	168.491	459.084	66.1462	177.063	279.807	793.532	68.8874	283.528	254.283	748.528	44.7253	148.995	183.043	405.928	69.7884	218.348	157.693	906.957	70.1044	141.056	158.108	683.254	173.064	222.171	193.949	601.061	74.2752	163.878	200.956	532.634	43.2008	110.317	87.4821	525.716	70.5599	211.34	202.145	899.932	52.5151	258.518	185.497	0.477794	0.999843	-0.146297	0.549691	0.814953	-0.209444	0.28868	0.601745	0.324268	0.00324642	0.0794737	-0.84138	0.0114528	0.304907	0.329244	0.257653	0.734257	0.509796	0.0817483	0.752564	0.529463	0.907519	0.907188	-0.0143409	0	0	-3.19822	3.58645e-05	9.17141e-05	-1.92693	0.00410983	0.00566551	-1.22457	0.00237859	0.00584795	1.27129	0	0	1.97365	0.00699834	0.0152827	0.702358
Zm00001d002544	39.2129	24.3955	9.42718	16.5193	10.048	29.0782	7.64906	22.9669	28.8315	6.62157	18.8408	19.3625	22.3386	33.3546	11.6468	26.3567	18.2841	21.6539	13.5306	15.9301	10.5003	16.9185	8.67566	0	23.7336	34.9762	34.2573	20.2915	26.1111	25.2988	2.41892	1.10816	17.9716	17.0591	0	15.6324	24.453	12.7765	7.90219	3.179	36.923	10.8131	0.114468	23.8015	13.0125	5.48585	2.06612	26.4161	0.089659	0.999843	-0.745909	0.82562	0.869414	-0.102675	0.667831	0.763396	0.0776249	0.143939	0.566929	-0.878905	0.134606	0.607292	-0.541997	0.510629	0.843582	0.29134	0.237892	0.879255	-1.72186	0.426845	0.824937	-0.235968	0.750995	0.387366	-0.258042	0.00203438	0.00281582	-1.71689	0.125069	0.0912633	-0.650385	0.00336075	0.0078046	-1.45885	0.222009	0.207835	-0.392342	0.0607157	0.0856148	1.06651
Zm00001d002545	1.27215	26.4416	44.5484	7.00743	8.07886	11.0793	19.9229	19.6606	26.7532	39.0062	124.319	168.205	20.9357	14.363	73.4744	176.945	13.1444	20.1653	80.4648	79.6742	15.1359	11.142	55.3914	77.1778	44.5255	29.1688	27.1373	177.501	10.0019	4.16462	39.2274	95.2565	8.97913	14.0616	16.8869	37.2158	5.92108	11.5206	37.4287	40.4865	10.9628	0.00685493	8.61483	58.8167	27.7757	0.214859	24.367	159.153	0.489489	0.999843	0.316549	0.138436	0.59145	-0.846407	0.272427	0.591835	-0.331838	0.460084	0.781795	0.148448	0.322167	0.731144	-0.486177	0.0136795	0.22796	-1.86308	0.531575	0.931798	-0.223815	0.63308	0.87586	0.0926517	0.00922093	0.0129766	1.3747	1.97873e-05	5.16296e-05	2.60056	0.000281168	0.000635995	2.40483	0.0343984	0.0490157	1.22586	0.178951	0.177507	1.03013	0.385011	0.323757	-0.19573
Zm00001d002546	17062.5	1203.69	1754.8	6834.9	11162.1	866.821	4460.47	4835.02	22027.2	806.934	4616.91	6332.93	13920.3	1122.86	3899.97	7613.61	12323.9	1377.16	2624.72	7469.01	13462	1948.89	3245.84	3142.02	13373.9	1614.69	4190.69	6355.5	15327.1	1610.79	3456.82	5858.82	13412.6	1556.39	2023.41	5793.29	13970.3	673.667	3340.84	5254.44	18256.7	1683.36	4049.32	7493.52	15083.1	1660.72	4233.52	5550.76	0.0351118	0.999843	-0.149185	0.0690069	0.462984	-0.245701	0.0007357	0.0686228	0.786869	0.000252719	0.0187727	-0.603021	0.00188332	0.17209	-0.275489	0.263847	0.737149	0.0982799	0.249675	0.883192	-0.149626	0.252181	0.754496	-0.0853056	0	0	-3.37083	1.97873e-05	5.16296e-05	-2.74077	0.090676	0.0704668	-1.09058	0.170375	0.163023	0.630061	0	0	2.28025	0	0	1.65019
Zm00001d002547	0	0	0.00115869	0.00047097	1.05312	0	0	0	0	0	0	0	0	0.00099465	0.00201555	0.00051508	0.000663584	0	0	0.00061903	0	0	0	0	0.000901482	0.000701359	0.00260661	0	0.00116095	0.00149044	0.000419521	0	0	1.7494e-05	0	0.00425711	0	0	0.000464505	0	0	0	0.000248311	0	0	0.000310765	6.89719e-05	0
Zm00001d002548	50.7815	13.2488	44.8761	46.8706	71.4193	7.82545	50.4318	26.8736	43.6737	7.3585	16.7486	4.42642	74.0115	5.68823	20.9972	32.0952	54.0962	25.7067	22.9246	13.9568	65.4707	7.64344	26.1977	16.4204	62.2251	9.71234	27.3087	12.4435	36.4946	8.04981	16.5159	20.2277	59.9164	6.03288	16.003	37.9497	49.0274	9.0315	24.2405	5.73937	41.9036	0.859961	49.1464	3.89506	45.1971	0.182685	10.1804	25.1953	0.601713	0.999843	0.173997	0.226246	0.674221	-0.876745	0.400944	0.670737	0.267412	0.096056	0.486107	-1.01041	0.721098	0.849344	0.07513	0.562168	0.857856	-0.365207	0.119223	0.814124	-0.966593	0.00476272	0.174276	1.90038	0.000305814	0.000754446	-1.87304	0.0197304	0.0189051	-0.975578	0.0336827	0.0315005	-0.738416	0.238793	0.207762	0.897465	0.0853567	0.101651	1.13463	0.560658	0.412952	0.237162
Zm00001d002549	306.607	89.6747	485.113	106.184	431.605	151.669	579.313	391.335	836.421	440.851	1265.6	1416.26	508.936	247.087	1645.08	1729.5	675.54	392.993	1767.82	323.885	621.791	355.981	1333.11	616.715	919.622	123.266	528.817	996.911	265.403	73.6954	726.851	824.202	534.145	244.863	480.681	338.03	556.574	153.603	774.187	597.3	530.677	52.1698	424.717	584.576	1204.87	42.9436	552.517	1764.23	0.249418	0.999843	0.0864871	0.732044	0.853198	-0.137807	0.538343	0.724555	-0.0250246	0.000111839	0.0127465	1.06352	0.169813	0.645309	-0.208355	0.0290009	0.326414	-0.760751	0.161408	0.84481	0.398162	0.00146854	0.102975	0.526458	0.00896744	0.012724	-1.05947	0.0384764	0.0319556	0.850264	0.00621441	0.00801296	-0.981183	0	0	1.90973	0.45207	0.339477	0.0782846	1.20215e-05	9.66543e-05	-1.83145
Zm00001d002550	0	0	3.5267	0.0261291	0.0255385	0	0	0	0.718082	0	4.53356	0	0	0.0554085	0.113135	5.30981	0.0368711	0	2.66439	0.0343835	0.787684	0	0	0	0.0501824	0.0389816	12.9268	0	0.0647544	0.083339	4.21766	0	0	1.00403	2.88614	0.242533	0	0	10.448	0.854537	0	0	0.0137517	0	0	0.0172191	9.06026	1.82583							0.368326	0.653996	0.202896										0.97547	0.955668	-0.383947	0.0817353	0.584371					0.00381647	0.00483018	7.94362				0.0657205	0.0789241	3.17645				0.0200768	0.036231	-4.90465
Zm00001d002551	1.38778e-17	1.38778e-17	1.38778e-17	1.38778e-17	1.38778e-17	1.38778e-17	1.38778e-17	1.38778e-17	1.38778e-17	1.38778e-17	1.38778e-17	1.38778e-17	1.38778e-17	1.38778e-17	1.38778e-17	1.38778e-17	1.38778e-17	1.38778e-17	1.38778e-17	1.38778e-17	1.38778e-17	1.38778e-17	1.38778e-17	1.38778e-17	1.38778e-17	1.38778e-17	1.38778e-17	1.38778e-17	1.38778e-17	1.38778e-17	1.38778e-17	1.38778e-17	1.38778e-17	1.38778e-17	1.38778e-17	1.38778e-17	1.38778e-17	1.38778e-17	1.38778e-17	1.38778e-17	1.38778e-17	1.38778e-17	1.38778e-17	1.38778e-17	1.38778e-17	1.38778e-17	1.38778e-17	1.38778e-17
Zm00001d002553	0.341643	3.06728	0.155653	3.29902	0.0610338	0.6959	2.71843	8.87016	0.576097	0	0	4.26452	2.6308	3.65431	4.42304	6.49405	1.24622	4.36811	8.97476	5.53413	0.679389	0	0	16.7159	2.47485	4.53273	0.35933	0	0.155963	1.59211	1.15258	7.79907	3.99414	2.00864	4.77764	0.602775	10.6312	0	0.0615878	0	4.98956	0	0.0327862	5.36384	2.59518	0.0410821	3.04263	10.2784	0.623926	0.999843	1.02659	0.07038	0.466603	-3.76245	0.199008	0.534843	-2.32276	0.447092	0.777869	1.43912	0.671792	0.840397	-0.579161	0.545316	0.853986	0.222207	0.0696701	0.729259	4.45804	0.181693	0.711454	1.35163	0.399324	0.243616	0.75862	0.467216	0.24402	1.31707	0.536723	0.288419	0.757381	0.864384	0.498237	0.558445	0.820902	0.49965	-0.00123937	0.895639	0.547583	-0.559685
Zm00001d002554	1.38778e-17	1.38778e-17	1.38778e-17	1.38778e-17	1.38778e-17	1.38778e-17	1.38778e-17	1.38778e-17	1.38778e-17	1.38778e-17	1.38778e-17	1.38778e-17	1.38778e-17	1.38778e-17	1.38778e-17	1.38778e-17	1.38778e-17	1.38778e-17	1.38778e-17	1.38778e-17	1.38778e-17	1.38778e-17	1.38778e-17	1.38778e-17	1.38778e-17	1.38778e-17	1.38778e-17	1.38778e-17	1.38778e-17	1.38778e-17	1.38778e-17	1.38778e-17	1.38778e-17	1.38778e-17	1.38778e-17	1.38778e-17	1.38778e-17	1.38778e-17	1.38778e-17	1.38778e-17	1.38778e-17	1.38778e-17	1.38778e-17	1.38778e-17	1.38778e-17	1.38778e-17	1.38778e-17	1.38778e-17
Zm00001d002555	1.38778e-17	1.38778e-17	1.38778e-17	1.38778e-17	1.38778e-17	1.38778e-17	1.38778e-17	1.38778e-17	1.38778e-17	1.38778e-17	1.38778e-17	1.38778e-17	1.38778e-17	1.38778e-17	1.38778e-17	1.38778e-17	1.38778e-17	1.38778e-17	1.38778e-17	1.38778e-17	1.38778e-17	1.38778e-17	1.38778e-17	1.38778e-17	1.38778e-17	1.38778e-17	1.38778e-17	1.38778e-17	1.38778e-17	1.38778e-17	1.38778e-17	1.38778e-17	1.38778e-17	1.38778e-17	1.38778e-17	1.38778e-17	1.38778e-17	1.38778e-17	1.38778e-17	1.38778e-17	1.38778e-17	1.38778e-17	1.38778e-17	1.38778e-17	1.38778e-17	1.38778e-17	1.38778e-17	1.38778e-17
Zm00001d002556	0	0	0.00691879	0.0028109	1.05944	0	0.782342	0	0	0	2.80078	0	0	0.0059386	0.0120422	0.00307426	0.00396103	0	0	0.00369496	0	0	0	0	0.00538198	0.00418663	0.0155794	0	0.00693227	0.00890175	0.00250375	0	0	0.000104375	0	0.0254685	0	0	0.0027723	0	0.998433	0	0.00148176	0	0	0.00185453	0.000411526	0
Zm00001d002557	0	0	0.0239248	0.00970602	1.07612	0	0	0	0	0	0	0	2.81215	0.0205284	0.0417117	0.0106164	0.013683	0	0	0.0127627	0	0	0	0	1.1537	0.0144634	0.0540237	0	0.0239715	0.0308022	0.00864446	0	0	4.0066	0	0.0885664	2.71098	0	0.0095726	0	0	0	2.06084	0.890745	1.84043	0.00640149	0.00141976	3.80412													0.24278	0.689586	2.01917
Zm00001d002558	42.1744	3.08697	0.642751	0.2477	50.7992	0.337568	0	0	131.611	3.91577	0.400696	1.97676	69.8957	4.36691	3.05362	11.3383	32.79	1.26342	0	3.81164	54.7396	12.2495	0	3.11713	81.9707	12.983	1.62105	5.68234	104.25	14.3271	0.21977	6.00629	33.951	0.00888726	0.791931	3.01882	26.8242	0.43861	0.244178	0.515809	114.785	0	16.8688	4.83079	121.293	0.161446	0.0351763	26.2733	0.509601	0.999843	0.281292	0.411322	0.766766	1.5792				0.829832	0.871185	-0.962236	0.407068	0.766926	-0.152449	0.898833	0.901845	0.158067	0.239843	0.880686	-2.51338	0.057253	0.511054	1.80416	0	0	-4.64297	0	0	-6.24633	0	0	-3.94369	0.1936	0.17877	-1.60336	0.490137	0.358977	0.699284
Zm00001d002560	1.38778e-17	1.38778e-17	1.38778e-17	1.38778e-17	1.38778e-17	1.38778e-17	1.38778e-17	1.38778e-17	1.38778e-17	1.38778e-17	1.38778e-17	1.38778e-17	1.38778e-17	1.38778e-17	1.38778e-17	1.38778e-17	1.38778e-17	1.38778e-17	1.38778e-17	1.38778e-17	1.38778e-17	1.38778e-17	1.38778e-17	1.38778e-17	1.38778e-17	1.38778e-17	1.38778e-17	1.38778e-17	1.38778e-17	1.38778e-17	1.38778e-17	1.38778e-17	1.38778e-17	1.38778e-17	1.38778e-17	1.38778e-17	1.38778e-17	1.38778e-17	1.38778e-17	1.38778e-17	1.38778e-17	1.38778e-17	1.38778e-17	1.38778e-17	1.38778e-17	1.38778e-17	1.38778e-17	1.38778e-17
Zm00001d002562	4.174	0	0.0194559	0.007896	1.07197	0	0	0	0	0	0	0	0	0.0166954	4.84214	3.15821	1.10522	0	0	0.0103818	0	0	0	0	3.28431	0.0117647	0.0439003	0	0.0194938	0.0250443	0.00703261	0	0	0.000292985	0	0.0719162	0	0	0.0077875	0	0	0	0.00416089	0	0	0.00520818	0.00115526	0	0.271284	0.999843	-2.30006																						0.0306012	0.0336062	-14.1372	0.0266547	0.0240896	-8.08398	0.038033	0.0346199	-5.87115
Zm00001d002564	3.63784	0	7.05289	2.48768	12.2296	2.00966	11.2751	4.56858	21.1735	0.483095	16.9912	6.24809	14.0513	0.510727	149.625	9.12335	7.23324	0	1.26268	0.3093	21.7055	9.56049	83.1048	0	30.684	0.352533	24.3425	5.69098	10.7204	0.793551	57.7411	15.4201	17.9709	0.00837046	10.3261	13.9375	22.5982	0	108.114	1.39922	15.9584	0	54.113	4.86053	7.57317	1.24447	135.313	0	0.0678357	0.999843	0.970932	0.0227637	0.294915	10.4328	2.56789e-05	0.0097561	3.44127	0.78227	0.863479	-1.48755	0.035657	0.423026	-1.06809				0.00100069	0.13856	1.84409	0.877994	0.904385	0.54691	0.000137209	0.000393333	-11.7506	0.383219	0.208667	-0.629633	0.0421094	0.0375413	-0.785345	0.00349752	0.00805524	11.1209	0.0163708	0.0284172	10.9652	0.351677	0.30485	-0.155711
Zm00001d002565	0	0.538122	12.7903	1.18085	1.17662	0	3.47157	10.6693	0	0	2.49375	4.23498	0	1.39915	5.74802	4.40348	0.0967993	0	0	3.4149	0	0	1.92256	3.50927	0.132152	0.10239	17.9915	3.86325	0.171096	2.85994	34.3988	9.56998	0.99702	0.00251731	16.4745	3.26832	0	0	1.17828	1.67481	0	2.27918	0.035907	0.751485	1.6622	0.0449978	16.1299	1.73381							0.251858	0.578137	-2.15467	0.566385	0.818306	1.01145				0.545694	0.853986	0.853796	0.0460781	0.641219	1.45542	0.571525	0.863089	0.827731				0.00270096	0.00358385	4.74172	0.0367229	0.033662	2.8459	0.0104063	0.0197257	5.75836	0.0697354	0.0866135	3.86254	0.244099	0.238497	-1.89582
Zm00001d002566	1.38778e-17	1.38778e-17	1.38778e-17	1.38778e-17	1.38778e-17	1.38778e-17	1.38778e-17	1.38778e-17	1.38778e-17	1.38778e-17	1.38778e-17	1.38778e-17	1.38778e-17	1.38778e-17	1.38778e-17	1.38778e-17	1.38778e-17	1.38778e-17	1.38778e-17	1.38778e-17	1.38778e-17	1.38778e-17	1.38778e-17	1.38778e-17	1.38778e-17	1.38778e-17	1.38778e-17	1.38778e-17	1.38778e-17	1.38778e-17	1.38778e-17	1.38778e-17	1.38778e-17	1.38778e-17	1.38778e-17	1.38778e-17	1.38778e-17	1.38778e-17	1.38778e-17	1.38778e-17	1.38778e-17	1.38778e-17	1.38778e-17	1.38778e-17	1.38778e-17	1.38778e-17	1.38778e-17	1.38778e-17
Zm00001d002567	1.38778e-17	1.38778e-17	1.38778e-17	1.38778e-17	1.38778e-17	1.38778e-17	1.38778e-17	1.38778e-17	1.38778e-17	1.38778e-17	1.38778e-17	1.38778e-17	1.38778e-17	1.38778e-17	1.38778e-17	1.38778e-17	1.38778e-17	1.38778e-17	1.38778e-17	1.38778e-17	1.38778e-17	1.38778e-17	1.38778e-17	1.38778e-17	1.38778e-17	1.38778e-17	1.38778e-17	1.38778e-17	1.38778e-17	1.38778e-17	1.38778e-17	1.38778e-17	1.38778e-17	1.38778e-17	1.38778e-17	1.38778e-17	1.38778e-17	1.38778e-17	1.38778e-17	1.38778e-17	1.38778e-17	1.38778e-17	1.38778e-17	1.38778e-17	1.38778e-17	1.38778e-17	1.38778e-17	1.38778e-17
Zm00001d002568	0	0	0.0394206	3.17332	0.0156112	0	0	1.7567	0	0	0	0.833448	0	0.0338141	0.0688344	0.0174712	0.0225243	0	2.71704	6.36325	0	0	2.94613	1.81774	0.0306335	0.0238107	0.0892428	4.9098	0.0394977	0.0507835	0.0142234	3.57198	0	0.000591958	0	0.146687	0	0	0.0157519	0	0	0	0.00841176	4.65793	0	0.0105306	0.00233444	0.902166							0.928265	0.830391	0.103699	0.34045	0.72993	-1.43777										0.448691	0.832939	-1.21144							0.00301747	0.00431923	8.74787				0.0076847	0.0156766	13.9977	0.121049	0.14434	1.81268
Zm00001d002569	0.664167	3.48031	0.030577	0.0123978	1.08207	1.77166	0	0.850656	0	0	0	0	1.84414	0.0262328	0.0533449	0.0135612	0.0174805	0	0	0.0163042	0	3.76731	0	0.887921	5.4448	0.0184781	0.0691209	0	0.0306367	0.039377	0.0110414	0	0	0.000459733	0	0.113443	0	0	0.0122273	0	0	0	0.00653113	0	3.7348	0.00817573	0.0018129	1.8656				0.541325	0.813093	0.67021							0.646871	0.835941	0.0430129
Zm00001d002570	3.02511	0	0.0586396	0.0237201	5.26695	0.806763	0	0	0	0	0	0	1.80547	0.0502806	0.102591	0.0259499	1.15316	0	0	0.03121	3.54157	0	0	0	0.0455413	0.0353816	0.133177	0	0.0587546	0.0755995	0.0211211	0	5.99485	0.000878173	0	0.219617	1.70079	0	0.0233934	4.63924	0	0	0.0124859	17.9868	3.67516	0.0156334	0.0034636	0	0.962414	0.999843	0.0469045										0.0574405	0.475335	6.92641							0.0486153	0.485009	-9.43699	0.0056	0.00877871	-13.4999	0.00476874	0.00584508	-7.43867	0.00929289	0.0112476	-5.21157
Zm00001d002571	1.38778e-17	1.38778e-17	1.38778e-17	1.38778e-17	1.38778e-17	1.38778e-17	1.38778e-17	1.38778e-17	1.38778e-17	1.38778e-17	1.38778e-17	1.38778e-17	1.38778e-17	1.38778e-17	1.38778e-17	1.38778e-17	1.38778e-17	1.38778e-17	1.38778e-17	1.38778e-17	1.38778e-17	1.38778e-17	1.38778e-17	1.38778e-17	1.38778e-17	1.38778e-17	1.38778e-17	1.38778e-17	1.38778e-17	1.38778e-17	1.38778e-17	1.38778e-17	1.38778e-17	1.38778e-17	1.38778e-17	1.38778e-17	1.38778e-17	1.38778e-17	1.38778e-17	1.38778e-17	1.38778e-17	1.38778e-17	1.38778e-17	1.38778e-17	1.38778e-17	1.38778e-17	1.38778e-17	1.38778e-17
Zm00001d002572	46.8357	0	16.6116	32.5398	38.8639	0.383933	7.65889	33.6045	26.3361	3.97093	17.0692	18.4939	26.0205	3.06016	7.38519	13.424	21.5782	3.02622	9.99532	17.0197	26.1956	2.35596	5.74955	8.53106	28.2626	0.33136	22.4512	10.5559	39.0149	2.30135	8.87893	38.9734	43.9433	7.0323	7.46911	8.95592	40.2945	4.79897	8.9778	7.66022	47.9052	0.988582	0.113761	20.1827	29.3854	1.23529	13.1928	22.7051	0.669358	0.999843	-0.0928477	0.903071	0.880809	-0.415999	0.513762	0.715253	-0.606146	0.594108	0.824148	-0.232792	0.689263	0.842618	-0.118503	0.785929	0.890504	0.318262	0.953633	0.955668	-0.428138	0.198094	0.721759	0.60925	1.86047e-05	8.55615e-05	-3.4816	0.00182785	0.00256865	-1.72126	0.0352513	0.0325414	-0.941204	0.0677443	0.0807108	1.76034	0.00160004	0.0044912	2.5404	0.153985	0.171457	0.780058
Zm00001d002573	0.47913	4.125	56.6311	15.303	4.58153	1.27952	41.0281	9.97913	1.00423	3.17157	10.1459	14.352	1.50126	7.67012	28.2171	17.5716	0.254998	0.525081	34.5312	7.00193	2.07559	0	31.2627	17.7972	8.64606	1.48885	21.3085	9.62058	0.458569	0.599521	10.9192	7.11214	1.99313	4.02113	34.5615	30.7571	2.92533	1.39005	34.3688	0.601044	0	0	71.3303	8.58606	6.82013	0.117107	7.11637	16.3666	0.273549	0.999843	1.81294	0.33564	0.737667	-1.69963	0.479116	0.703561	-0.237244	0.260229	0.679829	-0.902939	0.900154	0.877257	-0.13636	0.957471	0.909174	0.847652	0.0585689	0.698263	-1.15202	0.656298	0.877363	0.334352	0.188667	0.137959	1.66878	0	0	5.52666	0.000376884	0.000804392	4.28216	0	0	3.85788	0.0120988	0.0225534	2.61337	0.00542537	0.0124169	-1.2445
Zm00001d002576	0	1.68031	0.0260974	1.07995	1.0781	0	2.42945	1.78549	0	0.884057	0	5.54841	0	0.0223916	0.0455094	0.0115785	0.0149236	0	1.80532	0.0139197	0	0	0	0	0.0202885	0.0157749	0.0589508	0.970295	0.0261483	0.0336023	0.00942761	0	0	0.00039263	2.9147	0.096679	0	0.878432	0.01044	0	0	0	0.00557711	0	0	0.00698122	0.00154824	0							0.461452	0.695773	-0.959934													0.104522	0.618516	-9.13699										0.365145	0.281331	1.49768				0.372692	0.316996	-1.99512
Zm00001d002577	1.38778e-17	1.38778e-17	1.38778e-17	1.38778e-17	1.38778e-17	1.38778e-17	1.38778e-17	1.38778e-17	1.38778e-17	1.38778e-17	1.38778e-17	1.38778e-17	1.38778e-17	1.38778e-17	1.38778e-17	1.38778e-17	1.38778e-17	1.38778e-17	1.38778e-17	1.38778e-17	1.38778e-17	1.38778e-17	1.38778e-17	1.38778e-17	1.38778e-17	1.38778e-17	1.38778e-17	1.38778e-17	1.38778e-17	1.38778e-17	1.38778e-17	1.38778e-17	1.38778e-17	1.38778e-17	1.38778e-17	1.38778e-17	1.38778e-17	1.38778e-17	1.38778e-17	1.38778e-17	1.38778e-17	1.38778e-17	1.38778e-17	1.38778e-17	1.38778e-17	1.38778e-17	1.38778e-17	1.38778e-17
Zm00001d002579	15.3765	35.774	63.2958	46.2705	36.4129	28.873	59.6374	21.2755	39.3896	68.9527	53.815	32.2576	29.8408	40.9067	54.3456	52.1642	48.1659	76.1227	100.251	28.747	7.53242	27.2845	158.744	54.5204	45.9474	55.3289	83.301	49.1957	63.3256	41.7363	103.759	51.6842	22.9578	67.2242	129.624	18.2732	29.431	54.3941	68.9533	43.9269	45.884	46.0367	35.8365	30.1891	47.2647	16.2232	49.6781	69.7062	0.595328	0.999843	-0.23739	0.0570837	0.428331	-0.696213	0.583971	0.739945	-0.0290108	0.368896	0.742327	0.359892	0.890838	0.875648	0.0978652	0.0508029	0.427037	-0.784684	0.33289	0.898527	0.264702	0.0534589	0.49917	0.636505	0.00318256	0.00544243	1.05016	8.90428e-05	0.000201342	1.76097	0.734659	0.366741	0.109029	0.119225	0.125756	0.710808	0.00415932	0.00962367	-0.941128	0.000256149	0.00114652	-1.65194
Zm00001d002580	158.816	107.569	174.06	161.545	142.656	76.5583	174.361	141.299	137.964	84.6985	167.553	150.907	152.663	117.128	162.808	167.416	114.732	137.441	145.346	144.034	179.778	140.789	163.121	117.563	158.798	144.245	136.132	119.6	161.617	124.086	119.818	97.9995	131.789	114.4	155.578	155.683	127.013	75.402	165.698	101.049	156.613	181.37	143.959	141.385	124.372	108.68	117.615	139.791	0.634489	0.999843	0.149029	0.260234	0.696187	-0.295966	0.858938	0.814755	0.0831933	0.310159	0.71355	-0.357944	0.749887	0.853284	-0.04763	0.564549	0.858082	-0.22981	0.616292	0.939408	-0.161482	0.842714	0.901352	-0.0236096	0.847566	0.423045	-0.17349	0.585916	0.2917	0.228758	0.650901	0.334639	0.186466	0.617083	0.401029	0.402248	0.647191	0.429636	0.359956	0.923659	0.557547	-0.0422918
Zm00001d002582	1.38778e-17	1.38778e-17	1.38778e-17	1.38778e-17	1.38778e-17	1.38778e-17	1.38778e-17	1.38778e-17	1.38778e-17	1.38778e-17	1.38778e-17	1.38778e-17	1.38778e-17	1.38778e-17	1.38778e-17	1.38778e-17	1.38778e-17	1.38778e-17	1.38778e-17	1.38778e-17	1.38778e-17	1.38778e-17	1.38778e-17	1.38778e-17	1.38778e-17	1.38778e-17	1.38778e-17	1.38778e-17	1.38778e-17	1.38778e-17	1.38778e-17	1.38778e-17	1.38778e-17	1.38778e-17	1.38778e-17	1.38778e-17	1.38778e-17	1.38778e-17	1.38778e-17	1.38778e-17	1.38778e-17	1.38778e-17	1.38778e-17	1.38778e-17	1.38778e-17	1.38778e-17	1.38778e-17	1.38778e-17
Zm00001d002583	1.38778e-17	1.38778e-17	1.38778e-17	1.38778e-17	1.38778e-17	1.38778e-17	1.38778e-17	1.38778e-17	1.38778e-17	1.38778e-17	1.38778e-17	1.38778e-17	1.38778e-17	1.38778e-17	1.38778e-17	1.38778e-17	1.38778e-17	1.38778e-17	1.38778e-17	1.38778e-17	1.38778e-17	1.38778e-17	1.38778e-17	1.38778e-17	1.38778e-17	1.38778e-17	1.38778e-17	1.38778e-17	1.38778e-17	1.38778e-17	1.38778e-17	1.38778e-17	1.38778e-17	1.38778e-17	1.38778e-17	1.38778e-17	1.38778e-17	1.38778e-17	1.38778e-17	1.38778e-17	1.38778e-17	1.38778e-17	1.38778e-17	1.38778e-17	1.38778e-17	1.38778e-17	1.38778e-17	1.38778e-17
Zm00001d002584	0.871504	6.28079	5.11137	6.54521	2.28972	2.35049	0.25844	5.93711	0.473913	3.38414	3.30951	12.2655	6.25999	3.80495	0.420156	20.2976	0.133185	0	15.2294	5.64892	0	2.57021	2.88771	7.12975	0.182169	10.0659	6.7942	9.71896	0.236335	12.5607	5.43351	20.2163	0.996444	6.01962	0.882893	3.80339	0	9.77248	1.2135	1.6205	5.98592	0.51688	0.0492416	14.5278	2.51109	2.19314	12.122	0				0.65235	0.841501	0.25644	0.234209	0.563346	-2.28339	0.833359	0.872423	-0.123273	0.629354	0.832137	0.439495	0.627269	0.869202	0.410092	0.615438	0.939408	0.824143	0.920096	0.908414	0.150034	0.134024	0.105754	2.61982	0.0325068	0.0281816	3.40678	0.030469	0.0290641	2.99896	0.518918	0.357276	0.786966	0.552116	0.387518	0.379141	0.974999	0.574449	-0.407824
Zm00001d002585	199.25	180.281	171.259	152.015	335.227	199.514	288.537	121.391	164.883	188.375	130.126	109.954	292.293	216.307	275.593	154.533	367.585	201.006	220.6	103.773	289.589	164.645	271.884	134.941	307.473	148.127	246.841	121.452	235.621	241.356	207.855	153.834	265.581	214.74	195.331	125.147	289.028	197.474	201.035	98.1778	218.458	165.317	289.846	119.104	248.343	134.293	213.898	182.075	0.330888	0.999843	0.134642	0.801994	0.864467	-0.085751	0.226164	0.556902	0.374935	0.987899	0.889165	-0.103722	0.236235	0.683984	0.168237	0.413394	0.813154	0.238323	0.583063	0.936152	0.0645917	0.0501487	0.489683	0.484628	0.356457	0.224154	-0.481929	0.196537	0.121263	-0.503479	0.00317779	0.0045301	-1.12776	0.379082	0.289078	-0.0215505	0.00380854	0.00892332	-0.645831	0.0228056	0.0399838	-0.624281
Zm00001d002587	1.38778e-17	1.38778e-17	1.38778e-17	1.38778e-17	1.38778e-17	1.38778e-17	1.38778e-17	1.38778e-17	1.38778e-17	1.38778e-17	1.38778e-17	1.38778e-17	1.38778e-17	1.38778e-17	1.38778e-17	1.38778e-17	1.38778e-17	1.38778e-17	1.38778e-17	1.38778e-17	1.38778e-17	1.38778e-17	1.38778e-17	1.38778e-17	1.38778e-17	1.38778e-17	1.38778e-17	1.38778e-17	1.38778e-17	1.38778e-17	1.38778e-17	1.38778e-17	1.38778e-17	1.38778e-17	1.38778e-17	1.38778e-17	1.38778e-17	1.38778e-17	1.38778e-17	1.38778e-17	1.38778e-17	1.38778e-17	1.38778e-17	1.38778e-17	1.38778e-17	1.38778e-17	1.38778e-17	1.38778e-17
Zm00001d002589	7.30227	13.7303	15.3635	8.97718	17.5247	14.1629	25.2637	12.4524	18.8844	16.5142	18.8916	20.3014	7.7455	29.8112	22.4292	20.9421	7.17742	10.0841	10.021	9.30426	7.08864	1.47532	41.0023	9.45286	19.1145	4.99327	20.7852	10.5621	16.5593	13.9669	5.65178	4.43672	14.9756	6.02898	13.235	15.3215	11.4173	6.57896	16.4698	27.7347	15.9602	11.6995	39.5579	23.8546	21.2231	12.8292	43.4709	24.5982	0.6871	0.999843	0.290698	0.520685	0.80891	-0.425733	0.0533094	0.314402	1.09918	0.347738	0.732491	0.562914	0.535571	0.805641	-0.245114	0.250882	0.727025	0.769504	0.749386	0.944975	-0.147141	0.695189	0.884227	-0.130752	0.75465	0.388785	0.0188818	0.562558	0.282642	0.390806	0.988726	0.454753	0.190063	0.904147	0.51248	0.371924	0.754623	0.473163	0.171181	0.69434	0.471882	-0.200743
Zm00001d002590	0	13.3983	1301.66	261.843	2.67229	5.03181	913.631	326.541	4.31609	4.5351	773.524	204.005	3.85939	3.58189	948.306	183.488	4.15782	8.69839	1097.09	119.737	4.93128	5.67116	1042.45	297.02	3.41198	4.23116	624.032	87.6173	2.59166	11.5864	856.654	188.164	3.98559	3.02763	734.91	101.617	1.65214	1.90363	748.452	271.333	1.98289	2.94723	968.577	69.9797	2.0163	1.37285	907.986	202.676	0.654522	0.999843	0.184709	0.318972	0.72765	-0.994907	0.21547	0.547546	-0.212466	0.00191547	0.061144	0.889105	0.813581	0.865882	-0.197706	0.953894	0.909174	0.49789	0.248053	0.8814	0.19733	0.00777004	0.223029	0.667474	0.0376895	0.0394309	1.62538	0	0	8.588	0	0	5.89084	0	0	6.96262	0	0	4.26545	0	0	-2.69716
Zm00001d002591	3.49384	5.14535	37.4399	7.72434	0.134861	3.0883	44.8675	6.62734	3.55402	0	25.838	9.26469	2.46398	5.15312	10.5261	4.57202	0.196082	1.45154	11.2668	11.2104	3.03918	2.48354	6.77815	11.5655	3.88906	0.207577	11.7973	2.83697	1.72128	0.456021	8.69879	3.83738	1.99402	2.01298	28.9003	6.84069	3.91001	0.602437	21.4546	1.53972	1.9907	7.06991	37.1988	0	4.21633	2.23716	23.2329	0.719008	0.87766	0.999843	0.317681	0.785907	0.862	-0.479721	0.796012	0.800225	-0.0863092	0.623942	0.832283	-0.385419	0.874045	0.874674	-0.167172	0.644839	0.872061	0.108571	0.215589	0.877441	-0.817664	0.940976	0.910969	-0.406772	0.407765	0.24734	0.599098	6.92555e-05	0.000163599	3.77122	0.0290979	0.0280281	2.18103	0.000713578	0.00217064	3.17212	0.189945	0.185546	1.58193	0.0209312	0.03737	-1.59019
Zm00001d002592	23.0067	47.75	62.009	17.9797	20.1098	155.504	55.3239	59.936	7.57545	14.2146	4.46832	20.3398	13.7164	161.706	25.077	23.6743	4.03846	24.4491	8.75343	24.2586	6.70676	147.926	28.0655	43.8168	17.6472	45.1304	32.6167	50.172	48.5442	313.619	36.0824	35.7382	2.9885	18.0757	11.1569	52.9102	16.7712	210.913	23.3957	58.2914	3.97944	33.7926	37.9181	16.0635	15.2728	204.746	63.8393	48.6776	0.523965	0.999843	0.537345	3.875e-05	0.0213793	2.51034	0.112489	0.435239	0.382434	0.0123449	0.173212	0.768135	0.0124245	0.310752	1.40875	6.87285e-06	0.0025	2.86825	0.0453178	0.637691	0.736889	0.30076	0.777335	0.320207	0.00189651	0.00352725	1.58774	0.056348	0.0433232	1.44762	0.0195693	0.0206177	1.6636	0.116682	0.123538	-0.140117	0.282888	0.246329	0.0758582	0.598619	0.431105	0.215976
Zm00001d002593	21.3179	10.9768	26.5757	27.4038	24.1288	10.4698	10.3265	24.4273	30.811	0	19.5001	22.5879	31.2647	4.39867	26.1556	12.4562	25.1351	16.9809	53.295	23.8106	44.0875	10.403	10.6017	34.6049	26.3685	0.391987	23.5509	58.2188	27.7856	5.23688	29.2606	15.2655	31.9524	11.0468	31.3958	17.1366	33.6763	3.84526	11.2248	41.98	32.924	0	10.6388	29.8723	45.4185	21.3166	40.491	32.6931	0.295368	0.999843	0.378025	0.349561	0.741105	-0.65807	0.00188611	0.0944695	-1.79099	0.244656	0.666584	0.563495	0.547484	0.808317	0.213417	0.00497282	0.139877	6.30309	0.0947735	0.780185	0.83699	0.0509391	0.491464	-0.87341	0.0984279	0.0825915	-1.00731	0.247739	0.146627	0.504995	0.587412	0.309268	-0.197989	0.0111031	0.0207655	1.51231	0.281058	0.24519	0.809325	0.115327	0.139191	-0.702984
Zm00001d002594	0	0	0.0228266	0.00926135	0.00905251	0	0	0	0	0	0	0	0	0.0195865	0.0397927	0.01013	0.0130558	0	0	4.24029	0	0	0	0	0.0177475	0.0138004	0.0515346	0	3.38597	0.0293871	0.00824849	0	0	0.000343581	0	0.0844702	0	5.63332	0.00913406	0	2.99613	0	0.00487991	3.74501	0	0.00610835	0.00135479	0				0.134896	0.590834	14.001							0.994259	0.889688	0.167947
Zm00001d002595	3.43503	6.75732	20.5029	0.146449	8.79238	8.33925	19.3944	8.36622	2.69955	5.94153	17.5505	11.0001	5.17893	9.79014	15.8467	17.4196	4.77023	0.577904	12.1251	5.81183	3.01314	3.37777	12.6564	7.85302	17.4457	2.57474	11.97	10.6319	10.1189	3.32337	7.66172	16.0693	2.99246	2.01339	15.2927	10.9657	1.31723	4.09872	13.0442	14.3297	5.98261	0	20.7881	2.37592	7.83443	4.3492	24.2475	12.7568	0.957951	0.999843	0.228865	0.466082	0.789719	0.758536	0.844848	0.81212	-0.0876844	0.200517	0.628298	0.852053	0.93292	0.88247	-0.175684	0.310335	0.764611	1.03598	0.919299	0.953473	-0.0751263	0.166594	0.694553	0.945813	0.804437	0.406756	-0.26038	0.0210116	0.0199483	2.09745	0.807696	0.393582	0.595863	0.022778	0.0361595	2.35783	0.989495	0.556607	0.856243	0.0218115	0.0386166	-1.50158
Zm00001d002596	0	0	2.52714	14.6962	0.0436605	0	7.10011	6.22308	0	0	2.58027	18.3293	0	0.0950136	11.4036	6.42769	0.063108	0	0	2.27165	0	0	0	8.31175	0.0860069	0.0667345	0.254136	0	0.111143	0.143301	0.0397649	7.94988	0	0.001649	1.88731	2.76187	0	0	5.34279	0	0	0	0.0234811	0	0	0.0294123	0.006506	5.57983							0.549532	0.727966	1.49502	0.46209	0.781923	-0.440858							0.703323	0.941348	2.00232	0.350748	0.80335	0.122773							0.000469012	0.000970057	8.28833				0.00130903	0.00384903	13.5465	0.0615434	0.0864886	2.16007
Zm00001d002597	26.9725	207.923	10.3618	848.756	41.1586	142.775	54.0862	641.714	37.7149	182.932	50.3816	782.77	39.2712	145.929	60.6853	738.121	23.712	171.418	12.8789	886.817	16.4893	168.97	38.6609	691.042	26.4487	193.109	82.0681	798.766	24.4907	55.6782	18.9888	801.66	17.9625	207.723	21.5215	796.607	33.9352	177.314	68.6343	776.258	28.9141	181.878	29.7129	963.912	35.2392	73.7796	66.9829	633.766	0.422943	0.999843	0.415882	0.283157	0.708413	-0.263508	0.000677281	0.0647239	1.85012	0.149493	0.575021	-0.263811	0.840487	0.870289	0.0890111	0.00579007	0.152167	-1.0186	0.880846	0.950065	-0.144994	0.159662	0.689697	-0.227868	0	0	3.09625	0.173175	0.109412	-0.616918	0	0	5.20504	0	0	-3.71317	0	0	2.10879	0	0	5.82196
Zm00001d002598	65.0311	92.6683	129.046	276.302	61.8852	113.731	125.17	291.713	53.5267	109.159	130.451	327.07	60.7021	89.251	141.941	295.263	65.8809	85.4401	148.739	254.279	59.0075	98.6102	169.915	377.128	95.7637	136.297	134.671	309.149	81.3298	82.3999	158.818	229.881	57.9004	85.306	143.189	246.207	46.5296	88.4019	111.139	274.165	66.8235	106.266	137.692	205.566	54.6541	35.456	96.3456	310.449	0.47086	0.999843	-0.173462	0.43913	0.779664	0.1912	0.680584	0.767654	-0.0514521	0.217895	0.643271	0.279746	0.611334	0.829042	-0.135897	0.0317551	0.338948	-0.764059	0.993596	0.955885	-0.0205952	0.999378	0.915066	-0.0106519	0.0724453	0.0645627	0.48038	0.00598813	0.00706037	1.15677	0	0	2.04057	0.169128	0.162215	0.676395	7.05467e-05	0.000355907	1.56019	0.00121694	0.00362534	0.883792
Zm00001d002599	1.97224	0	10.2986	1.14302	4.29428	0	0	2.54474	7.68997	0	6.29366	8.06607	4.56887	1.31427	0.191839	2.22278	3.36276	0	0	3.33747	1.61266	2.69547	2.92106	2.65866	3.50017	2.3071	0.249873	2.90512	0.109313	0.140931	3.22591	0	2.99576	7.0155	0	2.74606	0.732408	0	2.20023	0	1.99474	0.6733	0.0230991	0	1.72453	1.09324	0.00640042	0.848839	0.757903	0.999843	-0.327404	0.655474	0.841502	-1.38001	0.951095	0.835089	-1.00786	0.590366	0.822735	-0.473852	0.310555	0.725382	-1.04213				0.846956	0.947168	-0.939408	0.452054	0.8338	-1.83665	0.235816	0.163582	-0.247901	0.267154	0.155954	0.305927	0.87942	0.419029	-0.205139	0.901634	0.511727	0.553828	0.368767	0.295608	0.0427617	0.391588	0.327606	-0.511066
Zm00001d002600	12.1182	13.5232	68.7614	17.6584	21.9066	14.0168	14.9563	16.6839	8.79353	14.5899	32.9517	16.6135	17.6717	9.13722	25.7298	26.4605	12.8368	20.6379	26.7524	14.9116	9.55721	26.0096	44.8581	21.1168	11.2442	21.8657	30.545	24.1583	15.5979	20.5834	12.131	17.9507	6.98451	19.0667	29.5285	22.7457	6.15274	10.9224	30.4861	15.7321	5.97805	8.22475	50.0071	7.50815	16.5485	19.1728	34.4142	13.3712	0.850441	0.999843	0.236027	0.914837	0.881936	-0.063133	0.205918	0.538508	-0.46961	0.893212	0.880435	-0.04727	0.0960984	0.551472	0.937282	0.780671	0.889916	0.129999	0.188864	0.87031	-0.651171	0.597992	0.869545	0.259205	0.136937	0.107509	0.736841	0.00138758	0.00204819	1.969	0.25133	0.159391	0.792351	0.0423835	0.0571648	1.23216	0.642688	0.427788	0.0555103	0.0147744	0.0282729	-1.17665
Zm00001d002601	3669.19	412.131	1114.6	1936.22	2941.4	372.133	1403.85	1712.35	6507.33	1914.65	4248.32	4408.66	6064.76	2405.74	3467.11	6028.63	3027.83	880.637	2375.58	1961.92	2997.77	1051.68	1938.36	1544.83	6329.73	2896.37	4814.16	3672.31	5902.47	1808	3330.14	4176.27	3400.58	1057.67	2023.54	1807.02	3755.61	862.605	2504.67	1642.68	6191.64	1762.6	5978.08	4388.16	6861.57	1017.85	3532.94	4099.25	0.415685	0.999843	-0.0587317	0.980232	0.890697	-0.0398422	0.707151	0.775998	0.0846415	0.174703	0.602857	-0.219528	0.799142	0.862778	-0.0152354	0.114032	0.583842	-0.329442	0.000756298	0.132222	-0.54199	0.0375882	0.432622	0.198071	3.37209e-05	0.000138227	-2.10301	0.0440527	0.0353027	-0.872916	0.117441	0.0868415	-0.823671	0.000763132	0.00229098	1.23009	0.000142073	0.000666054	1.27934	0.457403	0.361983	0.049245
Zm00001d002602	7.0985	8.66601	32.2866	28.3861	27.2607	15.7535	31.6482	17.5534	9.60113	19.9672	35.6188	27.9815	9.48643	11.5068	37.9436	24.3078	3.86101	9.98304	41.0248	8.27627	8.6978	18.6682	25.2762	28.3782	8.91983	16.305	35.0465	25.1309	18.0076	15.5284	34.487	15.3733	18.9692	12.048	30.4883	22.7892	8.70902	19.8238	19.7837	4.03355	9.96958	9.04646	47.9416	24.5786	21.0659	10.7781	6.12166	38.375	0.39579	0.999843	0.577696	0.157785	0.614847	0.821399	0.266082	0.587477	-0.436351	0.772543	0.861437	-0.250791	0.190322	0.655068	0.769284	0.704035	0.883711	-0.261212	0.157054	0.84207	-0.594462	0.977961	0.912809	0.00676459	0.650867	0.349863	0.0365708	0.00190329	0.00266355	1.7942	0.120855	0.0888947	0.990183	0.00498712	0.0107178	1.75763	0.319346	0.268428	0.953612	0.0545145	0.0787812	-0.804017
Zm00001d002603	114.723	58.7398	131.657	112.032	121.58	67.5545	129.325	113.813	80.0244	57.8018	114.641	60.7042	122.705	64.4998	99.4911	85.5555	80.3323	104.078	132.999	75.09	83.6947	89.0512	141.852	101.109	105.825	83.2579	163.356	80.0404	65.7027	37.3048	152.958	69.3543	146.774	66.2367	72.9274	97.6219	106.557	48.6694	114.062	98.7275	64.8328	22.884	108.179	83.6566	82.2792	68.2552	127.691	70.1459	0.460204	0.999843	-0.132509	0.639324	0.839655	-0.158132	0.566559	0.734931	0.19051	0.442667	0.775251	0.139491	0.561029	0.812006	0.110769	0.660427	0.874216	0.0528415	0.791146	0.946788	-0.022726	0.978874	0.912809	0.00420159	0.167958	0.126042	-0.577584	0.847258	0.388507	-0.0180307	0.307381	0.186721	-0.263612	0.33101	0.262343	0.559553	0.827265	0.502086	0.313972	0.399451	0.332031	-0.245581
Zm00001d002606	1.38778e-17	1.38778e-17	1.38778e-17	1.38778e-17	1.38778e-17	1.38778e-17	1.38778e-17	1.38778e-17	1.38778e-17	1.38778e-17	1.38778e-17	1.38778e-17	1.38778e-17	1.38778e-17	1.38778e-17	1.38778e-17	1.38778e-17	1.38778e-17	1.38778e-17	1.38778e-17	1.38778e-17	1.38778e-17	1.38778e-17	1.38778e-17	1.38778e-17	1.38778e-17	1.38778e-17	1.38778e-17	1.38778e-17	1.38778e-17	1.38778e-17	1.38778e-17	1.38778e-17	1.38778e-17	1.38778e-17	1.38778e-17	1.38778e-17	1.38778e-17	1.38778e-17	1.38778e-17	1.38778e-17	1.38778e-17	1.38778e-17	1.38778e-17	1.38778e-17	1.38778e-17	1.38778e-17	1.38778e-17
Zm00001d002607	1.74636	1.33503	6.10132	15.8821	7.51485	9.70418	0	6.05759	3.91281	0.737507	0.705944	1.53984	1.6857	12.5488	0.315128	7.57801	2.36735	2.50531	0	8.76183	2.39644	0.784014	11.7658	0	0.137696	6.72292	0.412392	1.90508	2.66746	2.87878	0.0634122	0	2.99472	0.00262087	0	3.32815	0.658202	1.614	0.0702809	1.66841	2.99177	4.00437	0.0373919	6.25685	1.65556	12.4927	10.0952	6.43519	0.795055	0.999843	0.572303	0.323621	0.73053	1.65498	0.751555	0.787288	0.956002	0.0598863	0.395269	-1.85619	0.939798	0.88402	-0.228983	0.208551	0.697844	1.2841	0.509278	0.92922	3.1799	0.950753	0.911479	0.530467	0.430936	0.257459	-0.887314	0.16709	0.106282	-0.22041	0.0324587	0.0305232	1.97639	0.542996	0.368771	0.666904	0.0140956	0.0255343	2.8637	0.00691696	0.0151294	2.1968
Zm00001d002608	1.38778e-17	1.38778e-17	1.38778e-17	1.38778e-17	1.38778e-17	1.38778e-17	1.38778e-17	1.38778e-17	1.38778e-17	1.38778e-17	1.38778e-17	1.38778e-17	1.38778e-17	1.38778e-17	1.38778e-17	1.38778e-17	1.38778e-17	1.38778e-17	1.38778e-17	1.38778e-17	1.38778e-17	1.38778e-17	1.38778e-17	1.38778e-17	1.38778e-17	1.38778e-17	1.38778e-17	1.38778e-17	1.38778e-17	1.38778e-17	1.38778e-17	1.38778e-17	1.38778e-17	1.38778e-17	1.38778e-17	1.38778e-17	1.38778e-17	1.38778e-17	1.38778e-17	1.38778e-17	1.38778e-17	1.38778e-17	1.38778e-17	1.38778e-17	1.38778e-17	1.38778e-17	1.38778e-17	1.38778e-17
Zm00001d002609	6.4621	0.523127	0.18173	0.0727568	7.51973	0	2.63485	1.54518	1.35438	0.734599	3.38473	2.41954	3.53246	2.57078	3.25155	8.63575	0.102953	0	5.21777	5.57342	2.39078	0	0.94279	3.49561	2.51364	2.39354	7.76648	5.82015	2.67477	0.235438	1.16596	2.3528	11.9873	0.00267502	0	5.16986	8.71387	2.51347	19.0013	0	1.99332	0	5.22452	1.64022	9.08253	7.34758	0.0105589	18.8199	0.912813	0.999843	0.00558788				0.165934	0.503258	2.06408	0.594776	0.824485	-1.10145	0.231491	0.681221	1.38326	0.425098	0.816183	1.69864	0.327465	0.897413	-1.88681	0.193075	0.718916	1.59315	0.0109884	0.0151079	-5.14094	0.0716955	0.0530742	-1.78071	0.360062	0.211221	-0.778432	0.524678	0.359842	3.36023	0.078736	0.0952673	4.36251	0.310751	0.28154	1.00227
Zm00001d002610	1.68176	8.82733	4.48707	2.46211	8.95146	17.6852	9.96514	1.22967	8.12605	15.6181	11.78	0.394042	14.1324	24.0611	29.0759	2.50799	11.6177	15.4403	10.0257	8.19657	5.38054	40.9812	0.893346	3.17707	1.71482	41.4673	1.34558	20.3056	20.1002	41.0906	16.318	7.8291	8.98283	21.0677	21.9008	2.44575	10.5561	32.6373	39.898	24.0781	19.9532	21.863	38.5204	1.38667	18.4982	23.2784	63.6446	0.638182	0.69943	0.999843	0.159556	0.0297237	0.329349	1.01004	0.813049	0.803866	0.479116	0.316133	0.715419	1.12014	0.11672	0.587339	0.82362	0.565954	0.858455	0.163624	0.0344713	0.582517	1.07811	0.624567	0.874922	-1.0089	0.0613535	0.056638	1.02474	0.312144	0.176912	0.708578	0.228778	0.147837	-0.765843	0.349905	0.27324	-0.316159	0.00762787	0.0155918	-1.79058	0.0757925	0.101472	-1.47442
Zm00001d002611	85.4671	60.536	91.4479	79.1915	77.9328	64.3289	87.4514	93.5921	69.1658	101.943	85.4483	83.0017	92.4098	94.3168	114.775	95.2752	53.0306	63.3583	89.906	72.6875	58.6081	91.9229	77.6513	69.289	88.9549	53.47	86.4168	79.1192	46.735	75.7345	102.083	68.7276	80.8713	89.3045	113.041	64.9483	45.1732	74.9865	51.8776	60.5805	81.7974	59.3465	54.764	79.4173	72.6862	79.8178	91.2209	92.1258	0.210012	0.999843	-0.27169	0.597452	0.828848	0.11718	0.146895	0.480916	-0.440188	0.735022	0.854433	0.0434808	0.56783	0.813039	-0.179628	0.481781	0.834153	0.21845	0.192688	0.87031	0.442966	0.786907	0.894642	0.084617	0.867664	0.430205	-0.0411602	0.281229	0.162465	0.424392	0.771951	0.380557	-0.0168131	0.442709	0.321709	0.465552	0.543547	0.383566	0.024347	0.156386	0.173257	-0.441205
Zm00001d002612	1.38778e-17	1.38778e-17	1.38778e-17	1.38778e-17	1.38778e-17	1.38778e-17	1.38778e-17	1.38778e-17	1.38778e-17	1.38778e-17	1.38778e-17	1.38778e-17	1.38778e-17	1.38778e-17	1.38778e-17	1.38778e-17	1.38778e-17	1.38778e-17	1.38778e-17	1.38778e-17	1.38778e-17	1.38778e-17	1.38778e-17	1.38778e-17	1.38778e-17	1.38778e-17	1.38778e-17	1.38778e-17	1.38778e-17	1.38778e-17	1.38778e-17	1.38778e-17	1.38778e-17	1.38778e-17	1.38778e-17	1.38778e-17	1.38778e-17	1.38778e-17	1.38778e-17	1.38778e-17	1.38778e-17	1.38778e-17	1.38778e-17	1.38778e-17	1.38778e-17	1.38778e-17	1.38778e-17	1.38778e-17
Zm00001d002613	0	2.26692	0.132004	0.053069	0.0518649	4.31706	0.446547	3.41449	0	1.67918	0	5.22966	0	1.34701	0.23266	7.50756	1.22553	8.13646	0	1.20965	0	0	0	0.792699	0.102285	5.56531	3.42986	0	0.132266	2.75442	0.0472322	18.0115	0	7.01675	6.74355	7.86544	0	2.57764	0.052335	0	0	10.4265	6.21825	8.22482	0	0.0349257	8.07229	0				0.238936	0.683115	-1.3372	0.493341	0.707241	-3.7847	0.687937	0.847314	-1.11747				0.232907	0.714785	-2.09495	0.702341	0.941348	-0.208094	0.449227	0.832939	0.923489	0.00430116	0.00702431	3.82928	0.289304	0.166274	2.48807	0.0819514	0.064734	2.89692	0.0631734	0.0765302	-1.34121	0.169249	0.170317	-0.932361	0.524698	0.395903	0.408847
Zm00001d002614	6.92858	8.26498	42.66	1.30975	2.39986	14.4249	66.3197	2.15696	1.02934	3.19105	29.1507	1.29468	0.633009	6.46084	22.8017	3.54699	1.44568	0	21.9254	1.41374	0	6.06855	66.6701	0	3.9963	6.0011	13.8992	0	3.08728	3.4472	24.6121	0	0	5.02338	23.9443	1.86333	0	8.50376	25.8494	0.613183	1.9896	12.8485	62.0163	0.584972	0	1.20089	25.2746	0	0.169642	0.999843	-1.80302	0.136025	0.590834	1.12575	0.035512	0.268921	0.843335	0.951033	0.885638	-0.727534	0.357179	0.747565	-0.915077	0.41989	0.814525	-0.988446	0.335348	0.898527	-0.531503	0.730548	0.887089	0.916128	0.485974	0.281383	0.666128	1.97873e-05	5.16296e-05	3.40213	0.346838	0.205215	-0.868466	0.000360753	0.0012339	2.736	0.180929	0.178913	-1.53459	0.00013686	0.000718796	-4.27059
Zm00001d002615	67.6289	25.5749	66.6745	55.9411	73.1023	40.9617	27.8036	54.0228	78.38	35.4048	60.9507	45.2163	62.3899	27.6298	23.441	46.6119	37.9605	53.4304	33.9289	36.4879	90.9719	36.3762	45.6206	25.1263	34.0871	34.8772	48.6453	27.8916	78.8891	31.0228	53.2277	48.4709	60.9066	28.1057	40.7368	40.2001	56.7997	39.5434	50.4616	37.7397	50.8754	51.9634	26.41	60.5096	39.3266	37.3328	17.2845	30.4445	0.218959	0.999843	0.407735	0.647422	0.841501	0.125938	0.546507	0.727194	-0.190162	0.783141	0.863552	-0.18226	0.87892	0.874674	0.144943	0.39484	0.80583	-0.348892	0.245835	0.881267	-0.533654	0.796456	0.894874	-0.0901095	0.145806	0.113063	-0.636382	0.362373	0.199561	-0.236316	0.240988	0.154025	-0.328091	0.743377	0.452957	0.400066	0.839527	0.506557	0.308291	0.898163	0.548502	-0.0917751
Zm00001d002616	0	0	4.41072	0.0042086	0.00411377	0	0	0	0.837579	0	0	0	0	0.0088935	0.0180415	0.00460301	0.00593112	0	0	0.00553261	0	0	0	0	0.00805961	0.00626902	0.0233461	0	0.0103823	0.0133337	0.00374863	0	0	0.000156244	0	0.038187	1.81271	0	0.0041508	0	0	0	0.00221834	0	1.86619	0.00277649	0.000616046	0
Zm00001d002617	315.754	162.905	181.663	288	255.67	168.941	257.528	224.424	258.958	210.026	238.956	272.444	308.089	161.745	258.371	282.885	307.668	214.631	261.631	245.026	339.391	175.262	142.589	309.578	341.387	186.167	209.475	331.072	261.314	125.224	200.384	242.831	311.507	199.695	273.178	204.911	290.34	147.898	274.49	216.627	293.276	236.51	232.269	245.226	220.819	173.644	178.454	273.382	0.619489	0.999843	-0.0785244	0.378025	0.75285	-0.230195	0.516773	0.716587	-0.0868641	0.880216	0.879583	0.0246004	0.33436	0.737361	-0.177404	0.16688	0.650765	-0.457974	0.746879	0.944975	-0.0952513	0.721204	0.886561	-0.0869535	0.084364	0.0730424	-0.695709	0.260773	0.152909	-0.383946	0.341862	0.202989	-0.341357	0.764149	0.461097	0.311763	0.49113	0.359446	0.354352	0.723	0.483205	0.042589
Zm00001d002618	0	1.64365	43.5181	8.97413	0.206206	1.21757	78.6556	23.9292	0	0.512376	8.24451	12.405	0	0.46141	54.0687	28.4488	1.51136	0.476438	36.8741	1.47455	0.365332	0	93.9988	14.8972	0.415638	0.31915	10.1663	0.872049	0.544475	11.4304	63.8731	17.2944	0.994236	0.00761273	58.5927	11.0115	0	0	38.8344	4.98118	0.991028	0	64.3231	4.90699	0	0.137843	44.4783	19.954				0.52836	0.810312	-0.805287	0.119654	0.448688	0.605652	0.130296	0.548429	1.02952				0.363501	0.79533	3.85469	0.0162	0.435178	0.973179	0.00895821	0.237099	1.85316	0.641034	0.346135	-0.235862	0	0	5.79363	0.0217361	0.0223401	3.09844	0	0	6.02949	0.0952636	0.110618	3.3343	0.000122064	0.000674603	-2.69519
Zm00001d002620	0	0	0.00577462	0.00234628	0.00229343	0	0	1.83742	0	0	0	0	0	0.00495663	0.0100496	3.13321	0.00330622	0	0	0.00308415	0	0	0	0	0.00449211	0.0034945	0.0130006	0	0.00578587	0.00742932	0.00208991	0	0	8.71288e-05	0	0.0212487	0	0	0.00231407	0	0	0	0.00123688	0	0	0.00154803	0.000343524	0
Zm00001d002621	0.855791	15.0378	53.8437	19.8616	13.3618	24.3858	39.7431	20.9617	12.7745	24.3756	36.3683	18.2659	18.5204	17.4751	34.291	33.0174	19.568	37.4867	24.865	2.68536	4.41414	19.5237	21.3464	21.0403	13.6413	20.8412	34.0885	11.496	15.7161	7.88629	44.1265	15.2899	11.9773	15.0577	24.682	35.9648	12.0792	22.42	32.7073	32.0013	10.9667	13.9431	43.8561	14.6081	8.41263	8.69083	59.6727	33.6443	0.904178	0.999843	-0.118062	0.954565	0.886501	-0.0269927	0.800489	0.801127	-0.140498	0.212084	0.637867	0.338862	0.7793	0.860577	0.190148	0.207951	0.697568	-0.79687	0.439541	0.915939	0.272624	0.0880658	0.597877	0.88519	0.0200047	0.0242754	1.0606	0.00237695	0.00320922	1.67399	0.262161	0.164636	0.852686	0.423569	0.311843	0.613393	0.139773	0.14731	-0.207916	0.0277936	0.0466636	-0.821309
Zm00001d002623	0	13.6422	131.952	12.5309	1.48398	3.46479	184.211	38.3458	2.13413	3.75228	58.0995	123.165	1.29669	4.65511	143.698	126.462	0.515468	2.81166	165.806	10.7957	0.137094	11.988	450.497	76.813	2.00825	7.60091	44.5558	87.9703	3.6755	5.67871	146.753	103.018	0	17.0732	113.304	26.527	0	2.84074	127.435	18.9013	0	0	47.3414	41.6678	1.23182	0.232073	102.294	141.104				0.301504	0.717598	-0.87399	0.0117564	0.172685	0.890706	0.00232823	0.066455	1.42711	0.657694	0.837971	0.58274	0.686206	0.881265	-0.103683	0.00296626	0.220343	1.38866	0.0360111	0.423826	0.551786	0.000122093	0.00035306	6.0233	0	0	9.63926	0.000169897	0.000425915	6.59567	0	0	3.61596	0.980876	0.55388	0.572373	0	0	-3.04358
Zm00001d002624	28.6863	13.9626	29.4278	28.65	36.1258	18.0566	41.818	47.6439	52.4607	21.4715	27.1931	40.5182	41.0285	9.37629	19.8045	47.3667	27.5875	2.89575	45.7375	35.0699	32.4139	22.9949	57.4357	28.0352	46.3636	7.46959	49.6424	41.5627	42.7434	14.7672	39.0423	24.371	40.9378	9.04329	25.5474	23.3408	35.028	3.78301	40.4616	11.9475	57.8704	8.00555	37.7671	23.3692	46.8678	15.0793	51.6427	32.4889	0.817235	0.999843	0.0913746	0.243906	0.684844	0.791565	0.274052	0.592333	0.472245	0.950198	0.885638	0.00934642	0.349223	0.743929	-0.262362	0.939784	0.907339	0.0862474	0.863419	0.947943	-0.0527292	0.923032	0.908414	-0.0168352	0.00202326	0.0036975	-1.90808	0.946545	0.42202	0.0510459	0.58337	0.307413	-0.159106	0.00249554	0.00608507	1.95913	0.00891338	0.0176504	1.74898	0.610079	0.436271	-0.210151
Zm00001d002625	8.68583	16.18	77.1564	66.6051	20.0383	14.5078	76.0338	42.9807	13.9965	14.2884	32.2539	61.8129	17.3685	23.9096	54.6763	80.1987	8.5812	23.7039	53.3454	54.1116	3.44142	25.5973	81.7715	77.2991	12.7882	22.334	25.267	30.8252	6.16376	25.5456	101.248	69.9294	12.9734	16.0672	81.0119	27.1533	6.77318	44.0961	72.9905	94.6658	11.9609	11.9542	37.8478	58.9131	15.3464	25.6833	62.7954	55.289	0.805487	0.999843	0.000593861	0.20378	0.657502	0.589675	0.762827	0.790273	0.125866	0.180519	0.608449	0.539641	0.984111	0.889688	0.00494646	0.246952	0.723629	0.629294	0.00829963	0.347325	1.19749	0.170878	0.698451	0.438751	0.0758035	0.0669587	0.887686	1.97873e-05	5.16296e-05	2.8062	7.89663e-05	0.000223577	2.28978	0.000274529	0.000995379	1.91851	0.00441211	0.0100536	1.40209	0.207365	0.212145	-0.516421
Zm00001d002626	1.38778e-17	1.38778e-17	1.38778e-17	1.38778e-17	1.38778e-17	1.38778e-17	1.38778e-17	1.38778e-17	1.38778e-17	1.38778e-17	1.38778e-17	1.38778e-17	1.38778e-17	1.38778e-17	1.38778e-17	1.38778e-17	1.38778e-17	1.38778e-17	1.38778e-17	1.38778e-17	1.38778e-17	1.38778e-17	1.38778e-17	1.38778e-17	1.38778e-17	1.38778e-17	1.38778e-17	1.38778e-17	1.38778e-17	1.38778e-17	1.38778e-17	1.38778e-17	1.38778e-17	1.38778e-17	1.38778e-17	1.38778e-17	1.38778e-17	1.38778e-17	1.38778e-17	1.38778e-17	1.38778e-17	1.38778e-17	1.38778e-17	1.38778e-17	1.38778e-17	1.38778e-17	1.38778e-17	1.38778e-17
Zm00001d002628	0	0	0.00346744	0.00140913	0.00137739	0	0	0	2.70797	0	0	0	0	0.0029764	0.00603301	0.00154112	0.00198553	0	0	0.00185219	0	0	0	0	0.00269753	0.00209858	0.00780337	0	0.00347419	0.00446061	0.00125517	0	0	5.23346e-05	0	0.0127493	0	0	0.00138978	0	0	0	0.000742889	0	0	0.000929756	0.000206337	0
Zm00001d002629	32.3375	26.8323	14.7612	1.43578	67.2489	37.9813	29.9511	6.12836	35.2972	37.5376	2.00933	1.90087	42.8713	85.6508	38.1395	12.5425	37.5842	17.7078	8.8859	10.643	57.4718	45.7968	20.3285	0	52.0813	43.4531	19.6405	13.4038	42.6908	84.7852	14.394	6.71025	35.9444	34.1153	14.0758	25.483	52.3304	61.3261	11.2964	1.32778	47.8902	25.2751	25.2736	4.75214	73.9949	53.955	14.2317	26.0671	0.0363408	0.999843	0.741925	0.0183262	0.267536	0.883473	0.218788	0.550664	0.706927	0.153161	0.579825	-2.33277	0.373586	0.756562	0.238244	0.00736957	0.170448	1.07834	0.349315	0.901894	0.508789	0.12067	0.644699	1.17606	0.442858	0.262842	-0.428624	0.00642468	0.00749639	-1.48873	0.00049653	0.00100145	-1.4949	0.0164133	0.0281267	-1.0601	0.00205271	0.00537042	-1.06628	0.448719	0.357639	-0.00617554
Zm00001d002630	159.517	368.339	62.5096	82.9046	188.689	388.61	88.7761	44.5687	157.298	304.989	85.6098	25.9075	133.718	343.262	98.5537	70.432	147.905	318.199	56.534	107.06	105.718	418.601	128.066	51.2107	117.43	339.042	149.594	171.743	139.505	279.593	217.444	58.1742	177.717	306.03	143.119	98.7223	218.143	326.404	119.985	18.7285	158.604	330.823	86.3769	115.707	119.783	336.776	138.909	85.2793	0.858055	0.999843	0.0792902	0.288556	0.711424	0.191692	0.302904	0.611739	0.361546	0.00207921	0.062905	-1.33406	0.392012	0.761373	-0.140921	0.836109	0.898007	-0.0227053	0.0696181	0.729259	0.500391	0.1282	0.656798	-0.55097	0.000894186	0.00184192	1.03277	0.0172224	0.017012	-0.887939	0.0208806	0.0216768	-0.748896	0	0	-1.92071	0	0	-1.78166	0.675129	0.464144	0.139043
Zm00001d002631	303.387	108.671	53.3682	95.8328	195.82	53.0039	61.6711	122.019	223.38	51.568	34.2748	74.0915	165.433	44.0519	73.2682	74.6796	227.684	114.252	63.5915	146.024	224.028	70.9485	50.3532	92.9313	229.423	94.8813	50.3947	55.8247	133.566	57.7645	69.9231	89.0826	224.656	54.2008	81.4325	126.357	255.46	44.2342	88.0657	167.901	198.523	59.7765	71.6133	138.102	244.172	67.2606	71.005	68.2262	0.294034	0.999843	-0.162317	0.017945	0.267186	-0.720464	0.858438	0.814755	0.0122944	0.627198	0.833716	0.0562345	0.195352	0.658871	-0.261973	0.523447	0.849931	-0.286544	0.188106	0.87031	0.454774	0.528755	0.850541	-0.208276	0.000322093	0.000778965	-1.44734	1.97873e-05	5.16296e-05	-1.92951	0.00403207	0.00557393	-1.03732	0.0306402	0.0448383	-0.482172	0.613723	0.414949	0.41002	0.00564269	0.0128247	0.892192
Zm00001d002632	14.2777	211.484	432.86	153.102	32.3678	197.843	341.726	273.847	12.822	277.533	237.506	163.914	30.4121	249.125	410.327	246.206	29.4313	179.409	317.891	106.026	12.3566	167.34	476.05	172.032	42.0834	210.039	274.646	189.091	30.8544	368.146	444.027	159.634	12.9707	213.736	336.043	141.702	16.5142	300.815	352.972	131.805	28.9143	199.088	524.597	146.295	23.8559	138.536	470.196	141.335	0.844277	0.999843	0.111614	0.481659	0.795517	0.139468	0.820888	0.805933	0.107353	0.0234281	0.238016	0.527289	0.778226	0.86022	0.0222517	0.647886	0.872847	0.138421	0.0869344	0.769602	0.353438	0.628897	0.87586	0.132095	0	0	3.41515	0	0	4.2611	0	0	2.82209	0.0508791	0.0655059	0.845955	0.00484519	0.0108111	-0.593058	0.00013686	0.000718796	-1.43901
Zm00001d002634	1.38778e-17	1.38778e-17	1.38778e-17	1.38778e-17	1.38778e-17	1.38778e-17	1.38778e-17	1.38778e-17	1.38778e-17	1.38778e-17	1.38778e-17	1.38778e-17	1.38778e-17	1.38778e-17	1.38778e-17	1.38778e-17	1.38778e-17	1.38778e-17	1.38778e-17	1.38778e-17	1.38778e-17	1.38778e-17	1.38778e-17	1.38778e-17	1.38778e-17	1.38778e-17	1.38778e-17	1.38778e-17	1.38778e-17	1.38778e-17	1.38778e-17	1.38778e-17	1.38778e-17	1.38778e-17	1.38778e-17	1.38778e-17	1.38778e-17	1.38778e-17	1.38778e-17	1.38778e-17	1.38778e-17	1.38778e-17	1.38778e-17	1.38778e-17	1.38778e-17	1.38778e-17	1.38778e-17	1.38778e-17
Zm00001d002635	1.38778e-17	1.38778e-17	1.38778e-17	1.38778e-17	1.38778e-17	1.38778e-17	1.38778e-17	1.38778e-17	1.38778e-17	1.38778e-17	1.38778e-17	1.38778e-17	1.38778e-17	1.38778e-17	1.38778e-17	1.38778e-17	1.38778e-17	1.38778e-17	1.38778e-17	1.38778e-17	1.38778e-17	1.38778e-17	1.38778e-17	1.38778e-17	1.38778e-17	1.38778e-17	1.38778e-17	1.38778e-17	1.38778e-17	1.38778e-17	1.38778e-17	1.38778e-17	1.38778e-17	1.38778e-17	1.38778e-17	1.38778e-17	1.38778e-17	1.38778e-17	1.38778e-17	1.38778e-17	1.38778e-17	1.38778e-17	1.38778e-17	1.38778e-17	1.38778e-17	1.38778e-17	1.38778e-17	1.38778e-17
Zm00001d002636	1.38778e-17	1.38778e-17	1.38778e-17	1.38778e-17	1.38778e-17	1.38778e-17	1.38778e-17	1.38778e-17	1.38778e-17	1.38778e-17	1.38778e-17	1.38778e-17	1.38778e-17	1.38778e-17	1.38778e-17	1.38778e-17	1.38778e-17	1.38778e-17	1.38778e-17	1.38778e-17	1.38778e-17	1.38778e-17	1.38778e-17	1.38778e-17	1.38778e-17	1.38778e-17	1.38778e-17	1.38778e-17	1.38778e-17	1.38778e-17	1.38778e-17	1.38778e-17	1.38778e-17	1.38778e-17	1.38778e-17	1.38778e-17	1.38778e-17	1.38778e-17	1.38778e-17	1.38778e-17	1.38778e-17	1.38778e-17	1.38778e-17	1.38778e-17	1.38778e-17	1.38778e-17	1.38778e-17	1.38778e-17
Zm00001d002637	1.38778e-17	1.38778e-17	1.38778e-17	1.38778e-17	1.38778e-17	1.38778e-17	1.38778e-17	1.38778e-17	1.38778e-17	1.38778e-17	1.38778e-17	1.38778e-17	1.38778e-17	1.38778e-17	1.38778e-17	1.38778e-17	1.38778e-17	1.38778e-17	1.38778e-17	1.38778e-17	1.38778e-17	1.38778e-17	1.38778e-17	1.38778e-17	1.38778e-17	1.38778e-17	1.38778e-17	1.38778e-17	1.38778e-17	1.38778e-17	1.38778e-17	1.38778e-17	1.38778e-17	1.38778e-17	1.38778e-17	1.38778e-17	1.38778e-17	1.38778e-17	1.38778e-17	1.38778e-17	1.38778e-17	1.38778e-17	1.38778e-17	1.38778e-17	1.38778e-17	1.38778e-17	1.38778e-17	1.38778e-17
Zm00001d002638	1.38778e-17	1.38778e-17	1.38778e-17	1.38778e-17	1.38778e-17	1.38778e-17	1.38778e-17	1.38778e-17	1.38778e-17	1.38778e-17	1.38778e-17	1.38778e-17	1.38778e-17	1.38778e-17	1.38778e-17	1.38778e-17	1.38778e-17	1.38778e-17	1.38778e-17	1.38778e-17	1.38778e-17	1.38778e-17	1.38778e-17	1.38778e-17	1.38778e-17	1.38778e-17	1.38778e-17	1.38778e-17	1.38778e-17	1.38778e-17	1.38778e-17	1.38778e-17	1.38778e-17	1.38778e-17	1.38778e-17	1.38778e-17	1.38778e-17	1.38778e-17	1.38778e-17	1.38778e-17	1.38778e-17	1.38778e-17	1.38778e-17	1.38778e-17	1.38778e-17	1.38778e-17	1.38778e-17	1.38778e-17
Zm00001d002639	81.0761	114.94	148.493	124.229	82.5394	87.7162	148.629	118.607	97.1472	110.25	167.886	177.555	92.9508	115.592	163.168	157.272	63.4867	95.1517	152.543	150.521	77.5866	83.5067	114.538	148.786	91.9231	66.308	122.866	117.718	82.283	123.523	127.255	122.322	80.8671	121.418	110.935	152.387	87.7483	79.8706	129.516	174.122	86.7792	71.0577	132.35	123.112	80.3474	96.94	137.849	115.435	0.696263	0.999843	0.13693	0.168872	0.625743	-0.400823	0.726304	0.780143	-0.0691748	0.642106	0.837067	0.0477611	0.59555	0.82226	-0.110099	0.18736	0.67584	0.440593	0.952769	0.955668	0.0175189	0.716516	0.886561	-0.0828721	0.0490837	0.04799	0.556369	0.0333725	0.0287871	0.869864	0.0154726	0.0171013	0.922022	0.828357	0.485091	0.313495	0.66637	0.438094	0.365653	0.850519	0.530929	0.052158
Zm00001d002640	12.0235	31.9371	55.6859	64.5958	18.9967	34.9549	93.8955	58.3442	5.25863	58.4575	50.4609	63.2878	13.7384	41.943	75.3054	52.0669	10.8942	33.2451	78.5718	44.276	16.7908	30.9508	98.3041	55.5355	22.3261	28.0844	106.098	56.0181	20.049	28.3896	92.8896	48.4746	20.9613	41.1445	69.4266	54.2489	15.9672	21.979	56.9485	35.9491	12.9578	17.5595	98.3273	40.9185	18.8458	36.277	102.256	42.3344	0.647057	0.999843	0.238161	0.526709	0.810312	-0.274819	0.453252	0.692933	0.290669	0.889744	0.880238	-0.122625	0.345294	0.741429	0.376539	0.863523	0.900653	0.0343476	0.53744	0.933024	0.0855126	0.627301	0.87586	-0.165332	0.00566279	0.0088465	1.2769	1.97873e-05	5.16296e-05	2.21473	0.000338598	0.000741809	1.89434	0.0490198	0.0636564	0.937832	0.297639	0.255613	0.617437	0.29805	0.273632	-0.320395
Zm00001d002641	15.4523	17.0956	5.69759	16.4668	26.0213	17.724	4.78891	22.203	16.4455	5.77132	0.463367	10.6837	29.7957	11.3086	12.8307	17.6864	13.8028	10.1106	3.02227	20.2275	33.3842	38.2511	0.895096	7.66768	15.6472	2.69618	3.51541	19.3391	29.4294	36.0725	7.78359	8.70819	17.9726	4.0226	6.52597	21.0541	27.2341	13.7388	14.3079	26.8661	13.9643	21.9225	2.23399	21.171	15.7973	22.2179	4.08961	7.92965	0.0649677	0.999843	0.875394	0.0415031	0.370474	1.15857	0.951339	0.835089	0.391004	0.965984	0.887327	-0.0254962	0.13534	0.607593	0.703899	0.0546554	0.441564	1.19547	0.308717	0.893492	1.99143	0.338185	0.799323	-0.57674	0.393534	0.241053	-0.596756	0.0327665	0.0283399	-1.63122	0.635938	0.328665	0.290149	0.167369	0.160941	-1.03446	0.257599	0.230929	0.886905	0.0130063	0.0253881	1.92137
Zm00001d002642	22.5847	69.1456	15.3321	156.485	34.414	82.1682	12.4076	165.447	27.8535	97.48	6.95552	193.026	38.6002	111.219	16.597	164.409	22.4276	48.5392	11.2372	187.873	48.4613	123.433	3.74531	192.15	41.686	85.3746	21.6985	224.42	45.5335	83.8106	8.04358	174.115	45.9216	80.2778	2.60704	174.558	54.4103	129.205	14.757	204.294	29.9149	57.6746	13.9102	196.24	33.6821	106.274	13.2464	215.232	0.0777848	0.999843	0.594291	0.00891062	0.21028	0.758099	0.846646	0.812447	0.0832689	0.5909	0.822735	0.114789	0.473703	0.785459	0.244424	0.264014	0.737149	0.325005	0.972126	0.955668	-0.167936	0.578826	0.86501	-0.148249	0.0019907	0.00365812	1.12234	0.00405392	0.00508296	-1.64002	0	0	2.51261	0	0	-2.76236	0.000375269	0.00139781	1.39027	0	0	4.15263
Zm00001d002644	52.1564	56.3096	59.815	75.6355	67.8985	38.1994	35.4717	63.2119	55.31	73.2586	38.0692	55.2583	69.3834	39.8196	31.2223	55.5186	48.2509	44.4552	82.5767	62.2944	86.2233	67.8831	44.607	57.1134	88.2645	66.7443	47.9957	52.0814	69.6839	64.2466	37.2104	33.9586	55.9106	51.1791	84.6032	49.2836	55.6546	42.0108	62.5353	65.3389	49.8739	40.1999	83.8791	69.1564	43.6299	43.741	27.418	43.1215	0.172749	0.999843	0.424369	0.91492	0.881936	-0.0370327	0.0254779	0.233866	-0.670545	0.954192	0.885778	-0.0119891	0.767855	0.85761	-0.0824941	0.491831	0.838165	-0.285905	0.0788294	0.751513	-0.826197	0.192267	0.717801	-0.41257	0.791394	0.40196	-0.0409441	0.17008	0.107839	0.538177	0.499965	0.273261	0.260202	0.300767	0.244678	0.579121	0.780404	0.483242	0.301146	0.409037	0.336728	-0.277975
Zm00001d002645	1.38778e-17	1.38778e-17	1.38778e-17	1.38778e-17	1.38778e-17	1.38778e-17	1.38778e-17	1.38778e-17	1.38778e-17	1.38778e-17	1.38778e-17	1.38778e-17	1.38778e-17	1.38778e-17	1.38778e-17	1.38778e-17	1.38778e-17	1.38778e-17	1.38778e-17	1.38778e-17	1.38778e-17	1.38778e-17	1.38778e-17	1.38778e-17	1.38778e-17	1.38778e-17	1.38778e-17	1.38778e-17	1.38778e-17	1.38778e-17	1.38778e-17	1.38778e-17	1.38778e-17	1.38778e-17	1.38778e-17	1.38778e-17	1.38778e-17	1.38778e-17	1.38778e-17	1.38778e-17	1.38778e-17	1.38778e-17	1.38778e-17	1.38778e-17	1.38778e-17	1.38778e-17	1.38778e-17	1.38778e-17
Zm00001d002647	1.38778e-17	1.38778e-17	1.38778e-17	1.38778e-17	1.38778e-17	1.38778e-17	1.38778e-17	1.38778e-17	1.38778e-17	1.38778e-17	1.38778e-17	1.38778e-17	1.38778e-17	1.38778e-17	1.38778e-17	1.38778e-17	1.38778e-17	1.38778e-17	1.38778e-17	1.38778e-17	1.38778e-17	1.38778e-17	1.38778e-17	1.38778e-17	1.38778e-17	1.38778e-17	1.38778e-17	1.38778e-17	1.38778e-17	1.38778e-17	1.38778e-17	1.38778e-17	1.38778e-17	1.38778e-17	1.38778e-17	1.38778e-17	1.38778e-17	1.38778e-17	1.38778e-17	1.38778e-17	1.38778e-17	1.38778e-17	1.38778e-17	1.38778e-17	1.38778e-17	1.38778e-17	1.38778e-17	1.38778e-17
Zm00001d002649	1.38778e-17	1.38778e-17	1.38778e-17	1.38778e-17	1.38778e-17	1.38778e-17	1.38778e-17	1.38778e-17	1.38778e-17	1.38778e-17	1.38778e-17	1.38778e-17	1.38778e-17	1.38778e-17	1.38778e-17	1.38778e-17	1.38778e-17	1.38778e-17	1.38778e-17	1.38778e-17	1.38778e-17	1.38778e-17	1.38778e-17	1.38778e-17	1.38778e-17	1.38778e-17	1.38778e-17	1.38778e-17	1.38778e-17	1.38778e-17	1.38778e-17	1.38778e-17	1.38778e-17	1.38778e-17	1.38778e-17	1.38778e-17	1.38778e-17	1.38778e-17	1.38778e-17	1.38778e-17	1.38778e-17	1.38778e-17	1.38778e-17	1.38778e-17	1.38778e-17	1.38778e-17	1.38778e-17	1.38778e-17
Zm00001d002650	192.133	128.265	197.412	285.424	123.187	189.559	162.211	235.069	169.817	164.914	192.972	250.224	160.432	111.404	115.45	283.569	149.096	173.484	219.072	202.919	200.24	141.46	152.356	168.605	165.243	177.798	148.133	255.825	216.376	92.2076	135.143	191.233	170.727	146.512	220.113	197.736	183.669	162.025	179.06	169.978	223.45	185.623	157.695	228.067	144.429	89.663	206.79	205.745	0.870385	0.999843	-0.0137626	0.476942	0.793912	0.13738	0.115588	0.440673	-0.366958	0.345785	0.731802	-0.2582	0.463525	0.784458	-0.099642	0.0167192	0.250084	-0.8492	0.791309	0.946788	-0.125058	0.567697	0.863089	-0.109314	0.807097	0.407814	-0.191682	0.390626	0.211873	0.31436	0.170151	0.116903	0.422356	0.353889	0.275502	0.506042	0.11854	0.130453	0.614037	0.536852	0.402128	0.107995
Zm00001d002652	1.38778e-17	1.38778e-17	1.38778e-17	1.38778e-17	1.38778e-17	1.38778e-17	1.38778e-17	1.38778e-17	1.38778e-17	1.38778e-17	1.38778e-17	1.38778e-17	1.38778e-17	1.38778e-17	1.38778e-17	1.38778e-17	1.38778e-17	1.38778e-17	1.38778e-17	1.38778e-17	1.38778e-17	1.38778e-17	1.38778e-17	1.38778e-17	1.38778e-17	1.38778e-17	1.38778e-17	1.38778e-17	1.38778e-17	1.38778e-17	1.38778e-17	1.38778e-17	1.38778e-17	1.38778e-17	1.38778e-17	1.38778e-17	1.38778e-17	1.38778e-17	1.38778e-17	1.38778e-17	1.38778e-17	1.38778e-17	1.38778e-17	1.38778e-17	1.38778e-17	1.38778e-17	1.38778e-17	1.38778e-17
Zm00001d002654	115.274	153.278	183.624	51.0266	124.008	192.878	202.021	53.9901	107.348	118.08	163.462	23.4369	105.421	187.025	182.961	31.6323	144.063	145.426	139.487	41.4701	122.874	129.249	168.028	61.0295	99.1305	123.504	135.248	17.182	133.727	258.589	167.304	58.3457	79.8681	102.358	141.37	41.1547	98.6123	154.721	194.983	68.31	97.7528	105.695	140.754	11.5449	89.1436	291.81	196.592	64.573	0.946016	0.999843	0.026507	0.281454	0.707172	0.249702	0.355368	0.645248	0.282713	0.117507	0.53097	0.455965	0.810265	0.865287	0.109811	0.00174258	0.0799155	1.0864	0.289345	0.89251	0.31542	0.00132806	0.0982533	1.56696	0.203087	0.145868	0.241668	0.213224	0.129673	0.453461	0.000600622	0.00114664	-1.34368	0.827878	0.484923	0.211793	0	0	-1.58535	7.76771e-05	0.000473239	-1.79714
Zm00001d002655	1.38778e-17	1.38778e-17	1.38778e-17	1.38778e-17	1.38778e-17	1.38778e-17	1.38778e-17	1.38778e-17	1.38778e-17	1.38778e-17	1.38778e-17	1.38778e-17	1.38778e-17	1.38778e-17	1.38778e-17	1.38778e-17	1.38778e-17	1.38778e-17	1.38778e-17	1.38778e-17	1.38778e-17	1.38778e-17	1.38778e-17	1.38778e-17	1.38778e-17	1.38778e-17	1.38778e-17	1.38778e-17	1.38778e-17	1.38778e-17	1.38778e-17	1.38778e-17	1.38778e-17	1.38778e-17	1.38778e-17	1.38778e-17	1.38778e-17	1.38778e-17	1.38778e-17	1.38778e-17	1.38778e-17	1.38778e-17	1.38778e-17	1.38778e-17	1.38778e-17	1.38778e-17	1.38778e-17	1.38778e-17
Zm00001d002656	28.6753	24.3756	31.8602	51.2835	33.9764	22.3614	38.0729	57.2331	31.1673	9.0827	38.6196	32.7088	31.9417	18.9484	29.7947	34.3507	17.5293	35.3319	30.745	54.9246	31.5485	22.9921	31.0593	46.958	33.6553	17.6856	18.0935	53.2296	25.8046	25.1799	14.402	15.9105	39.939	24.0879	46.6307	32.4578	27.2841	31.9249	56.5953	29.9189	26.9309	17.8138	37.769	51.1464	26.1736	15.0803	26.3713	11.3977	0.836986	0.999843	0.107522	0.817796	0.86748	-0.116807	0.710568	0.776525	0.202854	0.849103	0.875001	-0.0481963	0.707394	0.847494	-0.128751	0.5271	0.850846	0.409346	0.351929	0.901894	-0.421027	0.00604533	0.194238	-1.15269	0.807042	0.407812	-0.0398719	0.442976	0.234188	0.342632	0.0778021	0.0621673	0.686797	0.726286	0.445973	0.382504	0.147545	0.153743	0.726669	0.254256	0.245165	0.344165
Zm00001d002658	14.2783	7.86155	60.5826	21.9578	14.4016	9.6755	32.4054	12.3166	16.1443	7.45555	26.707	20.0962	23.1451	17.3757	35.2582	26.4672	4.99799	3.85014	36.5524	14.9166	8.6963	5.01439	32.126	5.78949	38.7427	9.58762	21.5384	21.235	19.2098	11.6937	47.2163	18.8003	7.98311	6.0307	48.7864	2.90385	30.3783	3.87874	39.0399	15.727	13.9616	6.57475	36.5565	10.1808	31.0421	8.67335	30.3761	21.6789	0.140504	0.999843	0.972141	0.938665	0.884047	0.0656669	0.159735	0.495021	-0.494568	0.802046	0.865956	-0.233547	0.658279	0.838059	0.0922923	0.450282	0.825234	0.676318	0.348821	0.901894	0.412245	0.430321	0.824937	0.378094	0.536957	0.303266	-0.619553	8.90428e-05	0.000201342	2.42037	0.537875	0.288825	0.545227	3.96432e-06	2.13904e-05	3.03992	0.283712	0.246872	1.16478	0.000589051	0.00202415	-1.87514
Zm00001d002659	265.912	252.594	378.242	467.024	257.001	263.842	374.277	415.874	212.932	246.379	344.897	416.797	292.611	284.312	351.767	420.382	289.865	279.893	405.463	373.034	236.192	240.317	379.588	447.648	321.737	284.144	290.836	401.464	312.634	279.566	344.936	371.883	222.64	319.102	344.27	405.673	290.687	358.093	328.425	292.406	218.45	195.23	431.753	350.027	282.139	211.995	277.789	368.087	0.984435	0.999843	0.0100902	0.816875	0.867173	0.0179526	0.625257	0.752037	-0.0596488	0.722056	0.853621	-0.107942	0.166814	0.641799	0.236681	0.564008	0.857872	0.096342	0.642607	0.939408	-0.131496	0.988834	0.914393	-0.00983317	0.37897	0.234504	0.129613	0.137724	0.090776	0.53512	0.0306138	0.0291457	0.678378	0.553365	0.373475	0.405506	0.16246	0.164999	0.548765	0.421968	0.343146	0.143259
Zm00001d002661	79.8016	53.4002	101.46	68.3246	59.4691	60.8867	149.406	57.6637	102.596	39.464	115.742	51.4833	104.039	41.3827	100.283	89.8264	71.1487	90.3271	58.6531	61.5159	95.713	22.6542	129.249	66.5917	96.1043	106.958	194.819	112.034	105.228	18.2395	146.306	57.0065	81.8694	43.1608	84.4132	36.5504	51.8855	42.6474	160.625	32.9873	133.681	35.0192	115.422	52.8903	54.0353	47.0303	131.716	80.2493	0.474543	0.999843	-0.169112	0.0970787	0.526553	-0.566595	0.0104969	0.163964	0.84515	0.898338	0.880727	-0.081583	0.110839	0.577248	-0.336121	0.121789	0.596098	-0.766583	0.922224	0.953883	-0.171244	0.739636	0.88897	0.0694639	0.529536	0.30004	-0.317038	0.990434	0.436035	0.0707777	0.126834	0.0923415	-0.484636	0.721464	0.444066	0.387816	0.264048	0.234769	-0.167598	0.135279	0.156094	-0.555414
Zm00001d002662	40.4555	0	27.0622	18.5997	41.9436	5.4829	6.27351	8.98641	32.4407	0	12.6992	2.90706	38.1181	5.4266	7.24595	4.70062	25.8653	6.56562	2.16264	10.3796	52.8799	8.72406	33.174	1.42529	51.7177	1.53199	11.6013	16.4151	21.2051	0.690544	4.56471	17.3444	17.9726	6.02846	9.40398	10.8086	32.5419	0.499035	8.94515	5.89423	28.9389	0	9.53335	5.81351	27.6682	1.22539	19.2449	12.5535	0.141214	0.999843	0.595481	0.627246	0.836188	0.223658	0.591351	0.742704	0.325112	0.187569	0.616617	-1.28693	0.322391	0.731224	-0.378621	0.295612	0.754348	2.26087	0.881041	0.950116	-0.123615	0.466925	0.836409	0.460974	9.06977e-05	0.000282404	-2.74267	0.0176243	0.017337	-1.12574	0.0272278	0.0265698	-1.08309	0.132793	0.136125	1.61693	0.0417206	0.0589098	1.65958	0.635094	0.446419	0.0426514
Zm00001d002663	68.9543	77.479	123.184	138.275	98.8002	143.977	122.592	132.452	60.8965	154.345	111.067	111.548	96.636	74.2701	137.037	103.221	69.0738	100.501	115.547	114.437	76.0316	96.1781	119.438	99.2509	56.1184	93.6046	96.4362	122.599	44.4846	135.047	121.74	100.058	70.8831	86.3022	111.946	114.112	67.6942	96.5447	117.405	74.6361	67.8249	79.282	133.326	129.455	83.9833	57.6849	142.891	90.0921	0.514151	0.999843	0.21525	0.166892	0.622646	0.349385	0.989711	0.841381	0.0355937	0.469033	0.784525	-0.259961	0.257046	0.698134	0.284315	0.369893	0.797857	-0.293461	0.440694	0.915939	0.236954	0.265528	0.759522	-0.30963	0.162543	0.122837	0.339189	0.0567128	0.043554	0.74725	0.0249737	0.0248459	0.812199	0.594496	0.391928	0.40806	0.376021	0.299024	0.47301	0.736874	0.488686	0.0649492
Zm00001d002665	1.38778e-17	1.38778e-17	1.38778e-17	1.38778e-17	1.38778e-17	1.38778e-17	1.38778e-17	1.38778e-17	1.38778e-17	1.38778e-17	1.38778e-17	1.38778e-17	1.38778e-17	1.38778e-17	1.38778e-17	1.38778e-17	1.38778e-17	1.38778e-17	1.38778e-17	1.38778e-17	1.38778e-17	1.38778e-17	1.38778e-17	1.38778e-17	1.38778e-17	1.38778e-17	1.38778e-17	1.38778e-17	1.38778e-17	1.38778e-17	1.38778e-17	1.38778e-17	1.38778e-17	1.38778e-17	1.38778e-17	1.38778e-17	1.38778e-17	1.38778e-17	1.38778e-17	1.38778e-17	1.38778e-17	1.38778e-17	1.38778e-17	1.38778e-17	1.38778e-17	1.38778e-17	1.38778e-17	1.38778e-17
Zm00001d002666	0	0	0.0413696	0.0167586	0.0163803	0	12.0979	0	0	0	0	0	0	0.0354846	0.0722518	0.0183322	0.0236352	0	0	0.0220434	0	0	0	0	0.0321461	0.0249853	0.0936855	0	0.0414506	0.0532984	0.014924	0	0	0.000621055	6.8291	0.15404	0	0	0.016528	0	0	0	0.00882572	9.43476	0	0.0110491	0.00244922	5.70186							0.787729	0.797564	0.818246													0.812594	0.898053	-0.721923				0.0377146	0.0314976	8.18333				0.0856046	0.0971645	13.4334				0.107402	0.132072	-5.15492
Zm00001d002668	61.1613	77.1012	201.396	158.596	86.6296	73.6949	159.715	126.979	24.717	46.5001	78.5097	71.923	46.6689	30.455	75.0397	63.4411	51.9026	116.552	109.006	130.837	54.3883	27.1411	70.8356	129.826	52.3278	39.7894	64.5765	83.9597	35.4856	42.47	63.2583	74.5685	56.9058	85.2923	100.639	112.483	70.4868	58.3746	94.3127	177.564	40.8898	25.3609	99.7262	54.6767	61.1489	30.0697	56.8002	110.355	0.365312	0.999843	0.315412	0.0113594	0.229987	-0.809046	0.315032	0.619585	-0.339452	0.69573	0.849024	0.112028	0.254383	0.695316	0.281086	0.733789	0.887191	-0.116419	0.404607	0.909807	-0.315641	0.371116	0.809994	0.238234	0.0258256	0.0297283	0.714706	0.00475142	0.00582651	1.27401	0.000995453	0.0017457	1.24162	0.391405	0.295753	0.5593	0.2141	0.202512	0.526912	0.71702	0.481098	-0.0323883
Zm00001d002669	39.709	122.956	42.433	62.5491	29.9059	85.5034	23.3213	75.3943	43.388	89.3369	27.711	17.7748	47.8295	55.2404	23.6591	41.2325	40.3088	100.721	42.5406	55.5265	37.8631	95.168	33.9044	50.0403	29.497	82.4214	15.7447	52.1016	70.7071	41.7597	27.4776	43.2588	32.9435	77.2539	34.0171	62.7922	22.6571	64.9449	36.4511	49.291	48.8774	89.5779	35.8393	66.5878	49.9303	93.2587	20.3269	40.4278	0.331601	0.999843	-0.321016	0.291358	0.712912	-0.293027	0.30639	0.613608	-0.345086	0.923547	0.884105	-0.0498454	0.184269	0.654146	0.468398	0.263729	0.737149	-0.457945	0.750665	0.944975	-0.150021	0.843183	0.901352	-0.127529	0.000155814	0.000429212	1.4136	0.950193	0.423267	0.0750207	0.106936	0.0806341	0.679107	0.000113974	0.000499349	-1.33858	0.00418871	0.00968071	-0.734497	0.0951322	0.121145	0.604086
Zm00001d002670	1.38778e-17	1.38778e-17	1.38778e-17	1.38778e-17	1.38778e-17	1.38778e-17	1.38778e-17	1.38778e-17	1.38778e-17	1.38778e-17	1.38778e-17	1.38778e-17	1.38778e-17	1.38778e-17	1.38778e-17	1.38778e-17	1.38778e-17	1.38778e-17	1.38778e-17	1.38778e-17	1.38778e-17	1.38778e-17	1.38778e-17	1.38778e-17	1.38778e-17	1.38778e-17	1.38778e-17	1.38778e-17	1.38778e-17	1.38778e-17	1.38778e-17	1.38778e-17	1.38778e-17	1.38778e-17	1.38778e-17	1.38778e-17	1.38778e-17	1.38778e-17	1.38778e-17	1.38778e-17	1.38778e-17	1.38778e-17	1.38778e-17	1.38778e-17	1.38778e-17	1.38778e-17	1.38778e-17	1.38778e-17
Zm00001d002671	0.668041	1.66888	0.0294891	0.0119578	1.08112	0	0	0	0	0	0	0	3.76063	0.0253	0.0514414	0.0130798	0.0168597	0	0	0.0157252	0	2.80891	0	0	0.0229229	0.0178218	0.0666496	0	2.3193	2.41924	0.0106496	0	0.998621	0.000443445	0	0.109367	2.69445	0	0.0117934	0	2.99587	0.807118	0.00629953	0	2.78222	0.00788574	0.00174865	0	0.712503	0.999843	1.16521										0.160109	0.632271	1.55369
Zm00001d002673	40.5029	29.913	10.2084	19.1587	150.598	41.396	38.6891	35.5686	69.2388	32.4866	5.26646	29.4832	279.704	77.4204	40.7337	129.197	39.4221	50.3374	2.74096	36.7806	147.563	52.3186	12.477	53.3235	53.4601	31.7702	10.7973	30.7338	526.671	94.111	25.4118	168.55	30.9442	26.105	15.8742	46.6015	174.033	62.7868	15.842	34.7944	111.732	9.34431	28.5852	30.8996	276.698	131.56	57.8088	156.973	0.000201385	0.234667	2.09052	0.101564	0.533801	0.557283	0.0324896	0.259533	1.21709	0.205135	0.633883	0.270489	0	0	2.20789	0.000206186	0.0244444	2.04195	0.00846372	0.347938	1.47311	8.44056e-05	0.0309259	2.31919	0.87978	0.434834	-0.0599675	0.000385852	0.000674595	-1.94354	0.286487	0.176643	-0.112661	0.00016551	0.000668267	-1.88357	0.203704	0.195475	-0.0526939	0.00408822	0.00984194	1.83087
Zm00001d002674	14.1531	6.49709	16.3544	31.3043	30.1903	9.88674	4.13504	9.92071	22.4816	32.1111	12.7647	22.2438	19.7375	18.1315	16.6621	7.93721	10.4358	7.49378	5.67825	23.4023	15.0183	8.7608	22.4096	8.61434	9.85177	13.8428	14.3556	2.80823	16.3616	7.45776	15.1946	27.955	7.98481	10.0382	0	22.2618	12.4034	6.64105	3.52234	23.2887	20.9538	2.657	2.22499	13.9765	15.8668	8.60266	1.04673	9.81329	0.194592	0.999843	0.822662	0.890184	0.879297	0.0737082	0.50982	0.713762	0.448537	0.103915	0.506097	-0.879944	0.878142	0.874674	-0.0362217	0.599253	0.864994	-0.507624	0.918319	0.953316	0.165108	0.64535	0.876657	0.227841	0.641857	0.346471	-0.438928	0.133739	0.0887405	-0.564065	0.0230641	0.0233624	1.24056	0.298751	0.243589	-0.125137	0.0107378	0.0204688	1.67949	0.00108378	0.0032774	1.80462
Zm00001d002675	0	0.624728	11.411	0.0451356	0.0441127	0	11.3968	0	0	0	4.42508	0	0	0.0960047	10.2275	2.22556	0.0637633	0	26.0675	0.0594459	0	0	0.955428	0	0.086903	0.0674278	5.93397	0	0.112305	0.144806	1.12864	0	0	0.00166597	9.69481	0.427505	0	0.782208	2.20273	0	0	0	7.22531	0	0	0.0297163	11.0842	0							0.0373056	0.273025	-1.69646										0.872877	0.949453	0.3518							1.97873e-05	5.16296e-05	9.53103				0.000277502	0.000995379	6.23476				0.000347697	0.00132956	-6.47016
Zm00001d002676	60.3111	18.5552	27.3046	30.9393	86.9335	21.3428	57.4715	25.7146	79.6314	30.194	19.1758	18.7547	78.8916	26.2984	27.5266	26.8625	66.8533	42.154	51.5836	8.46697	70.7177	19.2668	63.2194	23.412	81.5534	15.5299	65.319	17.252	50.5216	18.9804	30.6019	14.9414	81.882	23.0885	23.5786	41.2555	50.1711	18.5395	27.6486	13.658	60.8582	24.191	93.0127	11.7247	56.477	20.4074	40.5487	25.0248	0.901636	0.999843	-0.00847229	0.309656	0.720915	-0.502552	0.180977	0.52003	0.533747	0.965914	0.887327	-0.361472	0.336317	0.73752	-0.256389	0.773391	0.888816	-0.0900088	0.124026	0.817677	-0.84709	0.363324	0.808879	0.485531	0.00458023	0.00741948	-1.31884	0.0176861	0.0173809	-1.02867	0.00049653	0.00100145	-1.37387	0.869585	0.500377	0.290175	0.231921	0.214304	-0.0550245	0.171738	0.185291	-0.3452
Zm00001d002677	0	5.07111	2.45675	2.17775	1.12073	1.67691	4.71399	0.781954	3.31215	0	0.800194	0.777199	5.56883	0.0691387	1.59196	4.29208	1.17657	0	0	0.0428722	0	0	8.85893	0.836103	0.0626062	0.0486133	0.18388	0.954207	1.32019	1.42106	0.0289976	0	0	0.00120432	0.932207	0.304382	0	1.72824	2.17524	0	0.99681	0	3.11659	0	0.833428	0.021457	6.04934	6.58835				0.878086	0.877319	-0.574925	0.233411	0.562736	2.21627				0.541584	0.807443	0.820907				0.833043	0.946788	0.903427	0.336258	0.79863	2.65172	0.318741	0.205866	2.10805							0.841299	0.489771	-0.5818	0.740441	0.467722	-1.00636
Zm00001d002678	31.7212	33.9594	94.6036	98.5648	50.6408	23.6471	100.438	109.409	16.9219	31.6764	81.3855	86.7336	30.641	36.3484	82.9373	92.8552	39.3322	46.0957	95.4363	51.2546	22.5293	37.9957	116.682	106.077	62.7056	46.4862	76.8082	100.506	61.3406	46.132	95.4282	74.8787	22.9568	42.1541	65.4386	50.4761	43.6435	36.6705	59.3774	73.2532	34.9053	36.8146	152.825	70.7783	35.5553	71.2585	119.525	76.8041	0.454196	0.999843	0.313319	0.425871	0.773862	-0.313896	0.778934	0.79481	0.114063	0.0912556	0.476088	0.527641	0.540692	0.806894	0.155152	0.274544	0.740853	0.419134	0.998605	0.955885	-0.0622179	0.807282	0.896999	-0.0774133	0.189052	0.138142	0.378464	0.00163492	0.0023448	1.44231	0.00988993	0.0118119	1.09124	0.0232944	0.036748	1.06385	0.152012	0.157165	0.712777	0.306456	0.278676	-0.351071
Zm00001d002679	1.38778e-17	1.38778e-17	1.38778e-17	1.38778e-17	1.38778e-17	1.38778e-17	1.38778e-17	1.38778e-17	1.38778e-17	1.38778e-17	1.38778e-17	1.38778e-17	1.38778e-17	1.38778e-17	1.38778e-17	1.38778e-17	1.38778e-17	1.38778e-17	1.38778e-17	1.38778e-17	1.38778e-17	1.38778e-17	1.38778e-17	1.38778e-17	1.38778e-17	1.38778e-17	1.38778e-17	1.38778e-17	1.38778e-17	1.38778e-17	1.38778e-17	1.38778e-17	1.38778e-17	1.38778e-17	1.38778e-17	1.38778e-17	1.38778e-17	1.38778e-17	1.38778e-17	1.38778e-17	1.38778e-17	1.38778e-17	1.38778e-17	1.38778e-17	1.38778e-17	1.38778e-17	1.38778e-17	1.38778e-17
Zm00001d002680	3.00305	7.05746	10.9114	2.31342	0.101845	5.86914	10.3781	11.315	0	1.55665	2.38519	3.19352	0.72364	0.223822	4.87479	3.42323	2.44907	0.65257	10.5527	3.51298	4.91821	2.54861	8.77137	1.59174	8.24489	5.77869	55.4445	5.78785	5.17535	16.2156	6.50875	5.73272	1.99484	0.00381513	3.75349	5.97627	3.1581	2.42502	5.5066	6.18207	4.98676	2.12861	5.26645	3.37537	1.58515	1.14958	7.08974	16.7244	0.941846	0.999843	0.135122	0.491693	0.798771	0.491211	0.938396	0.832425	-0.0324877	0.605078	0.826775	0.693615	0.631821	0.832445	-0.822084	0.892408	0.901677	0.894161	0.263501	0.891399	-1.77211	0.376116	0.811842	1.06656	0.679844	0.360949	0.0507971	0.122804	0.0828666	1.75971	0.69506	0.352015	0.664389	0.121489	0.127557	1.70891	0.527156	0.37667	0.613592	0.324134	0.289207	-1.09532
Zm00001d002681	1.38778e-17	1.38778e-17	1.38778e-17	1.38778e-17	1.38778e-17	1.38778e-17	1.38778e-17	1.38778e-17	1.38778e-17	1.38778e-17	1.38778e-17	1.38778e-17	1.38778e-17	1.38778e-17	1.38778e-17	1.38778e-17	1.38778e-17	1.38778e-17	1.38778e-17	1.38778e-17	1.38778e-17	1.38778e-17	1.38778e-17	1.38778e-17	1.38778e-17	1.38778e-17	1.38778e-17	1.38778e-17	1.38778e-17	1.38778e-17	1.38778e-17	1.38778e-17	1.38778e-17	1.38778e-17	1.38778e-17	1.38778e-17	1.38778e-17	1.38778e-17	1.38778e-17	1.38778e-17	1.38778e-17	1.38778e-17	1.38778e-17	1.38778e-17	1.38778e-17	1.38778e-17	1.38778e-17	1.38778e-17
Zm00001d002682	15.9226	44.2395	119.126	74.659	14.7048	59.4509	103.42	98.2686	50.3289	87.2513	84.8922	56.8329	28.8565	48.3534	79.9379	51.2189	31.4103	83.6937	99.8267	101.444	21.6967	68.6755	99.1451	41.8727	28.4541	89.5335	106.239	65.619	13.9746	51.3891	81.4259	43.8952	15.9674	59.2062	71.172	42.7888	23.4037	38.429	124.426	53.6052	25.9259	115.305	104.817	69.0238	16.0974	70.1932	92.202	52.1765	0.980705	0.999843	-0.0819394	0.657399	0.841502	-0.168111	0.64995	0.759527	0.172575	0.553513	0.813112	-0.176047	0.0278691	0.394253	-0.829347	0.0479825	0.418532	-0.781423	0.674841	0.941161	-0.222988	0.244101	0.751206	-0.378496	0.000155814	0.000429212	1.56383	1.97873e-05	5.16296e-05	2.19639	9.81096e-05	0.000261313	1.78993	0.23455	0.205239	0.632562	0.81107	0.496088	0.226105	0.300378	0.275101	-0.406457
Zm00001d002683	1.38778e-17	1.38778e-17	1.38778e-17	1.38778e-17	1.38778e-17	1.38778e-17	1.38778e-17	1.38778e-17	1.38778e-17	1.38778e-17	1.38778e-17	1.38778e-17	1.38778e-17	1.38778e-17	1.38778e-17	1.38778e-17	1.38778e-17	1.38778e-17	1.38778e-17	1.38778e-17	1.38778e-17	1.38778e-17	1.38778e-17	1.38778e-17	1.38778e-17	1.38778e-17	1.38778e-17	1.38778e-17	1.38778e-17	1.38778e-17	1.38778e-17	1.38778e-17	1.38778e-17	1.38778e-17	1.38778e-17	1.38778e-17	1.38778e-17	1.38778e-17	1.38778e-17	1.38778e-17	1.38778e-17	1.38778e-17	1.38778e-17	1.38778e-17	1.38778e-17	1.38778e-17	1.38778e-17	1.38778e-17
Zm00001d002684	14.4313	5.52232	5.79499	26.1817	11.1407	12.3354	31.9155	19.3894	12.1298	15.5397	17.9084	12.3222	18.6378	25.3849	11.737	19.9337	13.8988	17.1395	24.1695	25.8162	10.4676	9.57441	8.67097	24.8219	26.0768	21.7901	21.1897	15.4118	36.8182	29.1444	20.6234	10.3145	17.9712	45.1279	22.8238	9.18275	33.1484	15.4233	5.75043	15.7816	18.9533	17.4789	19.945	16.5211	16.6021	17.0498	9.15302	6.04893	0.669022	0.999843	0.241983	0.216926	0.669695	-0.860609	0.68549	0.76997	-0.188056	0.916117	0.883327	-0.0282835	0.46436	0.784551	0.334155	0.439453	0.822455	0.385134	0.508118	0.92922	-0.508189	0.585293	0.866577	-0.285987	0.33339	0.212902	0.550014	0.831227	0.382551	0.189168	0.429192	0.242378	0.402023	0.393797	0.297055	-0.360846	0.777466	0.482038	-0.147991	0.562144	0.413679	0.212855
Zm00001d002685	50.2932	35.7828	59.6019	54.9442	91.5858	25.4643	49.4388	55.6026	38.5964	27.3915	51.2079	41.6703	55.9583	30.1252	71.6151	43.4095	54.8929	48.0465	104.648	34.3302	57.4367	30.8955	85.5749	41.1231	61.1623	54.1908	49.1815	76.3569	66.9839	19.2443	66.1932	44.9618	75.8848	21.0854	65.5428	41.1005	57.4925	28.0534	52.7059	28.7297	39.897	42.77	76.5229	51.49	88.3774	21.5166	21.3387	41.352	0.568184	0.999843	0.189691	0.444832	0.782796	-0.313674	0.246418	0.574435	-0.291757	0.917479	0.883381	-0.0554929	0.0351382	0.422523	0.597552	0.0836476	0.521156	-0.810858	0.591188	0.938178	-0.152673	0.288672	0.771908	-0.385994	0.0919465	0.0781364	-0.787339	0.338496	0.188947	0.343781	0.136987	0.0981938	-0.473889	0.0152924	0.0266402	1.13112	0.924533	0.536032	0.313451	0.0153764	0.0291719	-0.81767
Zm00001d002687	0	5.17446	0.0575866	0.0232962	0.0227699	5.43795	1.42832	0	0	10.3117	0	0	0	0.0493787	0.100738	0.025486	0.0328681	6.46177	0	0.0306517	0	0	0	0	0.0447249	0.0347482	0.130762	3.912	0.0576995	4.79237	0.0207438	0	0	0.000862532	3.86954	0.215596	0	2.69701	0.0229754	0	0	0.753733	0.0122631	0	0	1.06948	0.00340188	2.78798				0.712683	0.852635	-0.516525	0.77062	0.792324	-1.43614							0.859792	0.900653	-0.909051				0.946554	0.911476	-0.475561	0.00524302	0.00830081	8.46783							0.179398	0.169013	-1.56718	0.0160611	0.0280349	-5.43207
Zm00001d002688	1.69688	5.54319	2.69935	1.19479	4.3828	0	4.18789	4.20673	7.34736	0.724233	10.712	0.65606	0	0.16708	15.7147	4.42993	9.9224	8.9101	0.693697	2.35813	0.639267	0	0	9.0693	0.151098	14.2538	0.454133	4.83396	3.86438	5.33209	7.48815	0	0.996795	4.01411	9.61669	0.767389	0.641059	3.4064	2.2655	0.751539	0	13.741	5.23212	6.22649	0	4.25575	3.04742	5.4667	0.436683	0.999843	-1.15559	0.0401606	0.368274	-2.43866	0.481745	0.704283	-1.01146	0.351788	0.733787	1.69906	0.386531	0.760415	-0.956356	0.248881	0.724987	-1.55781	0.516729	0.930874	0.678794	0.708801	0.886561	-0.243534	0.313267	0.203513	0.549717	0.952527	0.423916	0.0443288	0.228263	0.147561	-1.54606	0.399616	0.299881	-0.505388	0.0643974	0.0813416	-2.09577	0.354872	0.30686	-1.59039
Zm00001d002690	1592.79	14665.6	7679.99	2221.28	2001.3	13906	5149.39	2328.59	2140.28	18214.8	5276.92	1868.83	1658.05	13173.8	4128.53	1883.25	1591.46	16424.9	6389.46	1528.88	1758.22	11340.1	5256.24	2052.52	1589.33	14405.9	4128.55	1435.5	1976.28	13680.9	4368.65	2022.85	1993.81	14259.2	6423.95	2208.38	1980.16	13457.6	5011.29	1833.71	2067.85	14183.9	4129.15	1446.08	1872.74	10912.9	3816.86	1620.06	0.240775	0.999843	0.148562	0.0305206	0.332423	-0.228622	0.00373307	0.112611	-0.410645	0.596249	0.824655	0.060754	0.336447	0.737532	-0.0741313	0.02787	0.319123	-0.309501	0.218361	0.877441	-0.136351	0.0486749	0.485088	0.218225	0	0	3.13061	6.92555e-05	0.000163599	1.98468	0.295598	0.180918	0.202548	3.36967e-05	0.000167241	-1.14593	0	0	-2.92806	1.20215e-05	9.66543e-05	-1.78213
Zm00001d002691	1.38778e-17	1.38778e-17	1.38778e-17	1.38778e-17	1.38778e-17	1.38778e-17	1.38778e-17	1.38778e-17	1.38778e-17	1.38778e-17	1.38778e-17	1.38778e-17	1.38778e-17	1.38778e-17	1.38778e-17	1.38778e-17	1.38778e-17	1.38778e-17	1.38778e-17	1.38778e-17	1.38778e-17	1.38778e-17	1.38778e-17	1.38778e-17	1.38778e-17	1.38778e-17	1.38778e-17	1.38778e-17	1.38778e-17	1.38778e-17	1.38778e-17	1.38778e-17	1.38778e-17	1.38778e-17	1.38778e-17	1.38778e-17	1.38778e-17	1.38778e-17	1.38778e-17	1.38778e-17	1.38778e-17	1.38778e-17	1.38778e-17	1.38778e-17	1.38778e-17	1.38778e-17	1.38778e-17	1.38778e-17
Zm00001d002693	0	0	0.0239455	0.00971442	0.00949535	2.72476	0	0	0	0	0	0	0	5.46755	0.041748	0.0106256	0.0136948	0	0	0.0127737	0	0.907248	0	0	0.0186169	0.014476	0.0540708	0	0.0239923	2.39685	0.00865194	0	0	0.000360365	1.93536	0.0886438	0	7.54295	0.00958089	0	0	0	0.00511848	0	0	0.00640702	0.00142099	0				0.0198925	0.278704	14.9204										0.0618232	0.465722	9.08671
Zm00001d002694	8.89293	34.9885	67.7468	31.8495	18.8505	43.2514	38.2431	35.5253	3.83022	36.6813	43.1128	24.1199	6.68585	25.9797	44.9626	29.9605	6.23052	33.6292	49.3623	17.3148	11.0753	32.137	50.6135	21.7812	9.10047	18.7746	7.89719	27.9702	8.55203	25.0639	37.9335	29.536	14.9719	19.0726	63.9478	25.2387	13.6411	46.2248	37.1885	33.5836	5.97621	26.9771	28.3856	27.8834	15.4613	27.6952	67.8002	55.5947	0.404784	0.999843	0.533692	0.207447	0.66083	0.471811	0.11157	0.434695	-0.522504	0.419416	0.767146	0.288762	0.287707	0.713651	0.699289	0.876467	0.901155	-0.0661473	0.0491316	0.651308	0.924514	0.176906	0.70424	0.525185	0.00299651	0.00516226	1.54287	1.97873e-05	5.16296e-05	2.58883	0.0367097	0.033662	1.30582	0.0400168	0.055002	1.04595	0.223764	0.209134	-0.237055	0.00196967	0.00542399	-1.28301
Zm00001d002695	4.32372	240.503	353.398	284.406	18.0917	263.028	334.962	225.646	8.95043	327.507	216.971	180.022	3.86365	308.489	158.242	190.927	8.76781	292.835	177.676	206.368	4.93519	239.946	257.33	231.302	10.711	266.071	129.101	180.411	5.17857	405.418	316.123	223.427	4.98397	225.773	164.945	247.478	4.94489	397.429	257.807	237.281	22.9293	201.616	210.133	155.119	7.24225	238.257	388.126	241.04	0.517415	0.999843	0.629935	0.209053	0.662276	0.246259	0.208222	0.5405	0.288504	0.896231	0.880435	-0.0887006	0.0430054	0.447035	-1.38704	0.249458	0.724987	0.259902	0.0302935	0.557194	0.632893	0.110831	0.629045	0.346245	0	0	5.39221	0	0	5.26702	0	0	5.35201	0.123677	0.129169	-0.125187	0.361065	0.291837	-0.0402004	0.450831	0.359032	0.0849868
Zm00001d002696	79.3882	37.9817	21.4824	18.0201	73.3641	32.1875	47.6635	39.9886	105.069	37.8752	43.2333	33.0058	85.5414	85.31	46.0969	51.1794	80.9067	33.9424	51.1203	19.8358	98.0229	70.5399	71.8763	11.74	125.837	35.0656	44.9052	47.2239	72.2803	42.0216	66.3146	61.5648	108.837	59.2047	61.6518	26.9618	102.375	52.4876	83.1804	44.7159	90.7847	27.1331	90.1714	48.6923	141.725	18.3643	46.6551	62.2571	0.882083	0.999843	0.0246055	0.418456	0.76931	0.243284	0.160224	0.495021	0.594519	0.120133	0.534625	0.573311	0.715474	0.849125	-0.102891	0.276602	0.741667	0.541894	0.770079	0.944975	-0.164755	0.160991	0.691704	0.440867	0.0171686	0.0214759	-1.03733	0.0161724	0.0161166	-1.00334	4.54654e-05	0.000156489	-2.05386	0.612074	0.398981	0.0339863	0.00195963	0.00517866	-1.01653	0.00574163	0.0130168	-1.05051
Zm00001d002698	0	0	0.0126517	0.00513754	0.00502176	0	0	0	0	0	0	0	0	0.0108581	0.0220329	0.00561907	0.00724065	0	0	0.00675407	0	0	0	0	0.00983975	0.00765324	0.0285154	0	0.0126764	0.0162814	7.21807	0	0	0.000190706	0	0.0466601	0	1.84469	1.06595	0	0	0	0.0027078	0	0	1.04364	0.000751933	0																			0.208204	0.875703	7.8574
Zm00001d002699	1.38778e-17	1.38778e-17	1.38778e-17	1.38778e-17	1.38778e-17	1.38778e-17	1.38778e-17	1.38778e-17	1.38778e-17	1.38778e-17	1.38778e-17	1.38778e-17	1.38778e-17	1.38778e-17	1.38778e-17	1.38778e-17	1.38778e-17	1.38778e-17	1.38778e-17	1.38778e-17	1.38778e-17	1.38778e-17	1.38778e-17	1.38778e-17	1.38778e-17	1.38778e-17	1.38778e-17	1.38778e-17	1.38778e-17	1.38778e-17	1.38778e-17	1.38778e-17	1.38778e-17	1.38778e-17	1.38778e-17	1.38778e-17	1.38778e-17	1.38778e-17	1.38778e-17	1.38778e-17	1.38778e-17	1.38778e-17	1.38778e-17	1.38778e-17	1.38778e-17	1.38778e-17	1.38778e-17	1.38778e-17
Zm00001d002700	0	0	0.00577658	0.00234708	1.05822	0	0	0	0	0	0	0	0	0.00495831	0.010053	0.00256697	1.08526	0	0	0.0030852	0	0	0	0	0.00449364	0.00349568	0.013005	0	0.00578783	0.00743183	0.00209062	0	0	8.71582e-05	0	0.0212559	0	0	0.00231485	0	0	0	0.0012373	0	0	0.00154855	3.01724	0
Zm00001d002701	1.38778e-17	1.38778e-17	1.38778e-17	1.38778e-17	1.38778e-17	1.38778e-17	1.38778e-17	1.38778e-17	1.38778e-17	1.38778e-17	1.38778e-17	1.38778e-17	1.38778e-17	1.38778e-17	1.38778e-17	1.38778e-17	1.38778e-17	1.38778e-17	1.38778e-17	1.38778e-17	1.38778e-17	1.38778e-17	1.38778e-17	1.38778e-17	1.38778e-17	1.38778e-17	1.38778e-17	1.38778e-17	1.38778e-17	1.38778e-17	1.38778e-17	1.38778e-17	1.38778e-17	1.38778e-17	1.38778e-17	1.38778e-17	1.38778e-17	1.38778e-17	1.38778e-17	1.38778e-17	1.38778e-17	1.38778e-17	1.38778e-17	1.38778e-17	1.38778e-17	1.38778e-17	1.38778e-17	1.38778e-17
Zm00001d002703	91.0257	77.5007	82.0051	94.6402	128.173	78.5318	120.491	142.722	91.8337	49.8811	121.464	97.9795	77.8527	104.442	95.2975	170.248	82.6568	62.3	110.375	127.871	72.6835	89.8981	102.899	130.346	71.5534	66.2045	86.12	150.676	50.7513	49.4993	136.842	133.425	91.8523	63.2281	93.8558	164.698	87.9134	91.327	153.317	89.7656	81.793	80.1111	131.226	115.354	95.5075	44.9589	99.3498	136.494	0.817692	0.999843	0.121019	0.203984	0.657747	0.355477	0.291945	0.604323	0.396241	0.854465	0.875614	-0.0938044	0.596846	0.822814	-0.129624	0.980872	0.912709	0.019745	0.966253	0.955668	-0.0315111	0.258576	0.759137	0.274075	0.435331	0.25953	-0.387216	0.803567	0.373247	0.108304	0.18307	0.12386	0.544212	0.4258	0.31296	0.49552	0.0467353	0.0640672	0.931429	0.220137	0.221592	0.435909
Zm00001d002704	466.857	1683.9	545.664	1261.47	588.672	1598.03	666.337	1502.52	414.357	1780.48	581.457	1580.62	593.83	2252.58	731.133	1894	435.895	1471.28	494.148	1390.48	345.251	1492.83	732.777	1523.01	516.668	1577.31	585.336	1400.1	584.142	2042.33	787.078	1838.06	400.353	1394.81	639.917	1594.1	417.944	1924.55	709.926	1293.61	427.924	1378.42	815.628	1559.95	422.792	1475.99	905.314	1871.17	0.937943	0.999843	0.0530004	0.265069	0.69688	0.140503	0.235697	0.564318	0.328357	0.725633	0.853621	0.0246184	0.160715	0.632984	0.236269	0.0410422	0.386855	0.285064	0.0847111	0.762841	0.289844	0.0108045	0.258545	0.303354	1.86047e-05	8.55615e-05	1.80391	0.314678	0.178098	0.366275	4.90548e-05	0.000156489	1.70417	0	0	-1.43763	0.34379	0.282143	-0.0997408	3.88385e-05	0.0002625	1.33789
Zm00001d002705	1.04792	59.7974	3.86514	1159.69	4.87592	75.5634	17.8371	828.819	1.25625	53.1679	18.8188	790.171	3.86452	24.6124	16.9507	540.497	1.82192	23.2718	4.38582	666.538	9.88051	16.3305	3.73666	782.889	4.61785	43.5301	13.1478	471.438	3.86947	19.8794	6.98145	549.443	1.98916	53.2014	5.42577	494.804	9.89516	34.6071	5.98984	614.539	2.9804	29.1327	8.67269	601.823	3.76064	16.3135	4.12363	528.682	0.0515396	0.999843	2.34295	0.752621	0.858262	-0.107325	0.370971	0.656586	1.01104	0.460521	0.781923	-0.0601522	0.711895	0.848966	0.376476	0.0230309	0.289663	-1.04922	0.534049	0.932559	-0.534574	0.247576	0.752669	-0.203197	0	0	4.80967	0.342005	0.190301	1.49299	0	0	8.89989	0	0	-3.31668	0	0	4.09022	0	0	7.4069
Zm00001d002706	1.38778e-17	1.38778e-17	1.38778e-17	1.38778e-17	1.38778e-17	1.38778e-17	1.38778e-17	1.38778e-17	1.38778e-17	1.38778e-17	1.38778e-17	1.38778e-17	1.38778e-17	1.38778e-17	1.38778e-17	1.38778e-17	1.38778e-17	1.38778e-17	1.38778e-17	1.38778e-17	1.38778e-17	1.38778e-17	1.38778e-17	1.38778e-17	1.38778e-17	1.38778e-17	1.38778e-17	1.38778e-17	1.38778e-17	1.38778e-17	1.38778e-17	1.38778e-17	1.38778e-17	1.38778e-17	1.38778e-17	1.38778e-17	1.38778e-17	1.38778e-17	1.38778e-17	1.38778e-17	1.38778e-17	1.38778e-17	1.38778e-17	1.38778e-17	1.38778e-17	1.38778e-17	1.38778e-17	1.38778e-17
Zm00001d002707	111.9	31.0082	8.81115	3.72004	76.4719	36.5613	11.1867	16.1607	74.0108	62.7416	28.5816	4.29671	75.7998	109.837	57.2614	17.0855	76.2057	27.9208	3.627	2.81731	50.6105	79.7572	27.0881	2.98255	102.048	56.4652	37.7087	24.0012	100.032	135.282	43.631	17.3183	54.9131	23.0918	25.4348	20.9965	67.7047	64.0717	23.4058	16.2511	135.696	59.9741	143.219	32.8428	122.376	74.2901	69.9133	19.4625	0.151961	0.999843	-0.31917	0.00487312	0.168039	1.13706	0.240402	0.568418	0.703651	0.203992	0.632492	0.362309	0.828438	0.868693	-0.0640967	0.0205929	0.275347	0.83399	0.652628	0.939408	-0.294656	0.858612	0.901413	-0.182751	0.00052093	0.00116819	-1.56701	0	0	-2.68183	0	0	-3.14179	0.00507532	0.010868	-1.11482	0.000240055	0.000965708	-1.57478	0.202894	0.209108	-0.459958
Zm00001d002708	0	23.1939	2.29881	185.515	1.46814	32.378	9.83198	220.581	0	28.3309	3.63296	173.046	1.31371	21.6365	5.22825	179.352	1.69369	34.9934	1.95332	129.616	0.162601	12.0227	2.79048	165.201	0.680452	17.8667	6.60964	123.015	0.901492	19.1403	3.62621	134.111	0.992278	27.1027	2.63005	79.4549	1.78123	8.02823	0.334592	162.01	0	28.9709	2.30549	163.317	2.9804	17.2646	0.0476713	141.48	0.745313	0.999843	0.345163	0.123744	0.574232	-0.702015	0.820182	0.805933	0.912801	0.165017	0.594136	0.473287	0.193229	0.657577	2.93273	0.383924	0.802237	-0.373047	0.616329	0.939408	-0.495244	0.95474	0.911823	-0.0139949	0	0	4.98887	0.441305	0.233488	1.35742	0	0	7.19876	3.96432e-06	2.13904e-05	-3.63144	0	0	2.20989	0	0	5.84133
Zm00001d002710	1.38778e-17	1.38778e-17	1.38778e-17	1.38778e-17	1.38778e-17	1.38778e-17	1.38778e-17	1.38778e-17	1.38778e-17	1.38778e-17	1.38778e-17	1.38778e-17	1.38778e-17	1.38778e-17	1.38778e-17	1.38778e-17	1.38778e-17	1.38778e-17	1.38778e-17	1.38778e-17	1.38778e-17	1.38778e-17	1.38778e-17	1.38778e-17	1.38778e-17	1.38778e-17	1.38778e-17	1.38778e-17	1.38778e-17	1.38778e-17	1.38778e-17	1.38778e-17	1.38778e-17	1.38778e-17	1.38778e-17	1.38778e-17	1.38778e-17	1.38778e-17	1.38778e-17	1.38778e-17	1.38778e-17	1.38778e-17	1.38778e-17	1.38778e-17	1.38778e-17	1.38778e-17	1.38778e-17	1.38778e-17
Zm00001d002711	27.2733	25.5535	105.685	67.8673	28.7792	13.5903	70.9236	56.5796	21.8624	29.2019	79.2973	81.3388	23.5927	19.2443	81.1555	61.9087	39.102	27.9771	106.607	37.6188	26.076	5.7602	112.931	39.3977	65.6783	22.4262	30.7461	38.5507	28.7454	37.6202	82.2054	34.9606	26.9526	20.0813	78.9798	42.7825	15.1135	16.7217	93.705	63.7518	14.9531	22.4237	115.007	36.4544	31.2847	21.5	36.5163	72.5531	0.280169	0.999843	-0.4156	0.0489275	0.399612	-1.02905	0.623919	0.751356	-0.069568	0.661714	0.840084	0.107414	0.614592	0.829761	-0.293567	0.992451	0.913432	0.0816655	0.56186	0.936152	-0.171132	0.748946	0.89058	0.115901	0.675019	0.359075	-0.342369	0.000242394	0.000441939	1.64199	0.110152	0.0824586	0.667832	7.33399e-05	0.000333634	1.98435	0.0579502	0.0751565	1.0102	0.00519049	0.0120064	-0.974154
Zm00001d002712	1.38778e-17	1.38778e-17	1.38778e-17	1.38778e-17	1.38778e-17	1.38778e-17	1.38778e-17	1.38778e-17	1.38778e-17	1.38778e-17	1.38778e-17	1.38778e-17	1.38778e-17	1.38778e-17	1.38778e-17	1.38778e-17	1.38778e-17	1.38778e-17	1.38778e-17	1.38778e-17	1.38778e-17	1.38778e-17	1.38778e-17	1.38778e-17	1.38778e-17	1.38778e-17	1.38778e-17	1.38778e-17	1.38778e-17	1.38778e-17	1.38778e-17	1.38778e-17	1.38778e-17	1.38778e-17	1.38778e-17	1.38778e-17	1.38778e-17	1.38778e-17	1.38778e-17	1.38778e-17	1.38778e-17	1.38778e-17	1.38778e-17	1.38778e-17	1.38778e-17	1.38778e-17	1.38778e-17	1.38778e-17
Zm00001d002713	94.1348	43.3077	16.5494	45.3648	75.6903	48.2339	86.997	65.4794	77.3052	108.257	63.881	37.1381	106.902	138.359	70.2463	62.2772	120.557	44.2765	52.6933	36.7594	145.148	117.307	110.791	38.2508	79.3645	67.0361	84.1595	57.8386	107.318	31.6414	29.7313	52.1283	94.8528	43.159	54.9094	108.346	118.097	59.3279	61.6228	31.2562	119.716	74.1184	31.7207	40.6141	88.7773	86.1089	46.6685	53.9247	0.51214	0.999843	0.130864	0.0191681	0.273369	0.782346	0.00673686	0.138697	1.06313	0.670044	0.842046	-0.496751	0.60765	0.827688	0.132617	0.919702	0.905167	0.0382319	0.535577	0.932864	-0.293743	0.321827	0.78982	0.312035	0.00493372	0.00787491	-1.24341	0.00197255	0.00274716	-1.31804	0.0113101	0.0132339	-0.700584	0.370215	0.284088	-0.074627	0.920919	0.534666	0.54283	0.327955	0.290864	0.617457
Zm00001d002714	0	16.3699	8.25673	0.0604868	0.0591129	6.10607	0.409697	6.1209	0	8.15398	8.04981	0	0.794372	2.51902	10.5193	0.066206	0.085528	14.6373	1.621	0.0797201	0	13.058	0	0	2.46724	6.67076	0.34758	0	3.76045	3.99847	0.0538277	0	0	5.01434	9.6566	0.582541	0	2.55245	2.2333	2.61595	0	0.61734	0.0317584	0	0.774723	4.22683	1.02397	0				0.321198	0.727996	-0.730063	0.105959	0.423727	-2.88576	0.0951761	0.483317	3.59555	0.300182	0.720875	1.11111	0.951583	0.909113	-0.523293	0.67779	0.941244	0.460304				6.04651e-05	0.000229479	8.71825	0.000541677	0.000888258	7.8354				0.183017	0.171431	-0.882847	0.000342936	0.0012939	-5.63922	0.00519049	0.0120064	-4.75638
Zm00001d002715	115.716	80.0888	106.586	50.9039	120.404	85.501	104.436	54.2056	70.609	105.329	114.77	56.5281	100.379	75.2545	121.267	64.6015	102.842	98.09	120.999	54.8261	130.254	65.7254	89.3096	39.0556	125.734	64.9455	100.507	53.9312	114.086	91.9423	122.665	32.0267	89.8571	78.273	76.7649	60.7071	95.7069	58.3038	129.202	69.414	102.748	45.4778	62.1155	66.9623	103.647	72.4586	109.456	78.383	0.589666	0.999843	0.167419	0.342882	0.738142	-0.291529	0.919079	0.827892	0.0855676	0.74622	0.856513	-0.0329827	0.622951	0.830955	0.0889449	0.589039	0.863507	0.151587	0.272113	0.89251	0.349327	0.853116	0.901413	-0.0197342	0.6474	0.348609	-0.26619	0.848238	0.388856	-0.019144	0.00858339	0.0105237	-0.8899	0.986969	0.540372	0.247046	0.00696747	0.0144417	-0.623711	0.00561494	0.0127724	-0.870756
Zm00001d002716	134.259	113.502	70.8719	97.9741	127.166	80.1497	140.279	95.7107	136.144	124.369	93.7163	90.245	145.818	103.383	85.121	80.1541	126.898	80.4607	92.9833	75.2008	159.291	88.0401	110.663	43.3974	108.448	89.1101	132.62	76.1398	138.385	97.9161	70.9797	129.097	136.785	47.1772	142.391	153.688	117.289	57.2935	80.3923	112.817	123.696	88.0928	175.214	124.074	127.304	117.032	85.1801	131.857	0.990405	0.999843	0.0208866	0.730014	0.853198	-0.0968503	0.757706	0.788516	0.113597	0.55622	0.814362	-0.375692	0.554985	0.810475	0.160087	0.718934	0.886029	0.0780245	0.0746759	0.745955	-0.734867	0.333448	0.797076	0.231895	0.0763326	0.0673223	-0.722692	0.2369	0.141433	-0.377869	0.167024	0.115276	-0.283875	0.758701	0.458758	0.344823	0.845537	0.508938	0.438817	0.883072	0.54271	0.093994
Zm00001d002717	1.38778e-17	1.38778e-17	1.38778e-17	1.38778e-17	1.38778e-17	1.38778e-17	1.38778e-17	1.38778e-17	1.38778e-17	1.38778e-17	1.38778e-17	1.38778e-17	1.38778e-17	1.38778e-17	1.38778e-17	1.38778e-17	1.38778e-17	1.38778e-17	1.38778e-17	1.38778e-17	1.38778e-17	1.38778e-17	1.38778e-17	1.38778e-17	1.38778e-17	1.38778e-17	1.38778e-17	1.38778e-17	1.38778e-17	1.38778e-17	1.38778e-17	1.38778e-17	1.38778e-17	1.38778e-17	1.38778e-17	1.38778e-17	1.38778e-17	1.38778e-17	1.38778e-17	1.38778e-17	1.38778e-17	1.38778e-17	1.38778e-17	1.38778e-17	1.38778e-17	1.38778e-17	1.38778e-17	1.38778e-17
Zm00001d002718	15.2224	11.5935	5.5279	5.65734	12.0508	18.8812	1.34064	8.25687	16.7977	21.3191	0	2.99353	29.1409	8.78218	0.788205	8.95973	15.8171	5.78481	3.10252	10.2554	16.9387	6.98559	2.8494	16.0104	23.247	2.62492	18.2056	7.68013	19.6402	12.27	3.4411	2.04331	26.9661	7.02865	0	17.4815	38.3548	14.8278	2.40356	0.613251	26.9472	0.324969	8.45167	21.4068	21.4926	8.56846	0.0243624	5.24048	0.622533	0.999843	0.21536	0.290924	0.712902	0.737545	0.857969	0.814755	-0.388363	0.633628	0.835522	-0.424585	0.826691	0.868132	0.068997	0.468552	0.829655	0.287486	0.229043	0.877441	-2.64775	0.339243	0.799323	-0.98183	0.078857	0.0691375	-1.2489	0.000541677	0.000888258	-2.74869	0.0979002	0.0750344	-0.796594	0.0592725	0.0733096	-1.49979	0.908837	0.530694	0.452308	0.0403764	0.0623579	1.9521
Zm00001d002719	1.38778e-17	1.38778e-17	1.38778e-17	1.38778e-17	1.38778e-17	1.38778e-17	1.38778e-17	1.38778e-17	1.38778e-17	1.38778e-17	1.38778e-17	1.38778e-17	1.38778e-17	1.38778e-17	1.38778e-17	1.38778e-17	1.38778e-17	1.38778e-17	1.38778e-17	1.38778e-17	1.38778e-17	1.38778e-17	1.38778e-17	1.38778e-17	1.38778e-17	1.38778e-17	1.38778e-17	1.38778e-17	1.38778e-17	1.38778e-17	1.38778e-17	1.38778e-17	1.38778e-17	1.38778e-17	1.38778e-17	1.38778e-17	1.38778e-17	1.38778e-17	1.38778e-17	1.38778e-17	1.38778e-17	1.38778e-17	1.38778e-17	1.38778e-17	1.38778e-17	1.38778e-17	1.38778e-17	1.38778e-17
Zm00001d002720	0	0	0.0103471	0.00420251	0.00410781	0	0	0	0	0	0	0	0.920681	0.00888061	0.0180153	0.00459634	0.00592253	0	0	0.0055246	6.54788	0	0	0	0.00804794	0.00625994	0.0233122	0	0.0103673	0.0133144	0.00374321	0	0	0.000156018	0	0.0381315	0	0	0.00414479	0	0.998336	0	0.00221513	0	0	0.00277247	0.000615154	0	0.116634	0.999843	10.1115
Zm00001d002721	0	0	0.00347512	0.00141225	0.00138044	0	0	0	0	0	0	0	0	0.002983	0.00604639	0.00154454	0.00198993	0	0	0.0018563	0	0	0	0	0.00270351	0.00210323	3.7915	0	0.00348188	0.0044705	0.00125796	0	0	5.24505e-05	0	0.0127776	0	0	0.00139286	0	0	0	0.000744535	0	0	0.000931815	0.000206794	0
Zm00001d002722	1.38778e-17	1.38778e-17	1.38778e-17	1.38778e-17	1.38778e-17	1.38778e-17	1.38778e-17	1.38778e-17	1.38778e-17	1.38778e-17	1.38778e-17	1.38778e-17	1.38778e-17	1.38778e-17	1.38778e-17	1.38778e-17	1.38778e-17	1.38778e-17	1.38778e-17	1.38778e-17	1.38778e-17	1.38778e-17	1.38778e-17	1.38778e-17	1.38778e-17	1.38778e-17	1.38778e-17	1.38778e-17	1.38778e-17	1.38778e-17	1.38778e-17	1.38778e-17	1.38778e-17	1.38778e-17	1.38778e-17	1.38778e-17	1.38778e-17	1.38778e-17	1.38778e-17	1.38778e-17	1.38778e-17	1.38778e-17	1.38778e-17	1.38778e-17	1.38778e-17	1.38778e-17	1.38778e-17	1.38778e-17
Zm00001d002723	0.710543	0	0.0182924	0.00742455	0.00725717	0	0	0	0	0	0	0	0	0.0156974	0.031874	0.00812069	0.0104653	0	0	0.0097617	0	0	0	0	0.0142242	0.0110619	0.0412671	0	0.0183281	0.0235456	4.15354	0	0	0.00027551	0	0.0675895	2.72864	6.60713	1.07152	0	0	0	0.00391258	0	0	0.00489733	0.00108635	0				0.117347	0.566248	14.5496
Zm00001d002724	1.38778e-17	1.38778e-17	1.38778e-17	1.38778e-17	1.38778e-17	1.38778e-17	1.38778e-17	1.38778e-17	1.38778e-17	1.38778e-17	1.38778e-17	1.38778e-17	1.38778e-17	1.38778e-17	1.38778e-17	1.38778e-17	1.38778e-17	1.38778e-17	1.38778e-17	1.38778e-17	1.38778e-17	1.38778e-17	1.38778e-17	1.38778e-17	1.38778e-17	1.38778e-17	1.38778e-17	1.38778e-17	1.38778e-17	1.38778e-17	1.38778e-17	1.38778e-17	1.38778e-17	1.38778e-17	1.38778e-17	1.38778e-17	1.38778e-17	1.38778e-17	1.38778e-17	1.38778e-17	1.38778e-17	1.38778e-17	1.38778e-17	1.38778e-17	1.38778e-17	1.38778e-17	1.38778e-17	1.38778e-17
Zm00001d002725	49.4912	150.172	132.089	66.0887	40.9234	156.691	112.899	97.9541	29.4856	68.5233	90.7202	60.9143	25.2273	60.5903	37.7344	51.32	71.061	128.887	89.106	93.8842	39.2678	76.644	87.4009	100.499	27.3612	78.4418	89.4348	90.7567	61.6093	28.9995	78.3277	90.545	46.9207	110.367	57.7562	106.636	68.0156	104.826	74.6995	82.9206	58.8496	87.0833	44.289	55.5971	58.5276	51.2389	35.5322	59.3643	0.606016	0.999843	-0.176316	0.423906	0.772758	-0.20364	0.957482	0.836588	-0.0205888	0.502138	0.796363	0.0777619	0.366064	0.753257	0.329329	0.0662749	0.480186	-0.732865	0.20523	0.875703	-0.566141	0.995459	0.914826	-0.0426577	0.000290698	0.000729927	1.21742	0.0781858	0.0570999	0.736087	0.0895106	0.0697167	0.670797	0.016107	0.0277032	-0.481334	0.00847737	0.016968	-0.546624	0.815839	0.519	-0.0652901
Zm00001d002726	46.9715	1.6323	8.18445	14.3575	47.3341	1.21015	19.0546	4.61462	59.3286	0	17.0921	2.8826	61.124	3.0491	15.7119	17.7258	58.6993	0.470521	14.4451	1.48031	47.3796	0	4.77698	2.28685	47.41	1.54949	20.8576	2.79684	27.2187	5.0107	12.0732	11.2324	37.9501	4.0231	5.55996	6.35715	40.3502	0	4.64472	2.30193	24.9441	0	6.42402	8.46911	23.9404	0.140448	21.2705	15.2977	0.76436	0.999843	-0.0886239	0.186432	0.643425	-2.33975	0.955685	0.836145	0.0146022	0.579092	0.8211	-1.26999	0.432228	0.774838	-0.229926	0.275235	0.740853	2.40387	0.727914	0.941348	0.144711	0.0570765	0.511054	1.64522	0	0	-4.5512	8.90428e-05	0.000201342	-2.34904	4.54654e-05	0.000156489	-2.69396	0.139866	0.141379	2.20216	0.35056	0.28602	1.85723	0.471027	0.369295	-0.344926
Zm00001d002727	28.3093	67.1439	23.1522	32.8625	4.72145	33.7994	8.02946	19.9586	12.6486	36.7831	22.0457	34.6399	19.3423	39.899	15.2011	20.1278	5.06737	64.9192	14.1708	32.7219	6.88423	49.6039	10.5908	11.959	27.6734	52.173	7.75762	39.664	15.8768	21.0464	12.2084	16.868	8.98065	63.1872	11.2309	37.5187	28.3141	54.4054	9.09092	14.6966	13.9592	84.2851	15.8714	29.756	1.32243	42.3412	15.2372	21.5379	0.69038	0.999843	-0.0855067	0.132059	0.589032	-0.502657	0.292737	0.604954	-0.809116	0.0465361	0.345564	-1.14525	0.204366	0.66486	-0.570917	0.102615	0.564155	-0.746129	0.900993	0.952307	-0.0989596	0.0569455	0.511054	-0.830073	1.86047e-05	8.55615e-05	2.20464	0.797827	0.371294	0.196975	0.0166583	0.018103	1.28341	0	0	-2.00767	0.00322849	0.00777123	-0.921235	0.0219373	0.0387567	1.08643
Zm00001d002728	1.38778e-17	1.38778e-17	1.38778e-17	1.38778e-17	1.38778e-17	1.38778e-17	1.38778e-17	1.38778e-17	1.38778e-17	1.38778e-17	1.38778e-17	1.38778e-17	1.38778e-17	1.38778e-17	1.38778e-17	1.38778e-17	1.38778e-17	1.38778e-17	1.38778e-17	1.38778e-17	1.38778e-17	1.38778e-17	1.38778e-17	1.38778e-17	1.38778e-17	1.38778e-17	1.38778e-17	1.38778e-17	1.38778e-17	1.38778e-17	1.38778e-17	1.38778e-17	1.38778e-17	1.38778e-17	1.38778e-17	1.38778e-17	1.38778e-17	1.38778e-17	1.38778e-17	1.38778e-17	1.38778e-17	1.38778e-17	1.38778e-17	1.38778e-17	1.38778e-17	1.38778e-17	1.38778e-17	1.38778e-17
Zm00001d002729	1.38778e-17	1.38778e-17	1.38778e-17	1.38778e-17	1.38778e-17	1.38778e-17	1.38778e-17	1.38778e-17	1.38778e-17	1.38778e-17	1.38778e-17	1.38778e-17	1.38778e-17	1.38778e-17	1.38778e-17	1.38778e-17	1.38778e-17	1.38778e-17	1.38778e-17	1.38778e-17	1.38778e-17	1.38778e-17	1.38778e-17	1.38778e-17	1.38778e-17	1.38778e-17	1.38778e-17	1.38778e-17	1.38778e-17	1.38778e-17	1.38778e-17	1.38778e-17	1.38778e-17	1.38778e-17	1.38778e-17	1.38778e-17	1.38778e-17	1.38778e-17	1.38778e-17	1.38778e-17	1.38778e-17	1.38778e-17	1.38778e-17	1.38778e-17	1.38778e-17	1.38778e-17	1.38778e-17	1.38778e-17
Zm00001d002730	1.62689	3.7595	21.9581	6.52936	6.51706	3.25508	4.89367	8.69074	3.80751	11.7207	1.542	2.36547	6.28	1.46284	11.0155	7.63907	2.41111	0	2.43542	3.4714	4.99379	0.757143	0.936268	3.44902	3.70151	3.53747	0.517297	17.5875	5.0791	10.1496	4.36938	3.1654	5.99121	2.01028	0.886864	9.04284	4.99888	7.95636	2.28312	0	4.98776	0.532746	2.1487	5.25926	9.93492	0.0580802	0.0128051	0.782057	0.475947	0.999843	0.719108	0.39332	0.759667	1.05266	0.402249	0.671828	-1.6397	0.403879	0.760971	-0.649566	0.369127	0.754435	0.768892	0.633414	0.870179	-0.436219	0.5903	0.93802	1.8715	0.372478	0.810754	-1.12168	0.404755	0.246069	-0.797619	0.405845	0.2182	1.33381	0.306072	0.186128	0.925098	0.20721	0.187798	2.13143	0.132152	0.141274	1.72272	0.859599	0.534451	-0.408712
Zm00001d002731	0.483642	4.13002	0.0928103	1.1321	1.12902	5.33337	8.08622	2.57409	0	1.72517	0.786968	0.762497	0	1.28991	0.162932	1.14493	0.0528602	0.795623	0	6.48174	0	3.66139	0.959318	4.56354	0.0720028	5.48812	0.211989	0	0.0929933	0.119815	11.4874	0	0	6.01316	0	0.351655	0	2.63587	3.23402	0	0	0.697067	2.09818	0	0.822355	0.0246557	2.02696	1.79795				0.861887	0.875282	0.0884752	0.0338377	0.263941	7.04776	0.792535	0.864912	-0.158318				0.257412	0.733728	-2.46332	0.532	0.932014	2.14277				0.0222384	0.0264853	4.34973				0.0477339	0.0415497	3.89211	0.00764519	0.015239	-6.88095	0.6089	0.413331	-0.457619	0.0170011	0.031671	6.42333
Zm00001d002732	1.38778e-17	1.38778e-17	1.38778e-17	1.38778e-17	1.38778e-17	1.38778e-17	1.38778e-17	1.38778e-17	1.38778e-17	1.38778e-17	1.38778e-17	1.38778e-17	1.38778e-17	1.38778e-17	1.38778e-17	1.38778e-17	1.38778e-17	1.38778e-17	1.38778e-17	1.38778e-17	1.38778e-17	1.38778e-17	1.38778e-17	1.38778e-17	1.38778e-17	1.38778e-17	1.38778e-17	1.38778e-17	1.38778e-17	1.38778e-17	1.38778e-17	1.38778e-17	1.38778e-17	1.38778e-17	1.38778e-17	1.38778e-17	1.38778e-17	1.38778e-17	1.38778e-17	1.38778e-17	1.38778e-17	1.38778e-17	1.38778e-17	1.38778e-17	1.38778e-17	1.38778e-17	1.38778e-17	1.38778e-17
Zm00001d002733	0.456305	13.134	10.3962	6.76358	11.0288	25.8853	16.3957	6.44144	4.17108	18.482	10.1199	2.95482	7.81932	27.1879	8.44341	1.35879	0.263369	12.8866	3.94013	2.57329	5.46861	4.21232	9.67931	7.72787	5.21211	16.0127	11.2492	9.61489	24.4727	41.6176	15.1742	20.1268	0	26.0745	18.1056	14.2645	9.81625	27.4387	6.75262	1.46571	2.98679	34.2362	36.3577	8.56611	4.10555	12.7744	42.4302	4.29263	0.0110155	0.999843	5.19233	0.786713	0.862045	0.143326	0.939994	0.832602	0.0170479	0.810877	0.867263	-0.59409	0.0748957	0.513983	1.557	0.595019	0.864495	0.247255	0.652064	0.939408	0.194269	0.858126	0.901413	0.286463	3.37209e-05	0.000138227	6.17766	0.000682661	0.00107644	5.49437	0.00580043	0.00756318	5.03538	0.135223	0.137958	-0.683286	0.0222173	0.0360035	-1.14227	0.468662	0.368268	-0.458989
Zm00001d002734	40.0304	47.1517	21.2569	25.5656	94.6379	35.8368	40.2399	11.1106	43.6184	43.4002	21.7224	32.3718	87.7749	54.9627	21.9165	18.1435	97.1594	24.5105	43.5612	25.3202	64.4869	29.1561	58.3061	5.62515	84.1802	50.6475	77.3107	37.5916	55.654	77.6925	18.8033	10.7304	58.9097	58.1933	38.8348	37.582	69.6869	60.742	33.1208	17.186	42.8927	27.3635	80.6085	24.0626	70.6744	33.1035	35.5006	37.7744	0.325659	0.999843	0.222575	0.979159	0.890697	-0.0465235	0.452812	0.69267	0.345132	0.060102	0.396369	-1.38294	0.156918	0.62769	0.326918	0.253477	0.729527	0.449183	0.0244754	0.508547	-1.23687	0.214218	0.736846	-0.496492	0.250376	0.171503	-0.594678	0.0414816	0.0339185	-0.919827	0.00448672	0.00612645	-1.14836	0.173849	0.165438	-0.325148	0.0309298	0.0469398	-0.553683	0.361501	0.310481	-0.228535
Zm00001d002735	33.2811	10.8551	15.9098	44.7214	39.2682	21.5902	34.6283	58.3383	27.2524	17.9805	14.9988	35.4537	29.3041	15.2895	20.9959	44.0072	24.1595	8.98158	4.59382	31.6595	26.515	5.84634	45.741	50.7225	42.7122	19.8667	12.8984	25.0653	37.6953	28.8091	19.7314	10.9271	39.9405	33.1105	1.71561	60.9174	37.767	16.0718	39.2991	43.5966	31.9228	12.144	12.7511	32.4116	27.1561	9.78011	35.4592	36.2545	0.89393	0.999843	0.0886185	0.743011	0.855403	-0.28326	0.000404442	0.0508065	2.42916	0.51242	0.800665	0.152983	0.72909	0.849344	-0.113858	0.952166	0.909113	0.108042	0.154453	0.841978	0.906338	0.780918	0.893303	-0.0272983	0.0663442	0.0600337	-0.87909	0.000212713	0.000393143	-2.13184	0.297526	0.181924	0.495601	0.0271467	0.0410414	-1.25275	0.00840192	0.0168666	1.37469	0.000125763	0.000674603	2.62744
Zm00001d002736	0.079692	4.42535	0.29833	36.0479	0.115574	2.27712	0.159946	30.353	0	0	0	47.664	0	0.25459	0.534898	15.1631	5.7831	0	0	17.5466	0	10.8699	0	20.0419	0.229969	13.4433	0.705968	22.436	0.298934	0.38831	0.105164	3.91419	0	3.0147	0	1.21679	0	6.90131	1.24456	17.2819	0	15.0633	0.0618565	14.37	0	0.0775919	0.0170687	23.2756	0.096985	0.999843	-5.6647	0.173842	0.631291	1.43009				0.798519	0.865814	0.304187				0.0133508	0.226036	-5.30617				0.0454415	0.471445	-0.995977	0.571649	0.317788	0.343726	0.0266547	0.0240896	-4.29661	0.000262024	0.00061812	3.22481	0.0245074	0.0380022	-4.64033	0.00121889	0.00364702	2.88109	0.000125763	0.000674603	7.52142
Zm00001d002737	249.399	152.647	110.378	156.218	345.694	169.443	202.273	149.584	190.582	142.303	106.266	118.585	360.657	145.301	122.692	111.291	261.373	131.215	111.58	103.632	218.075	116.464	158.217	62.6902	292.382	89.4379	202.96	108.933	170.799	154.132	136.157	121.028	252.606	123.433	114.62	73.275	210.727	144.781	133.063	120.448	200.507	69.1862	172.317	114.877	221.353	128.894	134.85	176.849	0.863341	0.999843	0.0208634	0.697213	0.848532	0.0805682	0.0698421	0.352662	0.552265	0.990905	0.889391	-0.00174496	0.322502	0.731224	0.139403	0.0954196	0.549374	0.509302	0.630501	0.939408	-0.290568	0.300463	0.777335	0.25703	0.0291919	0.0324858	-0.906323	0.0034232	0.00439994	-1.18146	0.00208184	0.00321865	-1.19633	0.086111	0.0976138	-0.275136	0.10144	0.11613	-0.290008	0.906558	0.551193	-0.0148717
Zm00001d002738	0	108.697	0.8624	38.5379	2.57151	73.9198	13.4728	5.21183	0	66.6142	0	60.8881	3.08026	99.5615	5.15073	87.8542	0.469102	65.0406	0.30096	57.4756	0.982706	77.3536	6.67393	5.63869	4.41441	104.361	8.33039	158.097	3.59221	151.423	2.51789	9.93023	1.99059	137.409	0	41.5379	3.44218	112.302	10.2703	15.4312	1.98535	179.425	1.2396	95.5608	0.408345	96.189	0.0459148	25.926	0.298945	0.999843	1.50814	0.46258	0.788233	-0.239375	0.00837003	0.150831	4.70851	0.000613569	0.0316719	-2.38784	0.878326	0.874674	0.145899	0.833941	0.897821	-0.0133464	0.932311	0.954627	-0.310938	0.000620942	0.0661635	-1.3463	0	0	6.98297				0	0	5.80535	0	0	-8.06315	0.000466392	0.00168257	-1.17762	0	0	6.88553
Zm00001d002739	45.5378	45.445	55.7666	61.3837	72.0589	44.3608	51.0746	38.4724	34.6713	58.413	27.7658	32.3202	47.9036	46.7565	42.4846	32.422	52.5693	41.103	63.6109	37.6267	49.0183	60.8132	52.4386	32.2442	93.6494	37.1664	35.7377	86.094	45.9904	64.9981	31.7535	57.7083	56.9115	50.1719	23.5436	68.5477	37.1392	62.4229	37.4888	9.17518	49.8769	28.125	37.903	40.0001	44.656	44.7286	61.8092	33.1689	0.970161	0.999843	0.0294579	0.341779	0.737786	0.293773	0.978064	0.839638	-0.019503	0.0249802	0.248482	-1.06854	0.327201	0.734363	-0.36307	0.371283	0.797857	0.33911	0.27702	0.89251	0.423958	0.394643	0.819094	-0.36154	0.909	0.444063	-0.181218	0.613512	0.302584	-0.117223	0.998317	0.457804	0.112221	0.538741	0.366824	0.0639953	0.977472	0.552722	0.293439	0.561103	0.413167	0.229444
Zm00001d002740	0	0	0.0216488	0.00878436	2.11149	0	2.45626	0.865429	0	2.78475	0	2.7301	0	0.0185764	0.0377351	0.00960817	0.012383	0	0	0.0115503	0	0	0	0	1.1495	0.0130892	0.048866	0	0.021691	0.0278695	0.00782372	0	0	0.000325907	0	0.0800803	1.78201	0	1.07471	0	0	0	0.00462873	2.79189	0	0.00579388	0.00128509	0																						0.103959	0.618516	-9.16671
Zm00001d002741	1.38778e-17	1.38778e-17	1.38778e-17	1.38778e-17	1.38778e-17	1.38778e-17	1.38778e-17	1.38778e-17	1.38778e-17	1.38778e-17	1.38778e-17	1.38778e-17	1.38778e-17	1.38778e-17	1.38778e-17	1.38778e-17	1.38778e-17	1.38778e-17	1.38778e-17	1.38778e-17	1.38778e-17	1.38778e-17	1.38778e-17	1.38778e-17	1.38778e-17	1.38778e-17	1.38778e-17	1.38778e-17	1.38778e-17	1.38778e-17	1.38778e-17	1.38778e-17	1.38778e-17	1.38778e-17	1.38778e-17	1.38778e-17	1.38778e-17	1.38778e-17	1.38778e-17	1.38778e-17	1.38778e-17	1.38778e-17	1.38778e-17	1.38778e-17	1.38778e-17	1.38778e-17	1.38778e-17	1.38778e-17
Zm00001d002742	39.7734	41.87	49.1201	34.1459	31.9116	20.5318	34.017	47.4043	28.5243	33.8007	52.4948	39.4464	27.3131	20.2689	47.2971	35.548	28.8255	26.3813	43.7704	35.2081	31.3834	31.9824	35.9102	45.8864	24.5101	35.8149	36.3458	61.92	36.9929	31.9354	28.4217	63.2727	38.9384	20.0785	52.3068	21.8924	22.875	31.7909	55.6753	43.3117	29.9227	34.9749	21.1462	63.4888	25.1808	23.5547	38.5191	38.8132	0.314399	0.999843	-0.319581	0.865772	0.875641	-0.067281	0.434451	0.684941	-0.20915	0.149029	0.574456	0.582144	0.882208	0.874744	0.10931	0.288173	0.751664	-0.465261	0.89542	0.951923	0.0547117	0.497452	0.844284	-0.260364	0.67558	0.359298	-0.283865	0.325349	0.182985	0.433176	0.411719	0.234747	-0.236999	0.22721	0.200433	0.717042	0.633208	0.423577	0.0468664	0.0956991	0.121574	-0.670175
Zm00001d002743	19.155	1.39003	7.41068	1.45907	13.5085	1.04642	40.6114	9.46419	5.31512	4.67157	55.1014	71.4361	24.5937	4.55763	165.91	61.669	6.28799	1.16983	64.8577	5.05914	5.10872	0	111.1	18.0794	24.5279	2.88586	105.388	23.074	17.4092	12.2925	172.658	64.0804	0.992598	3.02395	74.3375	8.61634	9.30263	2.03839	110.583	46.8963	4.9777	7.12851	126.224	26.8212	22.4905	3.4425	160.826	70.0583	0.967872	0.999843	0.0788125	0.539911	0.812804	-0.856071	0.0392534	0.277553	0.839242	0.00222442	0.064946	2.29823	0.0361643	0.423037	0.889208	0.87395	0.901029	0.46652	0.0140317	0.418003	0.800565	0.0301665	0.386889	0.690486	0.0782779	0.0687139	-2.24316	6.92555e-05	0.000163599	2.47139	0.0730725	0.0589631	-0.804634	0	0	4.71455	0.953639	0.544845	1.43852	3.51396e-05	0.000258503	-3.27603
Zm00001d002744	0	0	0.00922309	0.00374634	0.00366193	0	0	0	0	0	0	0	0.922202	0.00791608	0.0160565	0.0040974	2.13904	0	0	0.00492482	0	0	0	0	2.1923	0.00558026	0.020776	0	0.00924106	0.0118675	0.00333692	0	2.99789	0.000139092	0	0.0339766	0	0	0.00369489	0	0	0	0.00197474	0	0	0.00247159	0.000548413	0
Zm00001d002745	1.38778e-17	1.38778e-17	1.38778e-17	1.38778e-17	1.38778e-17	1.38778e-17	1.38778e-17	1.38778e-17	1.38778e-17	1.38778e-17	1.38778e-17	1.38778e-17	1.38778e-17	1.38778e-17	1.38778e-17	1.38778e-17	1.38778e-17	1.38778e-17	1.38778e-17	1.38778e-17	1.38778e-17	1.38778e-17	1.38778e-17	1.38778e-17	1.38778e-17	1.38778e-17	1.38778e-17	1.38778e-17	1.38778e-17	1.38778e-17	1.38778e-17	1.38778e-17	1.38778e-17	1.38778e-17	1.38778e-17	1.38778e-17	1.38778e-17	1.38778e-17	1.38778e-17	1.38778e-17	1.38778e-17	1.38778e-17	1.38778e-17	1.38778e-17	1.38778e-17	1.38778e-17	1.38778e-17	1.38778e-17
Zm00001d002746	1.38778e-17	1.38778e-17	1.38778e-17	1.38778e-17	1.38778e-17	1.38778e-17	1.38778e-17	1.38778e-17	1.38778e-17	1.38778e-17	1.38778e-17	1.38778e-17	1.38778e-17	1.38778e-17	1.38778e-17	1.38778e-17	1.38778e-17	1.38778e-17	1.38778e-17	1.38778e-17	1.38778e-17	1.38778e-17	1.38778e-17	1.38778e-17	1.38778e-17	1.38778e-17	1.38778e-17	1.38778e-17	1.38778e-17	1.38778e-17	1.38778e-17	1.38778e-17	1.38778e-17	1.38778e-17	1.38778e-17	1.38778e-17	1.38778e-17	1.38778e-17	1.38778e-17	1.38778e-17	1.38778e-17	1.38778e-17	1.38778e-17	1.38778e-17	1.38778e-17	1.38778e-17	1.38778e-17	1.38778e-17
Zm00001d002747	0	0	0.0160797	0.00652765	0.00638052	0	0	0	0	0	0	0	0	0.0137991	0.0280122	0.00713961	0.00920058	1.83281	0	0.00858212	0	0	0	0	0.0125045	0.009725	0.036262	0	0.016111	6.77605	0.00581401	0	0	0.000242259	0	1.88617	0	2.78845	0.00643797	0	0	0.837074	0.00344015	0	0	1.04591	0.000955224	0																0.238453	0.718051	3.20998
Zm00001d002748	2.23712	8.74623	10.9392	2.31829	1.22857	8.5516	7.90882	12.2023	7.10981	4.25316	13.2708	0.590676	2.52495	10.6453	0.482519	1.25706	1.33589	2.40194	7.79404	0.141683	3.14279	3.46193	26.4933	1.58583	1.46682	16.6058	13.8568	2.8561	14.3511	1.81715	0.0953891	4.83628	6.98941	4.01643	7.61826	6.05397	0.572932	1.52883	2.31375	0.703821	1.99185	9.89256	7.33177	3.36703	9.83984	18.7898	1.03301	4.4495	0.47367	0.999843	-1.0951	0.870949	0.876323	-0.163228	0.812309	0.80369	0.478519	0.477575	0.78792	0.767349	0.149802	0.619844	1.33793	0.881769	0.901471	0.0233024	0.0270459	0.528839	-4.41894	0.713838	0.886561	0.629731	0.463366	0.271767	0.521768	0.145767	0.0951308	1.31895	0.365224	0.213509	-0.31104	0.552724	0.373243	0.797179	0.175297	0.174749	-0.832807	0.0658831	0.0908982	-1.62999
Zm00001d002750	1.38778e-17	1.38778e-17	1.38778e-17	1.38778e-17	1.38778e-17	1.38778e-17	1.38778e-17	1.38778e-17	1.38778e-17	1.38778e-17	1.38778e-17	1.38778e-17	1.38778e-17	1.38778e-17	1.38778e-17	1.38778e-17	1.38778e-17	1.38778e-17	1.38778e-17	1.38778e-17	1.38778e-17	1.38778e-17	1.38778e-17	1.38778e-17	1.38778e-17	1.38778e-17	1.38778e-17	1.38778e-17	1.38778e-17	1.38778e-17	1.38778e-17	1.38778e-17	1.38778e-17	1.38778e-17	1.38778e-17	1.38778e-17	1.38778e-17	1.38778e-17	1.38778e-17	1.38778e-17	1.38778e-17	1.38778e-17	1.38778e-17	1.38778e-17	1.38778e-17	1.38778e-17	1.38778e-17	1.38778e-17
Zm00001d002751	8.04987	20.2168	68.4392	46.0235	8.05364	43.819	46.6102	42.2142	14.0452	20.5008	72.7562	62.8283	27.3189	30.9597	28.7631	32.2726	37.7592	40.48	43.7825	41.8465	24.5622	8.48324	45.6718	33.3156	29.1734	36.9291	61.5596	31.8113	39.4087	52.5228	64.8147	47.9691	14.9709	27.0991	50.3956	40.4662	25.442	34.4503	72.8921	36.1147	13.9569	15.252	38.8624	33.0823	21.6137	23.5519	49.6407	30.5608	0.805992	0.999843	-0.0661061	0.962001	0.887404	-0.0172472	0.945927	0.834215	0.022506	0.732396	0.854053	-0.201017	0.123832	0.595135	0.62769	0.217922	0.704045	0.558407	0.594084	0.938178	-0.274039	0.601533	0.870222	-0.205016	0.0804907	0.0702761	0.530557	0.00210364	0.00289384	1.41981	0.011291	0.0132189	1.07826	0.0988167	0.108814	0.889256	0.390185	0.306679	0.547704	0.387811	0.325408	-0.341552
Zm00001d002753	1.38778e-17	1.38778e-17	1.38778e-17	1.38778e-17	1.38778e-17	1.38778e-17	1.38778e-17	1.38778e-17	1.38778e-17	1.38778e-17	1.38778e-17	1.38778e-17	1.38778e-17	1.38778e-17	1.38778e-17	1.38778e-17	1.38778e-17	1.38778e-17	1.38778e-17	1.38778e-17	1.38778e-17	1.38778e-17	1.38778e-17	1.38778e-17	1.38778e-17	1.38778e-17	1.38778e-17	1.38778e-17	1.38778e-17	1.38778e-17	1.38778e-17	1.38778e-17	1.38778e-17	1.38778e-17	1.38778e-17	1.38778e-17	1.38778e-17	1.38778e-17	1.38778e-17	1.38778e-17	1.38778e-17	1.38778e-17	1.38778e-17	1.38778e-17	1.38778e-17	1.38778e-17	1.38778e-17	1.38778e-17
Zm00001d002754	19.9809	6.80435	2.21128	15.6957	36.1848	38.7051	11.4514	31.0177	10.8876	23.1936	5.39163	13.7026	70.9393	153.684	31.4544	64.812	11.9402	22.9141	1.15745	22.9498	19.4939	76.7123	27.1416	35.1611	15.0757	41.3528	19.9465	19.2079	73.0863	81.5942	18.7283	45.5161	11.9754	39.132	1.70313	23.8847	37.4972	80.7143	12.412	41.5766	6.97319	41.7099	3.34483	40.2874	50.3638	85.5125	19.2961	66.489	0.0363287	0.999843	1.08585	0.001195	0.120108	1.51028	0.00750979	0.143627	3.33005	0.0572615	0.385812	0.785138	8.12436e-05	0.0334211	2.56119	0.000826617	0.05292	1.59408	0.0699451	0.729283	1.27637	0.00238166	0.1265	1.27238	0.223367	0.157145	0.649361	0.00197255	0.00274716	-3.11352	0.589704	0.310082	0.510447	0.000152626	0.000627036	-3.76288	0.432	0.328857	-0.138914	0.00100518	0.00309598	3.62396
Zm00001d002755	0	0	0.0205929	3.14601	0.00816826	0	0	0	0	0	0	7.46999	0	0.0176707	0.0358909	3.16015	0.0117798	0	0	1.0993	0	0	0	0	0.016012	0.0124515	0.0464747	0.972235	0.0206331	0.0265092	0.00744285	0	0	0.000310058	0	3.40526	0	0	0.00824183	0	0	0	0.0044035	0	0	0.00551191	0.00122259	0										0.0243908	0.244119											0.438136	0.827894	-1.41763							0.00340153	0.00480399	9.34311				0.00808446	0.0163418	14.5907	0.00786573	0.0167904	8.53728
Zm00001d002756	0	2.43335	0.0694165	7.36217	0.0274197	4.46821	0	1.70092	0	1.75613	0.813008	1.69432	0.857845	0.0595087	0.121577	1.12663	0.0395919	0	0	3.27992	0	1.79999	0	3.66041	0.0538929	0.041859	0.157935	6.86454	0.0695529	0.0895314	0.0249784	5.32703	0	0.00103799	0	6.99734	0.782207	1.74425	1.11379	0	0	0	0.0147628	8.38848	0	0.0184858	0.00409421	0				0.197757	0.651646	1.71869				0.131126	0.549026	-1.71814										0.279021	0.76755	-1.39287							0.000469012	0.000970057	8.79938				0.0153978	0.0272357	2.85717	0.00140466	0.00407566	7.98931
Zm00001d002757	27.7055	3.9264	9.4846	35.8103	58.0951	10.5842	0.434342	25.5325	22.0313	11.9422	5.55927	22.8014	55.3908	13.7957	10.3582	21.024	27.1505	12.6767	5.57106	19.2661	33.0883	2.34081	9.64527	13.9112	40.8679	7.30165	13.6157	20.2768	28.6042	11.6024	6.75427	17.1559	31.955	5.02703	0	24.3115	42.7755	7.41234	7.9216	34.9235	20.9494	4.16161	16.8384	21.9282	37.5025	2.31373	6.11927	16.17	0.111014	0.999843	0.62584	0.949496	0.885805	-0.0889109	0.704878	0.775639	0.257788	0.843261	0.873576	-0.0942518	0.0954388	0.550339	0.535065	0.9012	0.901845	0.24366	0.657474	0.939408	-0.632437	0.593446	0.868864	-0.258305	0.00207907	0.00378413	-2.00483	0.00010512	0.000231671	-2.52757	0.69542	0.352176	-0.12896	0.229122	0.201784	-0.522737	0.00644131	0.0135491	1.87587	0.000536342	0.00188067	2.39861
Zm00001d002758	35.1728	11.7648	24.2068	44.5784	18.7661	13.0466	28.9747	27.9054	36.5646	3.0213	33.6387	28.6697	14.8611	13.9865	27.5972	26.5727	28.4739	8.16167	15.9887	44.6788	27.5465	14.9384	9.62504	32.7712	28.6914	10.7822	40.4014	34.8291	16.9818	13.1629	19.6709	23.7876	21.9643	11.047	18.9095	48.6772	14.6214	9.96688	28.4546	53.8004	21.9444	10.597	24.1674	19.9584	29.0847	25.5193	18.2646	20.6717	0.205621	0.999843	-0.490548	0.634137	0.837698	0.293143	0.74904	0.786346	0.182051	0.497672	0.793347	-0.268925	0.170206	0.645309	-0.517237	0.131286	0.608937	1.11004	0.300302	0.893336	-0.583619	0.608856	0.871847	-0.232566	0.0192628	0.0235681	-1.46677	0.203831	0.124947	-0.534516	0.0935738	0.0723019	0.688114	0.304657	0.247046	0.93225	0.000346855	0.00130531	2.15488	0.00362123	0.00887177	1.22263
Zm00001d002759	17.8879	38.5743	91.2453	244.179	51.7924	61.0039	76.8492	212.23	12.9518	86.1807	73.4073	214.034	29.7032	66.5564	39.1713	113.814	10.9903	52.9744	82.1963	93.8436	17.4604	34.3472	65.985	172.826	24.9643	36.3204	54.085	110.146	41.6541	125.57	37.3032	79.7108	10.9748	39.1465	32.0441	113.41	14.9742	96.1055	82.2828	108.868	15.9487	67.5837	32.7696	112.284	31.9593	86.1157	43.6317	109.542	0.0716065	0.999843	1.07959	0.0949175	0.521575	0.550812	0.647884	0.758963	0.131637	0.664496	0.840609	0.129781	0.0220093	0.371164	0.939657	0.137179	0.61546	0.549696	0.355428	0.902063	-0.416121	0.0483154	0.483497	-0.526224	0.000322093	0.000778965	1.71344	3.58645e-05	9.17141e-05	2.36628	0	0	3.50175	0.318784	0.255402	0.652833	3.7233e-05	0.000196382	1.78831	0.000347697	0.00132956	1.13547
Zm00001d002760	0	0	0.0194596	0.00789754	7.25588	0	0	0	0	0	0	0	0	0.0166986	0.0339119	0.00863808	0.0111323	0	0	0.0103838	0.859704	0	0	0	0.0151314	0.011767	0.0439089	0	0.0194976	0.0250492	0.00703398	0	0	0.000293042	0	0.0719303	1.78767	0	0.00778901	0	0	0	0.0041617	0	0.900245	6.15242	0.00115549	0	0.0389261	0.999843	9.79701													0.140567	0.61546	9.04002
Zm00001d002761	0	0	0.01035	0.00420369	0.00410897	0	0.767973	0	0	0	0	0	0	2.21712	0.0180204	0.00459764	0.0059242	0	0	0.00552615	0	0	0	0	0.0080502	0.0062617	0.0233188	0	0.0103702	0.0133182	0.00374426	0	0	0.000156062	0	0.0381423	5.59972	0	0.00414596	0	0	0	0.00221575	0	0	0.00277325	0.000615327	0	0.135515	0.999843	9.88558
Zm00001d002762	0	0	0.0383128	0.0155243	0.0151739	0	0.67104	0	0.769871	0	0	4.55972	1.83273	0.0328646	0.0668926	1.09958	0.0218928	0	6.50723	1.12052	0	0	0	1.81945	0.0297737	0.0231431	0.0867191	6.88707	0.0383878	4.69819	0.0138251	0	0.998492	0.000575414	0	0.142512	0	0.861957	0.0153107	0	0	0	0.00817639	0.872686	0	0.0102359	0.00226918	0							0.493341	0.707241	-3.25349													0.0970623	0.6095	-3.48592				0.289304	0.166274	2.6814				0.0856046	0.0971645	13.4736				0.546273	0.406734	-2.356
Zm00001d002768	1.38778e-17	1.38778e-17	1.38778e-17	1.38778e-17	1.38778e-17	1.38778e-17	1.38778e-17	1.38778e-17	1.38778e-17	1.38778e-17	1.38778e-17	1.38778e-17	1.38778e-17	1.38778e-17	1.38778e-17	1.38778e-17	1.38778e-17	1.38778e-17	1.38778e-17	1.38778e-17	1.38778e-17	1.38778e-17	1.38778e-17	1.38778e-17	1.38778e-17	1.38778e-17	1.38778e-17	1.38778e-17	1.38778e-17	1.38778e-17	1.38778e-17	1.38778e-17	1.38778e-17	1.38778e-17	1.38778e-17	1.38778e-17	1.38778e-17	1.38778e-17	1.38778e-17	1.38778e-17	1.38778e-17	1.38778e-17	1.38778e-17	1.38778e-17	1.38778e-17	1.38778e-17	1.38778e-17	1.38778e-17
Zm00001d002769	1.38778e-17	1.38778e-17	1.38778e-17	1.38778e-17	1.38778e-17	1.38778e-17	1.38778e-17	1.38778e-17	1.38778e-17	1.38778e-17	1.38778e-17	1.38778e-17	1.38778e-17	1.38778e-17	1.38778e-17	1.38778e-17	1.38778e-17	1.38778e-17	1.38778e-17	1.38778e-17	1.38778e-17	1.38778e-17	1.38778e-17	1.38778e-17	1.38778e-17	1.38778e-17	1.38778e-17	1.38778e-17	1.38778e-17	1.38778e-17	1.38778e-17	1.38778e-17	1.38778e-17	1.38778e-17	1.38778e-17	1.38778e-17	1.38778e-17	1.38778e-17	1.38778e-17	1.38778e-17	1.38778e-17	1.38778e-17	1.38778e-17	1.38778e-17	1.38778e-17	1.38778e-17	1.38778e-17	1.38778e-17
Zm00001d002770	11.4251	16.8091	39.314	11.1905	11.1623	34.2033	21.0377	25.4796	4.7781	14.6028	21.4053	56.2459	4.08907	19.6739	16.0493	22.1312	10.5986	22.4415	24.9943	14.8995	8.71257	14.1095	38.0089	21.1328	19.2976	17.3999	25.9532	14.4286	4.58778	18.0208	21.7193	27.4572	14.9743	22.074	21.8409	28.7034	11.301	19.846	19.7692	13.0271	9.96981	8.23822	48.9594	29.1292	2.24308	13.9233	10.167	23.55	0.66531	0.999843	-0.247014	0.718624	0.853198	0.152435	0.709305	0.776353	-0.128354	0.585277	0.822448	0.122267	0.0529075	0.470637	-1.6405	0.534367	0.852081	0.359211	0.0945031	0.780185	-1.0067	0.316129	0.786073	-0.448467	0.115973	0.0941093	0.729021	0.039676	0.0327034	1.21939	0.536999	0.288489	0.566557	0.618983	0.401953	0.490371	0.291626	0.251933	-0.162464	0.132378	0.153803	-0.652835
Zm00001d002771	5.13618	4.01601	3.69955	6.41233	2.21278	8.94146	0.457097	3.42427	3.17697	0.779226	0	2.50413	2.66265	0.108588	0.22339	4.35254	3.38803	0	3.4774	4.42639	0	7.40241	0	3.5684	0.0982773	0.0762257	0.291317	0	2.56307	0.16393	0.0453954	5.15358	0	3.00982	0	4.6028	2.48201	1.66969	0.0502984	0	1.99437	4.13511	6.21459	3.54609	8.26278	0.0335698	0.00742209	0.837215	0.547714	0.999843	-0.860507	0.218744	0.670235	1.35834	0.251943	0.578137	-3.82219	0.260062	0.679829	-1.1429	0.240622	0.68808	1.35596	0.151761	0.628146	-4.02718	0.247488	0.881267	-4.55793	0.539172	0.855175	0.773641	0.890867	0.438324	-0.278897	0.83993	0.385759	-0.248195	0.182806	0.123746	0.857177	0.905865	0.513036	0.0307028	0.216015	0.203782	1.13607	0.178292	0.190274	1.10537
Zm00001d002772	0	13.4287	231.281	336.074	0.417642	10.8813	213.899	238.439	2.80152	14.063	207.376	206.144	0.369196	13.481	166.878	141.992	0.61872	27.6099	267.313	370.684	0.858632	11.0075	231.244	363.326	3.36623	4.20216	224.682	222.157	2.51446	5.90955	181.42	256.858	1.98933	22.0945	192.744	250.698	2.49539	5.33868	288.799	423.077	0.986223	9.2776	245.472	242.799	1.17182	14.1737	213.819	286.161	0.630538	0.999843	0.532229	0.0471906	0.394158	-1.21333	0.992163	0.841585	0.0862744	0.835741	0.872447	0.0981228	0.534207	0.805343	-0.818875	0.872746	0.901022	0.285252	0.497598	0.926873	-0.269411	0.780323	0.893022	0.0295989	1.86047e-05	8.55615e-05	4.59735	0	0	8.05027	0	0	8.52009	0	0	3.45292	0	0	3.92274	0.0267431	0.0454503	0.469816
Zm00001d002773	0	103.072	15.7838	9.08573	2.51003	119.251	57.0189	0	0.0524964	84.6863	18.5883	1.12195	0	67.5315	3.14836	4.79663	1.59014	103.656	16.8547	6.09576	0	83.7417	14.4999	1.34646	0.523446	57.5695	19.0135	10.5176	0.688831	25.9965	2.46239	2.64782	0.993384	89.247	6.4709	10.1651	0.279682	79.7007	3.61721	6.66052	0	49.9256	16.8955	3.92232	0	38.1032	5.11415	0.586365	0.840817	0.999843	0.110776	0.839983	0.870223	-0.0662347	0.092652	0.400344	0.941988	0.205581	0.63422	-1.66246				0.222031	0.706483	-0.545967	0.0514467	0.666996	-2.34522	0.56389	0.863089	-0.954395	0	0	6.83999	0.00223473	0.00305133	3.9201	0.0242941	0.0243174	3.29438	0	0	-2.91989	0	0	-3.54561	0.320583	0.286836	-0.625722
Zm00001d002774	1.38778e-17	1.38778e-17	1.38778e-17	1.38778e-17	1.38778e-17	1.38778e-17	1.38778e-17	1.38778e-17	1.38778e-17	1.38778e-17	1.38778e-17	1.38778e-17	1.38778e-17	1.38778e-17	1.38778e-17	1.38778e-17	1.38778e-17	1.38778e-17	1.38778e-17	1.38778e-17	1.38778e-17	1.38778e-17	1.38778e-17	1.38778e-17	1.38778e-17	1.38778e-17	1.38778e-17	1.38778e-17	1.38778e-17	1.38778e-17	1.38778e-17	1.38778e-17	1.38778e-17	1.38778e-17	1.38778e-17	1.38778e-17	1.38778e-17	1.38778e-17	1.38778e-17	1.38778e-17	1.38778e-17	1.38778e-17	1.38778e-17	1.38778e-17	1.38778e-17	1.38778e-17	1.38778e-17	1.38778e-17
Zm00001d002775	189.682	371.068	314.6	287.053	284.238	279.211	238.112	221.714	202.145	292.759	251.644	276.427	198.401	329.151	320.265	292.998	188.218	268.855	335.307	286.977	144.597	258.317	258.182	294.379	228.075	287.387	399.027	213.159	202.229	483.883	395.773	328.455	165.73	372.274	312.055	313.03	180.637	349.669	243.97	255.417	174.558	164.151	413.81	268.73	222.447	243.803	430.773	232.53	0.648972	0.999843	0.164936	0.398552	0.761403	-0.190164	0.0808808	0.375976	-0.377941	0.574722	0.820198	-0.201348	0.83536	0.870128	0.0430036	0.0394402	0.378214	0.505801	0.375753	0.903558	0.107477	0.380099	0.815089	0.171408	0.00386744	0.00643576	0.896792	0.0336273	0.0289297	0.823355	0.0347128	0.0322331	0.706407	0.267752	0.225229	-0.0734371	0.147167	0.153459	-0.190385	0.673748	0.463598	-0.116948
Zm00001d002776	0	0	3.42606	0.0137747	0.0134639	0.842709	0	0	0	2.75721	0	0	0	0.0291526	0.0593065	0.0150675	0.0194234	0	0	0.018116	0	2.80099	0.973086	0	0.0264121	0.0205323	0.0768626	0	0.034049	0.0437686	4.17731	0	0	4.00722	0.952091	0.126222	0	1.80176	0.0135852	0	0	0.797864	7.15277	0	0	0.0090831	0.00201389	0				0.389297	0.757479	0.442451													0.902811	0.952381	-0.770325													0.611713	0.398869	0.127719
Zm00001d002777	1.38778e-17	1.38778e-17	1.38778e-17	1.38778e-17	1.38778e-17	1.38778e-17	1.38778e-17	1.38778e-17	1.38778e-17	1.38778e-17	1.38778e-17	1.38778e-17	1.38778e-17	1.38778e-17	1.38778e-17	1.38778e-17	1.38778e-17	1.38778e-17	1.38778e-17	1.38778e-17	1.38778e-17	1.38778e-17	1.38778e-17	1.38778e-17	1.38778e-17	1.38778e-17	1.38778e-17	1.38778e-17	1.38778e-17	1.38778e-17	1.38778e-17	1.38778e-17	1.38778e-17	1.38778e-17	1.38778e-17	1.38778e-17	1.38778e-17	1.38778e-17	1.38778e-17	1.38778e-17	1.38778e-17	1.38778e-17	1.38778e-17	1.38778e-17	1.38778e-17	1.38778e-17	1.38778e-17	1.38778e-17
Zm00001d002778	171.011	184.71	264.905	301.119	219.568	192.575	239.243	276.081	142.69	205.685	178.912	310.438	171.806	189.775	250.624	311.586	191.489	231.932	229.859	200.981	150.562	263.854	263.087	284.004	249.327	230.906	339.243	268.274	212.027	263.576	261.107	253.611	193.688	220.764	287.446	224.035	178.293	208.584	270.089	245.859	210.474	235.749	315.108	264.55	219.081	157.705	242.286	291.517	0.817181	0.999843	-0.0202815	0.693877	0.847225	0.0611691	0.757868	0.788516	-0.0181725	0.418549	0.767017	0.150442	0.882398	0.874744	0.00101278	0.668396	0.877118	-0.137885	0.943165	0.955419	-0.144175	0.907239	0.907188	0.022831	0.269821	0.181527	0.196642	0.172237	0.10893	0.491984	0.200254	0.133078	0.384665	0.870413	0.500671	0.295342	0.976765	0.552526	0.188022	0.791947	0.509512	-0.107319
Zm00001d002781	567.649	189.511	332.039	500.275	474.001	250.127	389.655	440.734	622.409	273.18	443.894	385.216	547.633	254.105	505.387	388.591	534.386	242.609	339.894	392.599	594.315	287.485	489.274	497.485	591.983	291.319	320.814	369.501	605.977	233.781	320.151	362.371	617.023	278.973	360.292	368.051	523.115	269.536	372.479	489.188	633.439	288.549	464.446	430.243	550.057	306.681	458.208	469.079	0.431086	0.999843	-0.111295	0.281652	0.707172	0.182797	0.381509	0.661049	0.277796	0.381642	0.74877	0.178915	0.340369	0.739625	-0.117189	0.86702	0.900653	-0.102458	0.83256	0.946788	0.0626949	0.775013	0.891493	0.0420909	0.00188837	0.00351591	-1.27351	0.0509881	0.0396967	-0.735862	0.266967	0.166939	-0.447137	0.281585	0.233152	0.537647	0.0142612	0.025711	0.826372	0.15161	0.16965	0.288725
Zm00001d002782	148.461	322.238	400.176	189.429	113.488	278.473	460.586	392.684	147.3	182.914	322.954	270.633	108.572	208.229	517.982	308.4	166.5	316.443	748.229	239.47	97.9559	261.959	652.775	325.356	162.13	149.468	268.112	297.223	140.115	170.23	334.952	285.648	106.822	187.656	352.953	283.943	126.422	202.419	447.453	296.192	95.7497	96.958	211.319	232.868	109.006	119.487	254.458	295.029	0.1481	0.999843	-0.32005	0.472154	0.792014	-0.153657	0.896661	0.82309	0.0560311	0.0114069	0.165421	0.508734	0.338477	0.738831	-0.179844	0.41144	0.812565	0.213867	0.111282	0.806742	0.4648	0.411446	0.823572	0.151002	0.0015907	0.00302053	0.970231	6.92555e-05	0.000163599	1.8317	0.0350048	0.0324105	0.757082	0.04245	0.0571693	0.861465	0.0789075	0.0954409	-0.213149	0.000445719	0.00163334	-1.07461
Zm00001d002783	0	0	0.00692704	0.00281425	0.00275085	0	0	0	0	0	0	0	0	0.00594567	0.0120565	0.00307792	0.00396575	0	0	0.00369936	0	0.928133	0	0	0.00538839	0.00419161	0.015598	0	0.00694053	0.00891236	0.00250673	0	0	0.0001045	0	0.0254989	0	0	5.17598	0	0	0	0.00148352	0	0	0.00185674	0.000412015	0
Zm00001d002784	0	3.46982	0.0328437	0.0133143	4.19326	0	0.68794	0	2.57727	0	0	0	0.89363	0.0281762	0.0573124	0.0145639	3.2341	0	0	0.0175102	0	0	0	0	2.25154	0.0198454	4.05562	0.968027	0.0329079	0.0422998	0.0118574	3.5943	0.998571	0.000493655	0	0.121945	0	0	0.0131312	0	0	0	0.0070135	0	1.82525	0.00877972	0.00194669	0	0.795298	0.999843	-0.0134954										0.690298	0.842734	-0.8113										0.64326	0.347098	-0.286502
Zm00001d002787	6.67501	0	0.145136	3.28941	2.22697	1.58317	2.75424	1.59	0.590706	5.3611	2.52887	0	1.71427	1.36509	0.256147	11.7144	3.41299	9.03633	2.53286	5.51764	0	4.53269	0	0	1.3284	6.65976	8.77659	4.85443	0.145424	0.187755	1.147	5.10555	1.99615	0.00214729	0	3.05378	6.99069	2.55979	0.0574774	4.48765	2.99251	0	0.0306066	0.771453	5.403	0.0383479	8.0752	5.53073	0.539219	0.999843	-0.390642	0.492929	0.799155	-0.0591069	0.998048	0.842421	0.070298	0.354093	0.735735	-0.96462	0.775333	0.859514	0.564306	0.235693	0.716615	-2.91736	0.962618	0.955668	-0.258213	0.101992	0.616009	1.99017	0.208677	0.149092	-0.418964	0.0431598	0.0347981	-2.17389	0.923331	0.433746	-0.0269107	0.52365	0.359431	-1.75493	0.251357	0.227103	0.392053	0.0566257	0.0810523	2.14698
Zm00001d002788	0	10.4433	31.8792	13.2799	0.208584	11.5311	24.4705	25.6797	0.914823	24.6475	19.7769	6.30883	5.93119	21.7833	15.6862	15.5642	2.66997	21.7009	47.6534	25.7234	1.99761	19.7084	10.6344	16.7051	0.420576	17.2766	14.8212	35.9156	9.39108	5.00196	20.5719	32.9353	0	15.0532	35.3968	21.4453	1.1756	4.8119	5.72709	38.7392	5.97918	17.5969	38.529	21.1222	1.40322	5.47835	14.2006	33.9096	0.725995	0.999843	0.340967	0.506979	0.803541	-0.38865	0.00359954	0.111578	-1.49298	0.397824	0.759512	0.424418	0.249715	0.691994	1.1932	0.144432	0.622466	-0.883492	0.417758	0.911552	-0.535303	0.274245	0.765068	0.379535	9.06977e-05	0.000282404	4.14381	0	0	5.42778	7.89663e-05	0.000223577	4.50081	0.0220208	0.0351678	1.28397	0.798486	0.490747	0.357001	0.0369133	0.0582574	-0.926966
Zm00001d002789	0	0	2.49066	4.28427	3.23408	0	7.20663	0.765121	4.15726	5.46146	3.53188	0.76001	2.70155	5.71069	0.166665	0.041884	1.19083	0	0	0.0503976	0.748149	3.65834	0	0	0.0736318	0.0571547	0.216876	0	3.61614	0.122544	6.32558	5.24491	0	4.01029	0.926873	2.62244	0.749416	0	5.32172	0	0.996558	0.693922	0.0201284	0	8.3403	1.08708	0.00557906	0	0.236147	0.999843	1.99037	0.995236	0.890697	-0.132515	0.460947	0.695773	1.87417	0.217619	0.643042	-3.18473	0.176938	0.652541	1.48751	0.845114	0.898007	0.155655	0.873545	0.949453	0.785819	0.529348	0.850541	2.7983							0.0819514	0.064734	2.54652	0.687177	0.429984	-0.230749	0.375436	0.298791	0.794783	0.532935	0.400414	1.02553
Zm00001d002790	28.8035	70.8675	86.3846	146.562	16.9192	115.608	64.5146	103.943	41.3727	113.476	71.6333	132.596	32.3736	94.219	67.4679	143.437	22.4037	104.409	39.6735	136.326	31.6971	79.3446	44.5643	82.6783	26.1723	115.889	74.4224	108.193	27.9235	26.3112	54.5978	116.512	35.9368	98.3308	51.0845	131.098	20.8201	82.0384	58.3869	93.6305	35.9017	110.728	61.027	110.455	42.5664	94.5902	68.9452	73.025	0.400584	0.999843	-0.327709	0.844747	0.871604	0.0177322	0.932892	0.831032	-0.0810446	0.064688	0.410714	-0.562859	0.912229	0.879835	-0.00815414	0.0787248	0.508265	-0.660785	0.842542	0.947168	-0.116552	0.717262	0.886561	-0.077063	7.55814e-05	0.000242176	1.65063	0.0370517	0.0311435	1.02344	0	0	2.24811	0.00762042	0.0152197	-0.627195	0.147208	0.153478	0.597478	0.000297762	0.00126523	1.22467
Zm00001d002791	10.0494	11.9696	23.8415	20.8378	13.2941	7.99113	24.9685	22.8984	8.03394	32.6765	14.3539	28.0871	37.9027	10.2681	32.23	16.7014	28.2411	15.3493	10.8392	10.4606	11.3226	3.236	33.1264	22.992	31.7782	14.0215	27.2121	35.8773	17.9036	3.73519	40.7806	23.2044	10.9796	10.0415	22.8202	20.1672	19.1419	14.5233	13.3063	11.2432	8.97225	9.10104	26.1657	9.32248	14.786	5.49498	29.3572	6.96157	0.869882	0.999843	-0.171144	0.419351	0.76954	-0.536917	0.531079	0.721617	0.312368	0.674639	0.843175	0.150732	0.146463	0.615925	0.533091	0.0545073	0.441564	-1.5169	0.17703	0.861254	0.595859	0.228288	0.742003	-0.644971	0.785597	0.399937	-0.399199	0.639541	0.312524	0.222871	0.968336	0.448385	0.0628978	0.590573	0.390166	0.62207	0.814287	0.497207	0.462097	0.762135	0.49811	-0.159973
Zm00001d002793	1.38778e-17	1.38778e-17	1.38778e-17	1.38778e-17	1.38778e-17	1.38778e-17	1.38778e-17	1.38778e-17	1.38778e-17	1.38778e-17	1.38778e-17	1.38778e-17	1.38778e-17	1.38778e-17	1.38778e-17	1.38778e-17	1.38778e-17	1.38778e-17	1.38778e-17	1.38778e-17	1.38778e-17	1.38778e-17	1.38778e-17	1.38778e-17	1.38778e-17	1.38778e-17	1.38778e-17	1.38778e-17	1.38778e-17	1.38778e-17	1.38778e-17	1.38778e-17	1.38778e-17	1.38778e-17	1.38778e-17	1.38778e-17	1.38778e-17	1.38778e-17	1.38778e-17	1.38778e-17	1.38778e-17	1.38778e-17	1.38778e-17	1.38778e-17	1.38778e-17	1.38778e-17	1.38778e-17	1.38778e-17
Zm00001d002794	4.16351	0.555553	0.158292	7.5004	4.34695	3.35679	0	1.57339	6.59866	1.65132	0	2.454	4.49628	2.53198	0.27974	5.44491	0.0898012	5.28657	0	8.72351	3.32125	0	0	2.59871	2.47887	7.7557	0.365586	0	2.62856	13.2765	5.36021	2.39099	8.99017	0.00233763	0	0.613564	5.13226	16.5248	0.0626179	1.68614	8.98469	0	0.0333323	7.22825	0	2.15811	0.00922577	0	0.897946	0.999843	-0.0490868	0.219808	0.670724	1.76629				0.334122	0.725295	-1.52314	0.133092	0.605148	-1.34205	0.319313	0.772447	0.933507				0.884139	0.904808	-0.305242	0.35274	0.222295	-1.18014	0.0049629	0.00603005	-6.38655	0.447953	0.250602	0.346393	0.0380416	0.0528414	-5.20641	0.160665	0.163599	1.52653	0.00254855	0.00665058	6.73294
Zm00001d002796	245.211	113.372	82.2396	8.20157	187.118	75.0065	92.245	22.7154	235.291	79.5734	148.884	23.4472	220.959	105.914	92.8461	38.2574	274.043	131.615	144.762	8.61596	213.059	96.0742	37.7176	4.66458	210.498	159.923	165.504	32.632	203.439	112.816	126.173	55.8977	294.554	84.2986	115.695	26.6346	257.134	39.0271	76.0614	14.3513	262.379	78.3197	70.5666	19.401	189.214	63.0201	120.633	27.457	0.123726	0.999843	-0.308113	0.0209444	0.285519	-0.64821	0.0160127	0.196588	-0.73412	0.468914	0.784465	-0.0582994	0.234497	0.681983	-0.206761	0.751662	0.887677	-0.173773	0.850587	0.947191	-0.180632	0.0691955	0.551935	0.688117	0.00143023	0.00279609	-1.30535	0.00239426	0.00322291	-1.24776	0	0	-4.22719	0.557927	0.375504	0.0575932	0	0	-2.92184	0	0	-2.97943
Zm00001d002797	3.25721	28.8751	126.819	56.9237	10.2586	6.86406	90.7322	55.0497	5.28899	14.276	64.6286	66.0698	7.51228	39.4124	66.1812	58.5012	9.72826	32.4512	64.7134	41.956	7.58791	16.5492	105.192	62.8474	16.3571	14.4045	109.536	40.5207	9.98298	42.5358	45.642	13.2569	16.9675	3.02429	80.0279	43.8618	15.1718	27.3065	68.7199	92.7886	17.9472	38.1315	108.64	44.5795	13.5602	20.4145	17.2802	21.3571	0.688808	0.999843	0.140564	0.502772	0.802997	-0.343405	0.907042	0.825289	-0.0372172	0.105671	0.509485	0.561687	0.622863	0.830955	-0.350409	0.24505	0.721114	0.61551	0.0095973	0.36878	-1.13128	0.0260713	0.36446	-0.699082	0.0340384	0.0363549	1.10325	0	0	3.1805	7.89663e-05	0.000223577	2.25263	5.05451e-05	0.000241706	2.07724	0.0216941	0.0354143	1.14938	0.011929	0.0235961	-0.927865
Zm00001d002798	0	1.59041	7.86614	2.15325	0.022057	1.7204	4.86861	3.58045	0	0	1.74831	3.57114	2.75687	0.0478271	8.59925	1.11522	0.0318376	0	0	0.029691	0	0	0.967548	0	0.0433205	0.0336585	0.12661	0	0.0558844	0.0718984	1.09324	0	0	1.00378	0.942245	3.82688	0	0.840605	0.0222561	0	0	0	0.0118798	0	1.79057	0.0148742	0.00329567	0.888132				0.994729	0.890697	-0.0185781	0.847672	0.812447	-0.588367	0.462305	0.781923	-0.747182							0.423359	0.911946	2.36142	0.860637	0.901413	-0.833964				0.0161402	0.0160945	8.112				0.673883	0.424702	1.76359	0.588387	0.404192	1.21203	0.957991	0.56909	-0.551555
Zm00001d002799	1.04527	3.46255	77.7615	176.061	2.66436	5.03551	61.9204	220.552	8.17711	13.1798	221.264	981.906	2.98389	6.06507	168.904	1077.55	0.64983	22.41	187.997	270.599	9.054	3.01981	61.0045	293.188	0.913738	22.7783	167.681	943.269	6.47859	8.77177	250.053	1132.5	3.98567	10.053	140.231	342.007	1.66153	2.76388	69.6783	355.212	7.96722	0	74.8532	631.483	2.02335	5.64727	80.1498	976.796	0.322823	0.999843	1.23591	0.0875519	0.508125	-1.73142	0.00167555	0.0903114	-1.07581	0.252147	0.673058	0.139861	0.486725	0.791555	-0.570599	0.487666	0.83685	-0.811811	0.724954	0.941348	0.105851	0.0175009	0.327483	0.317871	0.00531512	0.0083964	2.66085	0	0	6.15921	0	0	7.11718	0	0	3.49836	0	0	4.45633	0.00214907	0.00578974	0.957974
Zm00001d002801	8.20622	7.77832	0.305248	0.120956	16.0987	3.14142	0.149541	9.39755	17.3709	6.02849	0.60628	0	12.68	3.92083	2.25763	3.4572	10.1377	0	1.46978	2.45256	39.1413	5.27504	0	0	10.5732	9.11807	0.723225	10.6634	9.91654	10.5236	0.107536	3.03926	21.9754	13.0366	12.4412	4.36428	12.8756	4.1735	5.54558	0.682831	29.9514	6.31305	0.0632429	1.53786	8.85237	0.0793351	0.0174487	0.739753	0.131097	0.999843	0.756518	0.777296	0.86074	-0.725347	0.475537	0.702414	-1.31974	0.727643	0.853621	0.538999	0.0916543	0.546222	-0.880443	0.451301	0.82546	-0.563207				0.977117	0.912809	-0.753726	0.112576	0.0918984	-0.953848	0.0287856	0.0256259	-1.50393	0.00208184	0.00321865	-2.53892	0.460435	0.330191	-0.550084	0.100015	0.114872	-1.58507	0.447856	0.357057	-1.03499
Zm00001d002802	6.03944	6.18368	2.83103	5.52061	5.50848	14.9017	0	1.45177	3.70484	14.3881	0.632714	2.30675	4.36338	13.9886	0.481221	2.34898	6.82997	15.1875	0	6.77168	3.14378	11.858	0	15.4515	10.4795	0.160547	0.633799	0	5.1917	19.7653	0.0951456	9.26931	7.98848	12.0327	4.71548	7.88489	4.02694	7.86466	0.105504	16.4211	0.994035	0.481151	0.0559975	5.19304	1.57969	22.9141	1.03296	0	0.434573	0.999843	-0.718129	0.887324	0.879297	0.0517725	0.0676902	0.347302	-6.16044	0.57788	0.820925	0.723851	0.719664	0.849125	-0.446942	0.00794002	0.179492	1.91471				0.793903	0.894642	0.631474	0.281476	0.18765	0.679422	0.0706258	0.0523975	-1.46671	0.935043	0.437526	-0.0478681	0.0157175	0.0272211	-2.14613	0.276597	0.242839	-0.72729	0.112258	0.136362	1.41884
Zm00001d002803	0	0.85222	0.00346999	0.00141016	2.08669	0	0	0	0	0	0	0	0	0.00297859	0.00603745	0.00154226	0.00198699	0	0	0.00185356	0	0	0	0	0.00269952	0.00210012	0.00780911	0	0.00347674	0.00446389	0.0012561	0	0	5.2373e-05	0	0.0127587	0	0	0.0013908	0	0	0	0.000743435	0	0	0.000930439	0.000206489	0
Zm00001d002804	1.38778e-17	1.38778e-17	1.38778e-17	1.38778e-17	1.38778e-17	1.38778e-17	1.38778e-17	1.38778e-17	1.38778e-17	1.38778e-17	1.38778e-17	1.38778e-17	1.38778e-17	1.38778e-17	1.38778e-17	1.38778e-17	1.38778e-17	1.38778e-17	1.38778e-17	1.38778e-17	1.38778e-17	1.38778e-17	1.38778e-17	1.38778e-17	1.38778e-17	1.38778e-17	1.38778e-17	1.38778e-17	1.38778e-17	1.38778e-17	1.38778e-17	1.38778e-17	1.38778e-17	1.38778e-17	1.38778e-17	1.38778e-17	1.38778e-17	1.38778e-17	1.38778e-17	1.38778e-17	1.38778e-17	1.38778e-17	1.38778e-17	1.38778e-17	1.38778e-17	1.38778e-17	1.38778e-17	1.38778e-17
Zm00001d002805	1.38778e-17	1.38778e-17	1.38778e-17	1.38778e-17	1.38778e-17	1.38778e-17	1.38778e-17	1.38778e-17	1.38778e-17	1.38778e-17	1.38778e-17	1.38778e-17	1.38778e-17	1.38778e-17	1.38778e-17	1.38778e-17	1.38778e-17	1.38778e-17	1.38778e-17	1.38778e-17	1.38778e-17	1.38778e-17	1.38778e-17	1.38778e-17	1.38778e-17	1.38778e-17	1.38778e-17	1.38778e-17	1.38778e-17	1.38778e-17	1.38778e-17	1.38778e-17	1.38778e-17	1.38778e-17	1.38778e-17	1.38778e-17	1.38778e-17	1.38778e-17	1.38778e-17	1.38778e-17	1.38778e-17	1.38778e-17	1.38778e-17	1.38778e-17	1.38778e-17	1.38778e-17	1.38778e-17	1.38778e-17
Zm00001d002806	4.97124	38.9682	8.33447	23.042	35.8264	43.8129	23.9698	24.5438	7.15782	43.3943	9.01302	38.4945	14.0139	17.3958	13.3499	20.0011	22.8293	18.8339	17.8442	19.3318	10.398	12.2625	11.5881	28.3572	17.0469	19.6648	1.5876	73.8855	20.4337	35.6742	5.69686	25.6621	13.9752	18.0646	8.39953	18.7084	16.4436	19.8062	11.19	6.70381	5.97789	21.5469	30.3488	29.0779	30.1139	13.9363	6.12238	16.1247	0.229537	0.999843	0.585065	0.964987	0.888082	0.000281843	0.52784	0.72099	0.435038	0.965458	0.887259	-0.0353255	0.0287692	0.399396	1.09696	0.458835	0.827712	-0.336464	0.640098	0.939408	-0.702187	0.00778007	0.223029	-1.19497	0.0379384	0.0395959	0.860802	0.754147	0.355322	-0.272802	0.239176	0.153112	0.548088	0.0149941	0.0262565	-1.1336	0.252486	0.227659	-0.312714	0.167119	0.181648	0.82089
Zm00001d002809	1.38778e-17	1.38778e-17	1.38778e-17	1.38778e-17	1.38778e-17	1.38778e-17	1.38778e-17	1.38778e-17	1.38778e-17	1.38778e-17	1.38778e-17	1.38778e-17	1.38778e-17	1.38778e-17	1.38778e-17	1.38778e-17	1.38778e-17	1.38778e-17	1.38778e-17	1.38778e-17	1.38778e-17	1.38778e-17	1.38778e-17	1.38778e-17	1.38778e-17	1.38778e-17	1.38778e-17	1.38778e-17	1.38778e-17	1.38778e-17	1.38778e-17	1.38778e-17	1.38778e-17	1.38778e-17	1.38778e-17	1.38778e-17	1.38778e-17	1.38778e-17	1.38778e-17	1.38778e-17	1.38778e-17	1.38778e-17	1.38778e-17	1.38778e-17	1.38778e-17	1.38778e-17	1.38778e-17	1.38778e-17
Zm00001d002810	38.2781	129.075	89.1741	87.9763	57.3176	119.608	68.5532	68.7029	30.9855	126.477	68.0356	80.3308	72.5934	107.727	88.7027	110.738	54.224	121.641	77.6577	68.2837	50.9505	83.73	72.7654	47.9205	71.3675	113.858	113.865	51.0305	87.9744	214.787	92.4517	67.7879	32.9407	144.478	81.533	70.9444	51.8452	176.42	86.7717	47.1795	36.8983	99.8349	181.291	39.6478	69.0635	75.6289	109.455	59.2872	0.261208	0.999843	0.352064	0.858408	0.87431	-0.0574768	0.586897	0.740965	-0.122856	0.268224	0.685002	-0.472029	0.0115276	0.304907	0.721629	0.522584	0.849411	0.227031	0.551273	0.935516	-0.321654	0.148088	0.67765	0.475752	3.37209e-05	0.000138227	1.65553	0.0220233	0.0206949	0.985433	0.030469	0.0290641	0.856962	0.0054886	0.0115906	-0.670097	0.00195571	0.00517769	-0.798568	0.666558	0.460384	-0.128471
Zm00001d002811	171.964	124.198	455.68	230.889	129.819	99.0883	320.308	346.67	177.438	92.3464	402.515	319.165	115.778	105.445	245.354	375.427	100.237	105.96	267.894	273.01	95.5602	92.1776	258.268	260.333	85.2938	116.003	377.846	269.292	129.726	84.2237	352.009	259.646	109.819	61.2294	220.984	301.205	128.249	76.0906	288.534	224.753	142.639	80.2612	316.068	348.153	117.9	127.929	333.447	251.806	0.388682	0.999843	-0.111411	0.654258	0.841501	-0.124174	0.659902	0.761148	-0.123426	0.575919	0.820316	0.0469857	0.30686	0.722415	-0.157665	0.557851	0.85728	0.138075	0.508483	0.92922	-0.236254	0.626942	0.875686	-0.0787099	0.37487	0.232603	-0.390707	0.00300767	0.00395705	1.30599	0.00373774	0.00521362	1.07553	0.000148662	0.000627036	1.6967	0.000227317	0.000932851	1.46624	0.504151	0.385706	-0.230465
Zm00001d002812	29.3741	29.2008	37.9249	66.3499	27.5166	16.3287	23.2186	73.8176	25.458	25.019	41.2514	57.8797	46.4701	16.5755	19.8325	50.6328	59.8309	25.6075	14.0874	37.292	40.1397	28.4415	18.3733	55.979	34.8252	19.9464	22.9801	13.3997	19.7141	23.9019	16.5553	32.0013	25.9568	17.0678	29.3736	28.025	22.1331	21.2977	42.625	42.5544	32.9187	26.0598	15.9019	43.0551	37.8473	24.5654	13.2213	29.7215	0.39431	0.999843	-0.359045	0.780642	0.861049	-0.121566	0.928593	0.830541	0.04933	0.337171	0.727377	0.388457	0.563446	0.812632	0.158587	0.747015	0.887677	-0.12694	0.249136	0.882891	-0.691801	0.93057	0.909932	-0.0251885	0.260994	0.177107	-0.680078	0.212797	0.129491	-0.500812	0.478644	0.263954	0.19323	0.716056	0.441562	0.179266	0.0914962	0.107322	0.873308	0.0403079	0.0622878	0.694042
Zm00001d002813	1.38778e-17	1.38778e-17	1.38778e-17	1.38778e-17	1.38778e-17	1.38778e-17	1.38778e-17	1.38778e-17	1.38778e-17	1.38778e-17	1.38778e-17	1.38778e-17	1.38778e-17	1.38778e-17	1.38778e-17	1.38778e-17	1.38778e-17	1.38778e-17	1.38778e-17	1.38778e-17	1.38778e-17	1.38778e-17	1.38778e-17	1.38778e-17	1.38778e-17	1.38778e-17	1.38778e-17	1.38778e-17	1.38778e-17	1.38778e-17	1.38778e-17	1.38778e-17	1.38778e-17	1.38778e-17	1.38778e-17	1.38778e-17	1.38778e-17	1.38778e-17	1.38778e-17	1.38778e-17	1.38778e-17	1.38778e-17	1.38778e-17	1.38778e-17	1.38778e-17	1.38778e-17	1.38778e-17	1.38778e-17
Zm00001d002814	9.43703	3.45997	19.3522	3.45981	10.9147	11.0119	2.17261	20.0346	28.285	1.47452	0.56093	9.2206	10.7088	0.316018	3.88697	5.66858	12.4277	6.76107	11.2221	15.5643	15.3511	6.12981	0	1.5158	18.5566	1.43037	0.888997	15.5225	23.9419	8.34671	0.129884	6.39879	24.9703	3.01636	0	12.8171	20.7321	6.79264	3.45322	0.646058	12.9712	0.381143	20.7873	5.9769	13.3449	0.0957411	0.0210174	16.5123	0.915547	0.999843	0.00500983	0.369189	0.748104	0.854462	0.139199	0.473844	-2.44218	0.43154	0.771223	-0.520559	0.387156	0.760574	-0.317556	0.789605	0.891272	1.41433	0.240154	0.880686	-2.46131	0.910709	0.907385	-0.104188	0.0396116	0.0409595	-1.82297	0.128773	0.086103	-0.615268	0.283009	0.174916	-0.556695	0.711255	0.439686	1.2077	0.297602	0.255603	1.26627	0.578255	0.421222	0.0585724
Zm00001d002815	6.78202	1.18366	7.52596	5.528	0.107556	3.17744	8.6804	0.593389	5.38002	2.43693	16.005	34.0563	0.714956	0.236605	7.55007	4.50956	1.34112	0.641721	15.1025	4.61752	1.40447	1.62492	9.74856	5.22241	9.39129	0.165203	9.8419	20.4902	0.277698	1.83042	9.67471	2.21786	5.99026	1.00846	9.55261	6.12557	1.40742	6.02384	8.69459	0	3.98807	0.472894	10.4229	5.18265	6.12917	0.0722367	20.1886	8.19254	0.131033	0.999843	-2.27329	0.317326	0.726875	1.9337	0.697609	0.772686	-0.246666	0.219702	0.644957	-1.48426	0.136148	0.608662	-1.3973				0.927607	0.954627	0.0447862	0.0154999	0.310532	-2.00119	0.164857	0.124094	-2.31624	0.146853	0.0957621	1.18915	0.817369	0.397254	0.205245	0.0283637	0.042386	3.50538	0.162236	0.164836	2.52148	0.307363	0.279266	-0.983901
Zm00001d002816	16.6303	2.36908	20.2653	4.67334	7.90826	10.5947	24.2238	1.20014	9.67023	8.37974	56.3785	0	31.476	9.08204	24.1102	10.1986	18.3232	10.9126	60.0398	0.302556	21.7457	3.23786	35.088	0.52951	20.3762	15.1298	37.4815	0	67.2742	15.3931	8.89588	0	9.98093	19.0651	33.4175	2.69845	25.2612	7.41927	17.5942	19.4185	19.9515	6.62585	29.2688	10.2222	58.5488	23.3281	32.3849	0.621401	0.563081	0.999843	0.289382	0.567012	0.820213	-0.60604	0.124096	0.454408	-0.564352	0.17633	0.604457	1.46242	0.000752303	0.1225	1.65357	0.32544	0.776667	0.665648	0.06211	0.701239	-0.913004	0.827011	0.899373	0.0819953	0.414193	0.250022	-0.474198	0.0152523	0.0153816	1.33962	0.000636516	0.00121074	-2.54971	0.00154113	0.00413234	1.81382	0.00616892	0.0130677	-2.07551	3.88385e-05	0.0002625	-3.88933
Zm00001d002817	0	32.5022	19.2703	7.72794	2.35841	13.7427	11.5099	5.73511	10.2789	20.6286	7.63394	4.82734	1.56119	12.0135	2.38121	8.86889	8.04211	14.9602	24.9349	11.2165	1.33052	11.713	0.91703	1.52729	2.73298	9.20114	4.51687	5.75666	0.353945	5.81722	16.0702	9.93758	2.99264	15.0433	0.852897	8.84305	4.77613	22.3518	2.36179	4.24193	3.98661	7.91916	10.474	5.99834	2.41037	8.51565	5.0841	0.717369	0.942262	0.999843	-0.382461	0.464752	0.788801	-0.386751	0.0975907	0.407806	-1.60729	0.268929	0.685275	-1.27226	0.0863146	0.538241	-1.97446	0.601716	0.865787	-0.518831	0.981086	0.955668	0.0569371	0.954538	0.911823	0.235589	0.000318605	0.000778965	2.50193	0.0292332	0.0259302	2.02973	0.0742726	0.0597699	1.33238	0.124928	0.130151	-0.472203	0.0325426	0.0487066	-1.16956	0.553976	0.409986	-0.697353
Zm00001d002818	1.38778e-17	1.38778e-17	1.38778e-17	1.38778e-17	1.38778e-17	1.38778e-17	1.38778e-17	1.38778e-17	1.38778e-17	1.38778e-17	1.38778e-17	1.38778e-17	1.38778e-17	1.38778e-17	1.38778e-17	1.38778e-17	1.38778e-17	1.38778e-17	1.38778e-17	1.38778e-17	1.38778e-17	1.38778e-17	1.38778e-17	1.38778e-17	1.38778e-17	1.38778e-17	1.38778e-17	1.38778e-17	1.38778e-17	1.38778e-17	1.38778e-17	1.38778e-17	1.38778e-17	1.38778e-17	1.38778e-17	1.38778e-17	1.38778e-17	1.38778e-17	1.38778e-17	1.38778e-17	1.38778e-17	1.38778e-17	1.38778e-17	1.38778e-17	1.38778e-17	1.38778e-17	1.38778e-17	1.38778e-17
Zm00001d002819	27.8443	31.0138	84.0959	116.663	30.9873	40.8465	64.7537	80.5915	33.7774	22.9859	75.6365	100.947	29.8407	33.7287	52.8989	72.9178	16.6065	46.2868	49.5261	107.728	31.0922	25.4818	69.9688	87.65	30.6666	15.6265	32.7025	69.5628	26.3634	25.9095	37.1708	46.6348	27.9506	29.1104	68.4066	113.337	31.9731	39.4494	70.0357	122.058	19.9411	37.0338	81.7397	57.7056	26.7886	14.1031	44.6188	55.9759	0.3964	0.999843	0.377451	0.971662	0.889717	-0.00861195	0.980677	0.839909	0.0193622	0.478012	0.788035	-0.218325	0.901453	0.877648	-0.0240038	0.758551	0.887688	-0.0367959	0.191749	0.87031	-0.496971	0.206264	0.732127	-0.378691	0.116203	0.0942694	0.555559	0.00283206	0.00374489	1.48047	0	0	2.22178	0.0734926	0.0862256	0.924912	0.000175387	0.000779617	1.66622	0.00831237	0.0176048	0.741305
Zm00001d002820	0	5.64299	0.164468	46.9982	0.0644418	6.98827	0.383526	24.6186	0	0	0	12.5067	0	0.140728	0.290837	12.7994	0.0932701	1.61818	0	15.0773	0	0	0	7.25439	0.127311	0.0986543	0.38025	6.81014	0.164795	0.212927	0.0586761	4.15972	0	0.00242675	0	13.0358	0	0	0.065027	0	0	0	0.034609	1.6567	0	0.043369	1.0251	0				0.661608	0.842383	-0.05575				0.00827793	0.13683	-1.23669										0.595414	0.869545	-0.306514	0.013564	0.0179324	6.28313				0	0	9.6534	0.0264351	0.0402976	-5.46481	8.32843e-05	0.000416055	3.37027	2.21935e-05	0.00017094	8.83508
Zm00001d002821	1.90793	12.4911	0.41524	0.163047	6.69993	34.2141	6.57975	3.89883	2.63721	25.9568	4.87119	15.3502	8.8022	25.7879	2.53497	0.178715	3.69976	48.5996	3.11918	2.53423	9.92082	24.6337	0	0	11.9649	30.0442	20.8445	6.71176	18.4028	10.9677	0.14486	4.60242	15.9775	32.0822	1.78564	7.4854	2.9694	39.5541	1.29751	0	0.992339	20.6766	0.0850033	4.12609	2.36457	22.0835	0.0233979	0	0.997353	0.999843	-0.139911	0.698804	0.848532	0.0787763	0.939698	0.832602	0.566249	0.525197	0.804981	-1.385	0.212479	0.670224	0.923082	0.572527	0.8587	-0.382029	0.153549	0.841278	-3.25466	0.0383703	0.435996	-2.45348	0.000254651	0.000647163	2.10987	0.0819082	0.059416	-2.02052	0.0753912	0.0605128	-1.08392	0	0	-4.13039	0	0	-3.19379	0.886535	0.544128	0.936601
Zm00001d002822	29.3515	35.0726	44.748	42.967	29.87	36.6337	31.3782	38.4688	35.4702	61.9575	79.2702	64.9426	41.587	66.9523	62.66	58.6503	26.743	41.9764	49.6096	37.6295	27.7605	73.512	45.6129	47.4355	58.7048	59.7451	74.6481	52.1253	32.4663	62.4152	72.5706	28.2292	24.9554	58.1954	36.9041	47.6606	26.0947	53.5996	52.6542	29.6586	32.913	31.3906	57.7226	61.3545	34.8399	76.3383	83.0499	17.6654	0.982514	0.999843	0.0468521	0.358502	0.743901	0.275884	0.795251	0.799821	-0.0178779	0.963602	0.887063	-0.150359	0.562874	0.812567	-0.222914	0.185718	0.674047	0.426172	0.782157	0.945453	0.0445643	0.0179312	0.329439	-0.771175	0.0466988	0.0463748	0.738688	0.134186	0.0889791	0.695566	0.193926	0.129693	0.662158	0.459698	0.32978	-0.0431219	0.340453	0.280387	-0.0765301	0.797517	0.511697	-0.0334082
Zm00001d002823	33.192	98.2834	138.82	197.505	48.7356	112.164	152.509	197.554	31.5945	153.071	159.042	262.984	46.4805	144.871	136.9	280.703	65.8255	116.714	181.718	163.053	51.5367	130.984	146.607	181.425	58.6836	96.1429	229.867	184.423	63.5808	125.233	184.67	152.871	48.9146	94.3335	245.107	157.145	50.7541	106.745	161.261	121.519	46.8719	85.4485	154.398	139.705	18.6259	93.8078	200.655	142.577	0.763567	0.999843	0.0298645	0.450052	0.785004	0.177761	0.194719	0.530455	-0.297083	0.944354	0.885534	-0.0487617	0.634129	0.833157	-0.0918868	0.646173	0.872162	0.120881	0.838209	0.947168	-0.0570956	0.785119	0.894278	-0.0271926	0.000860465	0.00180708	1.06422	1.97873e-05	5.16296e-05	1.93496	4.54654e-05	0.000156489	1.80719	0.0440961	0.0588392	0.870746	0.0595816	0.0767306	0.742974	0.714157	0.479742	-0.127772
Zm00001d002824	96.1227	35.2669	132.798	48.7397	105.237	31.1271	153.2	160.88	54.6723	28.9198	138.076	133.862	51.9665	48.7397	170.253	138.259	42.9223	54.5512	143.466	64.964	45.8661	21.7393	211.974	106.476	64.3299	38.7185	122.755	93.5983	55.6595	48.0299	125.953	155.367	39.9299	27.1097	102.471	97.2042	66.1117	37.3738	196.67	149.581	21.9334	17.2862	138.488	107.527	49.5481	59.772	210.694	100.186	0.650542	0.999843	0.279364	0.347457	0.739919	-0.373777	0.0858259	0.386614	0.568978	0.00133898	0.0493622	0.983213	0.586134	0.819094	0.15733	0.0322281	0.339829	0.882292	0.26307	0.891399	0.34416	0.354968	0.805808	0.233403	0.158157	0.120293	-0.614138	0.0125649	0.0131114	1.08143	0.981101	0.452566	0.236857	0.000244797	0.000914138	1.69557	0.19979	0.192691	0.850995	0.00270205	0.00696544	-0.844578
Zm00001d002825	0	21.67	5.85655	92.4108	1.37781	21.8552	12.6846	39.5296	0	7.45201	19.5959	54.3818	2.30014	10.3346	4.60268	29.7087	7.25746	23.2967	3.81005	68.4514	1.9393	16.831	14.5189	88.6527	6.58118	11.8393	1.57727	27.076	19.2227	7.80815	23.8687	36.9141	0	8.03679	19.9066	46.916	1.12285	10.0277	4.68406	86.1009	6.97577	10.6934	13.7412	35.4266	1.36425	6.56536	8.14588	29.0823	0.894329	0.999843	-0.708916	0.83213	0.869673	-0.121754	0.831603	0.809213	0.108703	0.754422	0.857703	0.0444746	0.372538	0.755712	0.755505	0.724269	0.887083	-0.279236	0.903	0.952381	0.0686985	0.468391	0.836409	-0.288414	0.000122093	0.00035306	2.86855	0.0232229	0.0215715	2.02676	0	0	4.83944	0.0620079	0.0754703	-0.841797	3.7233e-05	0.000196382	1.97088	1.20215e-05	9.66543e-05	2.81268
Zm00001d002826	0	0	0.00115884	0.000471031	0.000460423	0	0	0	0	0	0	0	0	0.000994778	0.00201581	0.000515147	0.00066367	0	0	0.00061911	0	0	0	0	0.000901598	0.000701449	0.00260695	0	1.14233	0.00149063	0.000419575	0	0	1.74963e-05	0	0.00425766	0	0	0.000464565	0	0	0	0.000248343	0	0	0.000310805	6.89808e-05	0
Zm00001d002827	61.5162	29.9886	52.7218	111.648	90.8227	38.0675	45.2906	102.44	81.4394	51.0023	63.0811	85.8005	55.731	18.2237	64.1196	75.3841	113.687	39.9656	56.2203	70.2949	91.8221	20.9047	56.2626	114.041	86.3053	29.4363	57.1187	80.1351	84.9126	43.5587	71.7856	75.6434	86.8651	45.1642	51.1153	85.4355	78.3283	31.4089	46.3592	105.404	79.8052	20.5982	59.9455	106.2	99.5475	36.393	88.1635	74.0256	0.886333	0.999843	-0.00604271	0.413306	0.766979	-0.349027	0.651502	0.759527	-0.113846	0.298911	0.707345	0.267663	0.781019	0.860994	-0.0435369	0.861455	0.900653	-0.041449	0.352475	0.901894	0.31478	0.359365	0.807658	-0.274059	0.0101081	0.0140232	-1.18682	0.0758941	0.0557739	-0.711355	0.881092	0.419543	0.028939	0.495862	0.347303	0.47547	0.00451695	0.0102399	1.21576	0.0218411	0.0386184	0.740294
Zm00001d002828	0	20.8009	0.444391	9.95412	5.6498	42.1575	0	18.0054	2.59803	30.4451	0	4.70747	6.0229	32.7029	0.809196	10.0476	12.5608	13.844	0	32.995	1.25194	28.2833	0	11.4079	2.8322	37.7654	1.07964	28.1909	4.33612	29.3302	1.27849	0.399131	0	22.0637	0	15.776	2.09208	33.0143	0.171624	6.87778	3.98506	37.0275	0.0906828	27.8033	3.23429	11.7086	0.0249462	0.677754	0.670917	0.999843	-0.481926	0.0426306	0.375187	0.867367				0.287953	0.699474	-0.694363	0.626293	0.831772	0.529819	0.315731	0.769377	-0.513102				0.00469366	0.174196	-2.44799	0.000122093	0.00035306	2.17464	0.0289525	0.0257377	-4.82096	0.000281168	0.000635995	2.22505	0	0	-6.99559	0.809763	0.495556	0.0504106	0.000122064	0.000674603	7.046
Zm00001d002829	0	0	0.00462561	0.00187961	0.00183727	0	0	0	0	0	0	0	0	0.00397047	0.00804905	3.13095	1.08346	0	0	0.00247067	0	0	0	0	0.00359842	0.00279936	0.0104118	0	0.00463461	0.00595079	0.00167424	0	0	6.98036e-05	0	0.0170142	0	0	0.0018538	0	0	0	0.000990896	0	0	0.00124016	0.000275214	0
Zm00001d002830	11.1133	26.2463	74.4383	1.41633	5.80992	25.9938	88.8079	0	8.64145	10.0272	38.8547	0	9.40911	49.1544	56.733	3.6988	9.58688	18.6848	54.0019	2.71089	8.58648	6.76045	121.124	0.477543	4.28606	30.9957	34.7471	0	14.6301	15.8516	96.3153	2.63216	11.9766	26.09	56.34	3.42799	3.54563	14.3422	115.182	2.2232	15.9553	29.6416	7.5194	3.90981	11.9373	10.8239	86.9644	1.46593	0.228314	0.999843	-0.864923	0.227007	0.674737	-0.592631	0.0243545	0.228483	0.815134	0.806403	0.865956	-1.48412	0.629502	0.832137	0.316844	0.891761	0.901677	0.101783	0.00193494	0.179468	1.56496	0.280416	0.768062	0.995798	0.0309791	0.0339518	1.11998	1.97873e-05	5.16296e-05	2.49947	0.00410983	0.00566551	-2.11272	0.00539247	0.0114547	1.37949	3.7233e-05	0.000196382	-3.23271	0	0	-4.6122
Zm00001d002833	0	0	2.29783	0.00925815	0.00904939	0	0	0	0.805102	0	0	0	0	0.0195798	0.0397789	0.0101265	0.0130513	0	0	0.0121735	0	11.5157	0	0	4.35676	0.0137956	0.0515167	0	0.0228632	0.0293769	0.00824564	0	0	0.000343462	0	0.0844407	0	0	0.0091309	0	0	0	0.00487823	0	0.89582	0.00610624	0.00135433	0				0.0578087	0.430567	15.0331							0.269828	0.703153	-2.49025
Zm00001d002834	0	5.10575	1.30426	0.0293382	0.0286748	0	0	0	0	0	6.39286	0	0	0.0622455	0.127217	0.0320986	0.0414075	0	0	0.0386121	0	0	8.86394	0.843609	0.0563695	0.0437792	0.165298	0	0.0727564	0.0936669	9.38858	0	0	0.00108531	6.79601	0.273242	0	0	0.0289338	0	0	0	0.0154372	0.835584	0	0.0193308	25.1356	0				0.137213	0.590834		0.665731	0.762496	0.134679										0.0947302	0.780185	2.39816				0.0488209	0.047782	6.9464	0.0161402	0.0160945	7.61194				0.545388	0.369921	0.665539	0.10681	0.120567	-3.90377	0.0506529	0.0746866	-4.56931
Zm00001d002835	2.01255	26.7294	14.8252	66.3994	8.0363	71.7812	10.0373	55.3993	3.79314	66.9588	14.0453	100.481	3.99344	54.3554	4.9965	47.4197	7.39803	69.8412	2.85006	52.7862	0.217809	46.6295	1.83317	37.8909	3.13947	71.4765	19.8542	52.2395	4.81422	59.8477	11.1815	59.2341	12.9741	50.1613	2.64876	39.5494	5.9856	64.7524	15.6604	56.0747	14.9554	82.6748	9.63831	55.5703	6.53738	40.354	3.09295	53.6242	0.466286	0.999843	-0.652595	0.243519	0.684844	0.319947	0.621226	0.750323	0.437865	0.766356	0.860261	-0.0877795	0.575947	0.815411	-0.512368	0.216219	0.702228	-0.516625	0.316451	0.893492	-1.17584	0.263399	0.759264	-0.378026	1.86047e-05	8.55615e-05	2.7126	0.695778	0.33314	-0.139328	0	0	2.82603	0	0	-2.85192	0.994162	0.557894	0.113438	2.21935e-05	0.00017094	2.96536
Zm00001d002836	6.23077	0	6.23912	7.58918	0.0884484	0.629334	5.67718	14.1634	0	1.58649	9.70758	19.6275	0	3.78918	4.73214	20.2755	0.128214	0.678795	0.668152	4.55951	0.609348	0	9.77015	18.3795	4.83195	0.135655	0.530352	2.86756	0.227392	0.294536	4.37367	1.42539	1.99521	0.00331954	0	5.62582	0	0.68694	2.28665	0.730695	1.99254	0	8.33324	8.95644	2.5197	1.13781	9.09878	35.8765	0.115079	0.999843	-3.58162				0.273355	0.592333	1.36033	0.530237	0.806892	0.904566	0.428558	0.772625	-1.31281	0.41752	0.814509	1.60026	0.808987	0.946788	-0.0287624	0.213505	0.736846	0.872372	0.064064	0.0584252	-3.61441	0.627665	0.307836	-0.274383	0.160645	0.111657	1.08924	0.265033	0.223568	3.34003	0.00761219	0.0155785	4.70365	0.105797	0.130963	1.36362
Zm00001d002837	363.041	795.158	229.152	238.997	284.462	983.972	271.96	158.187	386.757	654.194	142.656	186.121	284.49	671.898	173.893	174.762	397.266	703.234	165.132	320.083	371.101	998.195	196.932	194.545	306.387	606.172	231.092	276.833	368.686	282.65	132.135	175.584	438.304	630.15	161.922	192.245	364.783	747.589	204.691	225.143	359.107	687.61	66.5007	286.835	326.86	896.223	119.697	152.843	0.197286	0.999843	-0.232303	0.0239362	0.30135	0.358906	0.30245	0.611585	0.276237	0.139767	0.559899	-0.378678	0.374939	0.75691	-0.10257	0.929749	0.906039	-0.0738502	0.761749	0.944975	-0.0483959	0.0183603	0.329736	-0.575383	0.00686977	0.0103323	0.828504	0.00553302	0.00660564	-1.10767	0.0709608	0.0574588	-0.673853	0	0	-1.93618	0	0	-1.50236	0.0460274	0.0692749	0.43382
Zm00001d002838	1.38778e-17	1.38778e-17	1.38778e-17	1.38778e-17	1.38778e-17	1.38778e-17	1.38778e-17	1.38778e-17	1.38778e-17	1.38778e-17	1.38778e-17	1.38778e-17	1.38778e-17	1.38778e-17	1.38778e-17	1.38778e-17	1.38778e-17	1.38778e-17	1.38778e-17	1.38778e-17	1.38778e-17	1.38778e-17	1.38778e-17	1.38778e-17	1.38778e-17	1.38778e-17	1.38778e-17	1.38778e-17	1.38778e-17	1.38778e-17	1.38778e-17	1.38778e-17	1.38778e-17	1.38778e-17	1.38778e-17	1.38778e-17	1.38778e-17	1.38778e-17	1.38778e-17	1.38778e-17	1.38778e-17	1.38778e-17	1.38778e-17	1.38778e-17	1.38778e-17	1.38778e-17	1.38778e-17	1.38778e-17
Zm00001d002839	1.38778e-17	1.38778e-17	1.38778e-17	1.38778e-17	1.38778e-17	1.38778e-17	1.38778e-17	1.38778e-17	1.38778e-17	1.38778e-17	1.38778e-17	1.38778e-17	1.38778e-17	1.38778e-17	1.38778e-17	1.38778e-17	1.38778e-17	1.38778e-17	1.38778e-17	1.38778e-17	1.38778e-17	1.38778e-17	1.38778e-17	1.38778e-17	1.38778e-17	1.38778e-17	1.38778e-17	1.38778e-17	1.38778e-17	1.38778e-17	1.38778e-17	1.38778e-17	1.38778e-17	1.38778e-17	1.38778e-17	1.38778e-17	1.38778e-17	1.38778e-17	1.38778e-17	1.38778e-17	1.38778e-17	1.38778e-17	1.38778e-17	1.38778e-17	1.38778e-17	1.38778e-17	1.38778e-17	1.38778e-17
Zm00001d002841	1.38778e-17	1.38778e-17	1.38778e-17	1.38778e-17	1.38778e-17	1.38778e-17	1.38778e-17	1.38778e-17	1.38778e-17	1.38778e-17	1.38778e-17	1.38778e-17	1.38778e-17	1.38778e-17	1.38778e-17	1.38778e-17	1.38778e-17	1.38778e-17	1.38778e-17	1.38778e-17	1.38778e-17	1.38778e-17	1.38778e-17	1.38778e-17	1.38778e-17	1.38778e-17	1.38778e-17	1.38778e-17	1.38778e-17	1.38778e-17	1.38778e-17	1.38778e-17	1.38778e-17	1.38778e-17	1.38778e-17	1.38778e-17	1.38778e-17	1.38778e-17	1.38778e-17	1.38778e-17	1.38778e-17	1.38778e-17	1.38778e-17	1.38778e-17	1.38778e-17	1.38778e-17	1.38778e-17	1.38778e-17
Zm00001d002842	452.375	4158.82	4258.06	2375.04	510.938	4268.14	4153.7	3386.42	645.699	4977.29	5579.27	3507.44	322.189	3985.03	5614.87	4268.98	351.294	4575.21	4693.37	2766.05	620.786	4819.87	4859.37	3357.77	285.598	5343.76	6441.22	3584.45	468.582	3177.63	6717.18	3881.32	473.235	4627.96	4860.33	3397.28	601.444	4466.6	7212.39	3425.55	553.609	4833.05	5108.2	3631.96	420.048	4182.65	6683.6	3242.09	0.0177287	0.999843	0.440761	0.678789	0.845251	0.0206479	0.563926	0.734349	0.232362	0.0797732	0.449572	0.252249	0.0274418	0.393786	-0.294387	0.0193764	0.267807	-0.417612	0.0118084	0.396085	0.150772	0.305992	0.780068	0.0872483	0	0	3.38741	0	0	3.43518	0	0	2.74131	0.444918	0.32278	0.0477621	0.00916226	0.0179862	-0.646101	0.0151258	0.0288077	-0.693863
Zm00001d002843	0	0.646556	0.0986354	4.2888	0.0388644	2.55602	0.517153	0	0	0	0	0	0	0.0845083	0.17326	3.26709	0.0561582	0	0	32.6426	0	0	0	4.55299	0.0765081	0.0593819	0.225515	0	0.09883	0.127364	0.0353988	1.6058	0	2.007	0	10.4225	0.744881	0	0.039216	25.5473	0	1.54829	0.0209084	2.65582	0	0.0261873	0.00579478	0				0.731759	0.853198	-0.0540297				0.110357	0.519948	-0.653709										0.512807	0.849088	0.875623							0	0	9.71977				0.000416422	0.00154489	4.15748	0.000179397	0.000906119	8.90716
Zm00001d002844	0	0	0.00231626	0.000941393	0.00092019	0	0	0	0	0	0	0	0	2.19192	0.00402961	0.00102957	0.00132643	0	0	0.00123737	0	0	0	0	0.00180203	0.00140195	0.00521169	0	0.00232077	0.00297957	0.000838549	0	0	3.49654e-05	0	0.00851334	0	0	0.000928469	0	0	0	0.000496317	0	0	0.000621155	0.000137855	0
Zm00001d002845	1.38778e-17	1.38778e-17	1.38778e-17	1.38778e-17	1.38778e-17	1.38778e-17	1.38778e-17	1.38778e-17	1.38778e-17	1.38778e-17	1.38778e-17	1.38778e-17	1.38778e-17	1.38778e-17	1.38778e-17	1.38778e-17	1.38778e-17	1.38778e-17	1.38778e-17	1.38778e-17	1.38778e-17	1.38778e-17	1.38778e-17	1.38778e-17	1.38778e-17	1.38778e-17	1.38778e-17	1.38778e-17	1.38778e-17	1.38778e-17	1.38778e-17	1.38778e-17	1.38778e-17	1.38778e-17	1.38778e-17	1.38778e-17	1.38778e-17	1.38778e-17	1.38778e-17	1.38778e-17	1.38778e-17	1.38778e-17	1.38778e-17	1.38778e-17	1.38778e-17	1.38778e-17	1.38778e-17	1.38778e-17
Zm00001d002846	1.38778e-17	1.38778e-17	1.38778e-17	1.38778e-17	1.38778e-17	1.38778e-17	1.38778e-17	1.38778e-17	1.38778e-17	1.38778e-17	1.38778e-17	1.38778e-17	1.38778e-17	1.38778e-17	1.38778e-17	1.38778e-17	1.38778e-17	1.38778e-17	1.38778e-17	1.38778e-17	1.38778e-17	1.38778e-17	1.38778e-17	1.38778e-17	1.38778e-17	1.38778e-17	1.38778e-17	1.38778e-17	1.38778e-17	1.38778e-17	1.38778e-17	1.38778e-17	1.38778e-17	1.38778e-17	1.38778e-17	1.38778e-17	1.38778e-17	1.38778e-17	1.38778e-17	1.38778e-17	1.38778e-17	1.38778e-17	1.38778e-17	1.38778e-17	1.38778e-17	1.38778e-17	1.38778e-17	1.38778e-17
Zm00001d002847	4.42727	12	65.1834	0.381779	2.61847	16.8491	72.6087	37.3124	1.33572	19.3756	98.6409	17.6726	3.90638	70.099	315.142	27.0851	5.23881	16.5201	22.434	9.70444	4.17487	33.4618	125.416	8.19818	4.52316	38.5805	151.553	18.1713	5.04282	72.7707	460.884	51.3175	3.98633	17.0749	136.984	22.2039	3.36166	34.0065	247.034	7.35604	4.97608	33.504	351.121	20.3678	3.80592	87.1503	578.853	25.7423	0.699963	0.999843	-0.426967	0.0592837	0.43551	0.886955	0.00694935	0.139076	0.986627	0.0469643	0.347452	0.711263	0.798325	0.862644	0.235382	0.00308216	0.104458	1.33055	0.000851629	0.136481	1.17197	0.0359031	0.423826	0.889648	0.0173186	0.0216321	1.73972	0	0	4.04014	0.925774	0.4346	1.24194	8.42418e-05	0.000381166	2.30042	0.0178611	0.0304476	-0.497781	1.20215e-05	9.66543e-05	-2.7982
Zm00001d002848	0	17.3398	500.621	97.8811	1.52432	10.9073	291.315	101.83	2.06007	5.4262	253.233	43.7487	0	8.49228	297.332	48.1362	2.94808	9.58859	414.306	36.8811	3.32467	17.265	275.235	48.7517	0.825381	1.8274	255.689	58.7511	3.79298	12.8233	271.606	39.4336	0.991388	11.0556	402.818	56.2609	0.0777153	16.5474	345.665	45.3523	2.98096	0	227.39	51.9153	0.3287	7.76759	273.47	30.2029	0.461107	0.999843	0.322622	0.676322	0.84413	0.23552	0.0172934	0.203459	-0.530624	0.68699	0.847169	0.0366165	0.474569	0.785459	-0.509247	0.161173	0.642003	2.00342	0.388556	0.907466	0.194201	0.244246	0.751206	-0.390809	0.000231395	0.000617246	3.26932	0	0	8.38585	0	0	5.5996	0	0	5.11653	0.000131295	0.000624127	2.33028	0	0	-2.78625
Zm00001d002849	0	0	0.00462368	0.00187883	0.00183651	0	0	0	0	0	0	0	0	0.00396882	0.0080457	0.00205484	0.00264744	0	0	0.00246964	0	0	0.982081	0	0.00359692	0.00279819	0.0104074	0	0.00463268	0.00594831	0.00167355	0	0	6.97745e-05	0	0.0170071	0	0	0.00185303	0	0	0	0.000990483	0	0	0.00123964	3.01693	0
Zm00001d002850	111.144	110.273	86.5431	8.17908	47.4865	128.281	109.736	17.725	94.6467	143.348	76.7558	5.07193	81.6154	91.9636	37.8655	7.18411	48.52	145.337	108.106	7.44563	86.4404	119.852	113.673	11.6958	88.996	157.983	88.2398	9.4759	113.857	114.182	60.029	26.2601	74.8796	97.3301	90.14	19.7801	91.5997	112.596	89.9806	32.9924	100.755	108.931	157.204	14.2047	59.3622	197.107	78.0633	36.5973	0.670065	0.999843	-0.0565607	0.838612	0.869673	0.0314946	0.763318	0.790572	0.138059	0.0568982	0.383985	0.817903	0.350126	0.743929	-0.158345	0.85218	0.899386	-0.024859	0.0461168	0.641219	-0.872726	0.0257774	0.36381	1.28452	0.0447384	0.0449212	0.589562	0.489103	0.253032	0.280038	0	0	-2.72784	0.0853964	0.0971645	-0.309524	0	0	-3.3174	0	0	-3.00788
Zm00001d002851	0	0	0.00115901	0.000471099	0.000460489	0	0	0	0	0	0	0	0	0.000994921	1.26768	0.000515221	0.000663765	0	0	0.000619199	0	0	0	0	0.000901728	0.00070155	0.00260732	0	0.00116126	0.00149085	0.000419636	0	0	1.74988e-05	0	0.00425827	0	0	0.000464632	0	0	0	0.000248379	0	0	0.00031085	6.89908e-05	0
Zm00001d002852	1.38778e-17	1.38778e-17	1.38778e-17	1.38778e-17	1.38778e-17	1.38778e-17	1.38778e-17	1.38778e-17	1.38778e-17	1.38778e-17	1.38778e-17	1.38778e-17	1.38778e-17	1.38778e-17	1.38778e-17	1.38778e-17	1.38778e-17	1.38778e-17	1.38778e-17	1.38778e-17	1.38778e-17	1.38778e-17	1.38778e-17	1.38778e-17	1.38778e-17	1.38778e-17	1.38778e-17	1.38778e-17	1.38778e-17	1.38778e-17	1.38778e-17	1.38778e-17	1.38778e-17	1.38778e-17	1.38778e-17	1.38778e-17	1.38778e-17	1.38778e-17	1.38778e-17	1.38778e-17	1.38778e-17	1.38778e-17	1.38778e-17	1.38778e-17	1.38778e-17	1.38778e-17	1.38778e-17	1.38778e-17
Zm00001d002853	39.7861	171.816	501.594	185.922	42.2335	239.327	335.599	158.686	41.6632	198.056	317.574	145.408	72.19	168.724	253.948	147.861	78.5376	240.014	411.059	242.449	66.3994	176.332	316.628	180.028	49.2813	136.601	338.473	197.803	76.5436	192.494	283.646	153.905	37.9307	137.483	407.415	220.596	43.9517	205.363	267.66	203.584	68.8168	213.656	281.418	218.313	58.098	234.023	259.478	184.841	0.909483	0.999843	-0.0342874	0.371478	0.748537	0.177014	0.0241439	0.227778	-0.521085	0.456052	0.779493	-0.259061	0.195669	0.658871	0.37254	0.592623	0.863903	0.118475	0.529076	0.93136	-0.234054	0.434698	0.826932	-0.206593	1.86047e-05	8.55615e-05	1.81373	0	0	3.07864	0	0	2.05425	0.00139941	0.00380593	1.26491	0.950095	0.543946	0.240515	0.000810061	0.00260792	-1.0244
Zm00001d002854	77.4747	121.033	141.442	77.1116	107.401	110.143	94.9813	75.4744	35.6936	140.484	71.4482	95.5768	83.3071	124.675	94.8455	66.8255	114.189	151.199	100.127	66.0779	52.5957	65.7012	130.185	75.3941	117.559	95.7345	58.3166	76.1796	56.8956	123.921	86.01	54.4202	63.8944	121.409	121.539	94.5022	65.2804	101.929	105.314	50.7106	52.8609	85.1272	121.752	76.6366	67.255	59.7683	87.1875	76.5371	0.409331	0.999843	-0.181951	0.0659381	0.453736	-0.502973	0.544493	0.726838	-0.135833	0.801376	0.865954	-0.237745	0.610253	0.828657	0.00937712	0.859493	0.900653	-0.0594944	0.754992	0.944975	0.0918098	0.263652	0.759264	-0.328708	0.0258686	0.0297698	0.62323	0.166825	0.106133	0.506749	0.537749	0.288776	-0.104558	0.212903	0.191376	-0.116481	0.00196355	0.00517963	-0.727788	0.0323257	0.0524093	-0.611307
Zm00001d002856	2.14593	5.24438	5.27103	22.4354	3.40719	4.01927	3.83155	10.2968	5.31171	3.30763	11.35	13.8672	0	0.261094	7.69134	18.3503	6.88367	1.48613	6.82167	6.82145	0.540121	2.51474	0	13.5031	9.46083	3.63358	8.65748	4.79597	4.09209	23.5349	20.184	30.6969	1.99442	7.02437	0	6.41092	0	9.62609	4.48063	0	0.993583	1.24385	11.4721	6.05927	4.26138	1.16359	6.08766	14.7458	0.230739	0.999843	-1.48171	0.811938	0.866264	0.232494	0.784335	0.796509	-0.540837	0.302496	0.70844	-0.583665	0.297646	0.720664	-0.916379	0.570622	0.8587	1.60853	0.922699	0.954121	0.109548	0.0288573	0.381357	1.36758	0.626634	0.340411	0.319293	0.699923	0.334574	0.133487	0.0351292	0.032461	1.69397	0.457951	0.328971	-0.185806	0.13867	0.146584	1.37468	0.0392112	0.0610291	1.56048
Zm00001d002857	179.414	124.778	143.997	127.663	234.232	99.3918	200.012	127.71	139.548	91.696	141.702	131.44	237.6	106.205	176.329	159.7	194.145	107.115	137.584	126.033	155.426	103.12	190.355	113.14	219.394	103.07	172.32	107.998	170.384	110.63	117.653	132.827	141.774	85.3053	113.718	139.739	151.375	87.5627	137.318	70.022	168.586	62.8572	164.907	118.516	186.24	63.0633	109.511	134.347	0.923988	0.999843	0.0702124	0.64485	0.841501	-0.128962	0.173264	0.511097	0.416737	0.402053	0.760276	-0.339804	0.291711	0.716362	0.17176	0.686774	0.881265	0.119644	0.493486	0.925897	-0.247268	0.324002	0.78995	0.254036	0.0917151	0.0780014	-0.70012	0.236994	0.141468	-0.382564	0.174914	0.119562	-0.389383	0.862988	0.497653	0.317556	0.892488	0.525249	0.310737	0.942285	0.563661	-0.00681863
Zm00001d002859	345.986	70.8694	64.8646	82.8161	222.236	37.7423	81.9912	81.8879	403.518	71.5885	119.313	63.8269	273.394	73.3918	91.9027	113.393	233.803	112.317	81.5644	106.894	298.334	109.4	59.0846	53.9153	219.378	119.082	123.996	115.734	260.447	64.7543	95.993	59.1012	271.582	85.3052	86.1384	158.223	266.622	41.5765	146.046	116.137	319.239	114.391	86.3291	60.537	242.858	72.6133	87.2249	108.04	0.401085	0.999843	-0.113071	0.0732319	0.474383	-0.50864	0.532986	0.722821	0.304016	0.383968	0.749708	-0.46573	0.0732165	0.512019	-0.278579	0.171938	0.655511	-0.533499	0.568405	0.936152	-0.260818	0.426059	0.824937	0.224558	7.55814e-05	0.000242176	-1.66491	1.97873e-05	5.16296e-05	-1.87214	0.00049653	0.00100145	-1.29098	0.177326	0.167678	-0.207228	0.956628	0.545896	0.373933	0.141783	0.161725	0.581161
Zm00001d002860	16.0734	0.60034	1.40249	3.27297	4.31507	0.724615	3.63874	0.729095	4.05192	0	5.31932	0	0.810848	0.109403	1.74943	1.17011	1.22171	0	0	3.36219	1.58479	2.67412	1.93248	2.6348	3.53711	0.0767951	4.74199	0	0.128019	0.16517	10.5145	3.34102	4.99385	0.00189489	0.91541	7.80829	7.04121	0	0.0506727	0	3.99163	0	1.08032	0.785647	6.37439	0.033819	0.00747697	6.50844	0.402612	0.999843	-0.784371				0.701056	0.774451	1.27824	0.158881	0.586542	-2.10221	0.41411	0.767743	-0.663132				0.772762	0.944975	0.139346	0.0910695	0.601259	3.81004	0.00326279	0.00556305	-5.20986	0.0202548	0.019357	-3.26544	0.619404	0.322172	-0.625914				0.0146228	0.0261871	4.58395	0.0600906	0.0849216	2.63953
Zm00001d002862	0	0	0.00115852	0.000470902	0.000460297	0	0	0	0	0	0	0	0	0.000994506	0.00201526	0.000515006	0.000663488	0	0	0.00061894	0	0	0	0	0.000901351	0.000701257	0.00260624	0	0.00116078	0.00149022	0.000419461	0	0	1.74915e-05	0.970389	0.00425649	0	0	0.000464438	0	0	0	0.000248275	0	0	0.00031072	6.89619e-05	0
Zm00001d002863	1.38778e-17	1.38778e-17	1.38778e-17	1.38778e-17	1.38778e-17	1.38778e-17	1.38778e-17	1.38778e-17	1.38778e-17	1.38778e-17	1.38778e-17	1.38778e-17	1.38778e-17	1.38778e-17	1.38778e-17	1.38778e-17	1.38778e-17	1.38778e-17	1.38778e-17	1.38778e-17	1.38778e-17	1.38778e-17	1.38778e-17	1.38778e-17	1.38778e-17	1.38778e-17	1.38778e-17	1.38778e-17	1.38778e-17	1.38778e-17	1.38778e-17	1.38778e-17	1.38778e-17	1.38778e-17	1.38778e-17	1.38778e-17	1.38778e-17	1.38778e-17	1.38778e-17	1.38778e-17	1.38778e-17	1.38778e-17	1.38778e-17	1.38778e-17	1.38778e-17	1.38778e-17	1.38778e-17	1.38778e-17
Zm00001d002864	47.207	63.434	138.305	75.6559	68.9994	52.717	114.81	73.5007	26.491	41.4239	38.0542	42.4122	55.8526	49.4267	54.764	29.2191	43.7652	30.4774	70.3257	45.5807	54.7248	22.7427	86.5073	43.7144	47.261	32.7694	59.6519	31.7332	50.0197	72.1641	93.1606	47.3426	49.9188	41.1491	118.042	64.0247	47.987	55.1547	95.0554	53.6815	50.8714	25.5347	53.6235	41.6322	37.3915	14.1167	150.859	47.6727	0.425203	0.999843	0.285405	0.895713	0.880809	-0.0482914	0.659868	0.761148	-0.140437	0.957577	0.886457	-0.116436	0.463728	0.784458	0.2011	0.431219	0.819848	0.44443	0.0104391	0.375702	0.981409	0.733067	0.887609	0.101709	0.859905	0.427327	-0.0609735	0.00741776	0.00849695	1.21327	0.385105	0.222671	0.394981	0.005111	0.0109398	1.27424	0.587399	0.403839	0.455955	0.0147901	0.0282879	-0.818288
Zm00001d002865	6.13324	14.8782	16.2138	11.0303	15.2645	19.7162	11.8384	25.1372	5.02108	6.74631	6.59655	9.94687	16.1207	6.49221	19.0372	27.1672	7.07179	5.7634	4.83988	4.78955	5.49737	4.22799	15.5649	14.1409	15.4443	1.48499	12.5814	6.70059	7.9681	17.2578	7.72704	13.1945	5.98777	8.03177	9.44246	5.53683	2.08543	16.6001	22.7083	5.96256	12.9685	2.70218	46.6234	7.68947	15.0257	17.9671	13.174	13.577	0.929647	0.999843	0.251456	0.471765	0.791984	0.499788	0.334657	0.632716	0.716519	0.189396	0.616617	1.08293	0.572958	0.814493	0.22639	0.0598513	0.459214	1.93189	0.411414	0.911062	-0.720347	0.110246	0.627822	1.14817	0.351584	0.221722	0.579145	0.49497	0.255474	0.668062	0.9426	0.43988	0.154123	0.751926	0.455895	0.0889169	0.350479	0.285982	-0.425023	0.575104	0.419732	-0.51394
Zm00001d002866	1.38778e-17	1.38778e-17	1.38778e-17	1.38778e-17	1.38778e-17	1.38778e-17	1.38778e-17	1.38778e-17	1.38778e-17	1.38778e-17	1.38778e-17	1.38778e-17	1.38778e-17	1.38778e-17	1.38778e-17	1.38778e-17	1.38778e-17	1.38778e-17	1.38778e-17	1.38778e-17	1.38778e-17	1.38778e-17	1.38778e-17	1.38778e-17	1.38778e-17	1.38778e-17	1.38778e-17	1.38778e-17	1.38778e-17	1.38778e-17	1.38778e-17	1.38778e-17	1.38778e-17	1.38778e-17	1.38778e-17	1.38778e-17	1.38778e-17	1.38778e-17	1.38778e-17	1.38778e-17	1.38778e-17	1.38778e-17	1.38778e-17	1.38778e-17	1.38778e-17	1.38778e-17	1.38778e-17	1.38778e-17
Zm00001d002867	0	0.64757	0.0980249	0.0395208	5.32291	6.24677	0	0	0	1.71868	0	0	0	0.0839862	1.65178	7.45018	0.0558127	0.79033	0	1.18025	5.28121	0.839842	0	2.67358	0.076036	0.0590164	0.224096	30.5399	0.0982183	0.126573	0.0351817	1.60684	0	0.00145988	0	2.64969	0	2.62762	1.13372	0	0	0	0.0207804	5.47286	2.66821	0.0260269	0.00575938	8.4756	0.0397752	0.999843	7.56982	0.19076	0.646334	2.75467																0.525205	0.849672	-1.03847
Zm00001d002868	0	1.47848	5.86231	6.37774	8.44595	3.46377	1.28381	1.64869	0.654142	0	0	0.751281	7.42907	3.53991	1.6666	4.32167	1.19812	0	1.68098	0.0543586	0	0	2.92316	0.816884	6.74147	0.0616515	0.234333	0	1.35978	4.98773	1.12299	4.30813	0.997706	0.0015245	3.83752	0.389375	0.740314	1.69939	0.0407103	0	0	1.541	6.19665	0	5.48179	0.0271832	1.0197	0.853366	0.346322	0.999843	2.06472	0.365509	0.746468	1.80265	0.353943	0.644453	-1.42186	0.725658	0.853621	-1.46816	0.234591	0.682016	0.948309	0.265026	0.737149	2.41627	0.552592	0.935737	-0.755516	0.115995	0.634558	3.65794				0.0731054	0.0539845	2.37377	0.475546	0.262524	1.63532	0.0760555	0.0886348	2.94293	0.373619	0.297764	2.20449	0.329972	0.291911	-0.738447
Zm00001d002869	18.0898	4.92397	7.98937	23.8159	23.7734	1.27543	2.00447	9.08799	15.8382	0	10.1367	13.4541	17.9461	5.33547	11.1293	3.56568	31.1193	6.6387	0	15.7448	21.2701	3.31331	0.902904	5.02673	32.3211	3.78564	19.9343	13.5194	12.7385	0.606711	23.6106	13.1656	23.968	2.01501	10.3989	5.62722	19.5183	0	13.1614	0	36.9303	0	29.1286	6.77415	15.0044	1.20894	48.4746	8.91459	0.706006	0.999843	-0.180713	0.217557	0.670215	-1.56507	0.996182	0.842421	-0.194518	0.0375482	0.307064	-1.67874	0.0527233	0.470637	-0.897134	0.436283	0.821161	0.917631	0.292872	0.89251	0.491245	0.630575	0.87586	-0.396062	0.0015907	0.00302053	-2.43016	0.00106728	0.00160917	-1.99261	0.178591	0.121493	-0.695457	0.656023	0.417146	0.437546	0.0525289	0.0700431	1.7347	0.0297078	0.0491736	1.29715
Zm00001d002870	1.38778e-17	1.38778e-17	1.38778e-17	1.38778e-17	1.38778e-17	1.38778e-17	1.38778e-17	1.38778e-17	1.38778e-17	1.38778e-17	1.38778e-17	1.38778e-17	1.38778e-17	1.38778e-17	1.38778e-17	1.38778e-17	1.38778e-17	1.38778e-17	1.38778e-17	1.38778e-17	1.38778e-17	1.38778e-17	1.38778e-17	1.38778e-17	1.38778e-17	1.38778e-17	1.38778e-17	1.38778e-17	1.38778e-17	1.38778e-17	1.38778e-17	1.38778e-17	1.38778e-17	1.38778e-17	1.38778e-17	1.38778e-17	1.38778e-17	1.38778e-17	1.38778e-17	1.38778e-17	1.38778e-17	1.38778e-17	1.38778e-17	1.38778e-17	1.38778e-17	1.38778e-17	1.38778e-17	1.38778e-17
Zm00001d002871	0	0	8.95428	0.147548	1.2771	0	12.9888	1.35665	0.32306	0	54.1349	3.05563	0	2.84319	24.8183	2.416	0.209722	0	31.2537	1.37881	0	0	16.583	0	0.288001	0.222041	20.3916	13.5637	0.375269	4.61429	54.8503	0.454138	0	0.00536815	42.4616	14.6992	0	1.44704	50.9649	0.644084	0.992787	0	58.7985	0	0	0.0966487	24.2484	0							0.613617	0.748673	-0.0377094	0.422604	0.767632	-3.01967							0.422952	0.911946	-0.359516	0.257219	0.758422	-2.53367				0	0	8.62274	0.00750299	0.00941733	6.27365	0	0	13.9106	0.0155046	0.0273369	11.5616	0.000347697	0.00132956	-2.34909
Zm00001d002872	1.38778e-17	1.38778e-17	1.38778e-17	1.38778e-17	1.38778e-17	1.38778e-17	1.38778e-17	1.38778e-17	1.38778e-17	1.38778e-17	1.38778e-17	1.38778e-17	1.38778e-17	1.38778e-17	1.38778e-17	1.38778e-17	1.38778e-17	1.38778e-17	1.38778e-17	1.38778e-17	1.38778e-17	1.38778e-17	1.38778e-17	1.38778e-17	1.38778e-17	1.38778e-17	1.38778e-17	1.38778e-17	1.38778e-17	1.38778e-17	1.38778e-17	1.38778e-17	1.38778e-17	1.38778e-17	1.38778e-17	1.38778e-17	1.38778e-17	1.38778e-17	1.38778e-17	1.38778e-17	1.38778e-17	1.38778e-17	1.38778e-17	1.38778e-17	1.38778e-17	1.38778e-17	1.38778e-17	1.38778e-17
Zm00001d002873	30.5202	28.2134	62.4059	41.7051	52.3924	29.1376	42.1624	47.4173	39.0797	20.5003	71.8731	42.049	28.2219	15.476	47.2596	44.2486	32.1744	37.833	56.0992	27.4325	29.683	24.7311	61.2935	13.6343	33.8366	35.8061	44.2573	34.7233	17.3842	34.506	41.2808	37.776	16.9681	33.1164	60.9362	49.4255	26.295	13.3167	40.5725	25.3249	24.9332	23.445	66.9565	32.1892	45.7988	23.5522	24.3581	26.8938	0.324541	0.999843	0.443996	0.194191	0.650013	-0.561651	0.285265	0.599045	-0.317158	0.456632	0.77986	-0.456943	0.781917	0.861406	-0.0982937	0.78543	0.890504	-0.117094	0.0810729	0.751941	-0.697501	0.974711	0.912681	-0.000572023	0.278373	0.186034	0.315895	0.0134108	0.0138299	1.17154	0.280158	0.173351	0.573679	0.0972735	0.107396	0.85564	0.887182	0.523317	0.257783	0.0656603	0.0906833	-0.597857
Zm00001d002874	1.38778e-17	1.38778e-17	1.38778e-17	1.38778e-17	1.38778e-17	1.38778e-17	1.38778e-17	1.38778e-17	1.38778e-17	1.38778e-17	1.38778e-17	1.38778e-17	1.38778e-17	1.38778e-17	1.38778e-17	1.38778e-17	1.38778e-17	1.38778e-17	1.38778e-17	1.38778e-17	1.38778e-17	1.38778e-17	1.38778e-17	1.38778e-17	1.38778e-17	1.38778e-17	1.38778e-17	1.38778e-17	1.38778e-17	1.38778e-17	1.38778e-17	1.38778e-17	1.38778e-17	1.38778e-17	1.38778e-17	1.38778e-17	1.38778e-17	1.38778e-17	1.38778e-17	1.38778e-17	1.38778e-17	1.38778e-17	1.38778e-17	1.38778e-17	1.38778e-17	1.38778e-17	1.38778e-17	1.38778e-17
Zm00001d002875	39.5879	14.4174	84.3308	84.2919	67.8848	27.1203	63.0748	84.7564	18.5728	27.3504	52.8593	79.2862	34.2946	32.6035	64.7973	77.3722	32.4684	33.1139	64.2683	104.549	42.0416	29.956	83.595	87.5319	41.3367	32.7467	46.2715	80.2045	48.7244	45.8374	63.0349	85.2596	49.9191	47.1667	48.3141	98.8335	48.0266	31.5085	75.5235	73.4226	48.8763	41.0337	46.3016	96.7531	38.3027	20.4728	56.7689	62.3156	0.312547	0.999843	0.372905	0.996492	0.890712	-0.0962739	0.647471	0.758915	0.174256	0.564231	0.817156	-0.227473	0.566677	0.813039	0.157348	0.801547	0.892791	-0.03198	0.364256	0.902063	0.344062	0.54218	0.856534	-0.187929	0.418962	0.252157	-0.365186	0.112638	0.0773983	0.690969	0.00195741	0.00306195	1.23784	0.0258523	0.039673	1.05616	0.000254752	0.00100193	1.60303	0.0538385	0.0781385	0.546876
Zm00001d002876	48.754	50.8155	21.4108	62.5797	50.5328	51.9362	71.9171	49.5161	30.5312	47.6551	72.0693	52.7439	40.603	37.3727	60.3261	58.7632	63.9326	44.4934	20.8029	84.4936	69.2735	91.4869	61.1818	91.1587	55.3946	46.332	12.2674	59.8488	48.6747	56.2651	9.0945	64.2446	72.888	67.2257	58.829	43.9971	43.8113	78.1068	28.86	74.3556	77.815	30.4608	74.4669	58.5444	60.6009	31.0473	24.3785	48.6274	0.577304	0.999843	-0.181671	0.131469	0.588598	0.446755	0.0560044	0.320088	0.680663	0.628295	0.833716	0.170437	0.770644	0.85815	-0.12762	0.977851	0.912459	0.00274738	0.0333753	0.576315	-0.759597	0.957746	0.911823	0.00419274	0.889536	0.437854	-0.191252	0.0308904	0.0270911	-0.877033	0.85729	0.411582	0.0421052	0.013889	0.0246986	-0.685781	0.847476	0.509529	0.233357	0.00676993	0.014874	0.919138
Zm00001d002878	189.079	84.1429	161.503	182.29	76.0726	79.1028	165.859	160.865	153.809	66.3482	171.884	234.821	119.619	100.119	140.177	146.463	141.958	90.6709	163.486	117.019	107.612	69.0737	152.426	202.606	125.471	105.348	113.58	238.568	140.279	83.659	166.343	181.835	122.803	113.397	104.21	136.913	121.151	84.964	186.415	147.212	122.693	85.3905	151.285	129.962	142.056	109.735	156.103	188.827	0.0180165	0.999843	-0.574151	0.334794	0.737612	-0.305923	0.492921	0.707241	0.233779	0.296339	0.705702	0.227368	0.860339	0.872573	-6.77466e-05	0.469606	0.830256	0.191172	0.759698	0.944975	0.0830284	0.424039	0.824828	-0.222483	0.0934128	0.079179	-0.655061	0.676954	0.326205	-0.0805375	0.734137	0.366593	-0.0571231	0.288829	0.237668	0.574524	0.189968	0.18555	0.597938	0.847053	0.530064	0.0234144
Zm00001d002879	21.5097	7.25382	21.1665	18.5893	30.2526	5.49104	7.78611	8.99724	25.7224	14.7614	7.39474	11.5769	27.0534	11.2865	20.8703	15.5204	11.5808	6.57342	10.9514	10.3706	10.59	0	26.3149	19.5009	32.5843	12.7866	13.0737	10.5722	15.2786	18.827	2.39909	1.96435	22.9674	9.03651	7.48825	8.50145	36.9989	5.72334	7.86384	11.3363	19.9542	5.90667	6.41119	15.7408	38.6913	19.0773	13.1854	14.417	0.367814	0.999843	0.473623	0.225366	0.674115	-1.02771	0.989228	0.841297	0.0834599	0.880336	0.879583	0.0886152	0.839739	0.870289	0.0500458	0.367052	0.797418	0.55618	0.747314	0.944975	0.439594	0.598658	0.869545	-0.248175	0.0667372	0.0603322	-1.29386	0.279958	0.161881	-0.501196	0.216138	0.141297	-0.581514	0.57504	0.383284	0.79266	0.543209	0.383433	0.712342	0.988208	0.578805	-0.0803179
Zm00001d002880	165.717	118.852	141.021	102.394	264.394	119.943	107.91	67.5912	111.395	104.106	48.8705	51.2563	251.408	65.9396	118.372	63.6563	314.75	91.6762	43.7812	61.7427	137.252	57.4942	166.101	39.8422	268.517	36.5185	60.8838	101.272	189.756	164.955	88.3264	77.449	192.702	106.37	70.9642	68.3602	197.216	133.875	81.5233	35.5449	136.664	91.2291	163.754	48.3161	206.036	49.2317	78.096	69.1285	0.422258	0.999843	-0.168745	0.934887	0.88364	-0.0256604	0.0835559	0.382809	0.475162	0.0846089	0.462526	-0.701417	0.0446667	0.452823	0.325229	0.625041	0.869202	0.272864	0.753168	0.944975	0.0583391	0.683262	0.882584	0.0659197	0.013014	0.0173144	-1.08695	0.000425427	0.000734572	-1.39614	0.000338598	0.000741809	-1.53376	0.0368028	0.0515914	-0.309192	0.028156	0.0436187	-0.446807	0.913853	0.553978	-0.137615
Zm00001d002881	0.5966	5.20504	0.051297	0.0207628	1.09914	0	2.29744	0	5.23664	0	0	0	1.81492	0.0439911	0.0896788	0.0227136	0.0292893	0.841796	0	2.19701	0	0	0	0	0.0398479	0.0309638	7.89697	0	0.0513975	0.0661141	0.0184887	0	5.99507	0.000769008	0	0.191642	0	1.77208	0.0204769	0	0	2.55386	2.07728	0	1.79694	0.0136863	0.00303289	2.79649	0.230995	0.999843	-2.59067	0.361072	0.744043	-1.77092							0.986052	0.889688	-0.526449				0.12329	0.816335	-6.48697				0.944505	0.455924	-0.130678	0.0234516	0.0217142	-7.01202	0.363987	0.21295	-1.45836	0.0380416	0.0528414	-6.88135	0.416781	0.320693	-1.32768
Zm00001d002882	197.684	377.862	251.58	204.863	261.32	290.065	238.661	222.485	397.522	413.057	388.771	355.485	439.606	430.599	267.049	472.229	450.446	261.006	390.159	224.918	493.443	314.58	337.836	258.143	490.283	257.614	105.571	445.939	244.113	209.959	140.776	290.362	451.288	242.844	208.491	238.47	403.624	172.006	203.491	252.698	258.355	103.293	89.5979	262.522	511.124	97.1878	96.3793	465.916	0.275493	0.999843	0.0753778	0.358613	0.743901	-0.183039	0.434418	0.684941	-0.124402	0.358248	0.737748	0.134065	0.531519	0.804483	0.0600136	0.884334	0.901471	-0.0691441	0.328794	0.898162	-0.211809	0.262376	0.759264	0.20748	0.827834	0.415657	-0.318361	0.395236	0.213743	-0.370815	0.0608399	0.0506676	-0.718279	0.277396	0.23063	-0.052454	0.0246914	0.0392768	-0.399917	0.174103	0.187059	-0.347463
Zm00001d002884	0	0	0.0228204	0.00925884	0.00905006	0	0	3.6765	0	0	0	3.66935	0	0.0195812	0.0397819	3.1639	0.0130522	0	0	4.24028	0	0	0	0.897499	0.0177427	0.0137966	0.0515205	0	0.0228649	0.0293791	0.00824625	0	0	0.000343487	0	1.95428	0	2.77137	0.00913158	0	0	0	0.00487859	0	0	0.00610669	0.00135443	0										0.687937	0.847314	-0.439701										0.946538	0.911476	-0.21382
Zm00001d002885	1.38778e-17	1.38778e-17	1.38778e-17	1.38778e-17	1.38778e-17	1.38778e-17	1.38778e-17	1.38778e-17	1.38778e-17	1.38778e-17	1.38778e-17	1.38778e-17	1.38778e-17	1.38778e-17	1.38778e-17	1.38778e-17	1.38778e-17	1.38778e-17	1.38778e-17	1.38778e-17	1.38778e-17	1.38778e-17	1.38778e-17	1.38778e-17	1.38778e-17	1.38778e-17	1.38778e-17	1.38778e-17	1.38778e-17	1.38778e-17	1.38778e-17	1.38778e-17	1.38778e-17	1.38778e-17	1.38778e-17	1.38778e-17	1.38778e-17	1.38778e-17	1.38778e-17	1.38778e-17	1.38778e-17	1.38778e-17	1.38778e-17	1.38778e-17	1.38778e-17	1.38778e-17	1.38778e-17	1.38778e-17
Zm00001d002886	1.38778e-17	1.38778e-17	1.38778e-17	1.38778e-17	1.38778e-17	1.38778e-17	1.38778e-17	1.38778e-17	1.38778e-17	1.38778e-17	1.38778e-17	1.38778e-17	1.38778e-17	1.38778e-17	1.38778e-17	1.38778e-17	1.38778e-17	1.38778e-17	1.38778e-17	1.38778e-17	1.38778e-17	1.38778e-17	1.38778e-17	1.38778e-17	1.38778e-17	1.38778e-17	1.38778e-17	1.38778e-17	1.38778e-17	1.38778e-17	1.38778e-17	1.38778e-17	1.38778e-17	1.38778e-17	1.38778e-17	1.38778e-17	1.38778e-17	1.38778e-17	1.38778e-17	1.38778e-17	1.38778e-17	1.38778e-17	1.38778e-17	1.38778e-17	1.38778e-17	1.38778e-17	1.38778e-17	1.38778e-17
Zm00001d002887	1.38778e-17	1.38778e-17	1.38778e-17	1.38778e-17	1.38778e-17	1.38778e-17	1.38778e-17	1.38778e-17	1.38778e-17	1.38778e-17	1.38778e-17	1.38778e-17	1.38778e-17	1.38778e-17	1.38778e-17	1.38778e-17	1.38778e-17	1.38778e-17	1.38778e-17	1.38778e-17	1.38778e-17	1.38778e-17	1.38778e-17	1.38778e-17	1.38778e-17	1.38778e-17	1.38778e-17	1.38778e-17	1.38778e-17	1.38778e-17	1.38778e-17	1.38778e-17	1.38778e-17	1.38778e-17	1.38778e-17	1.38778e-17	1.38778e-17	1.38778e-17	1.38778e-17	1.38778e-17	1.38778e-17	1.38778e-17	1.38778e-17	1.38778e-17	1.38778e-17	1.38778e-17	1.38778e-17	1.38778e-17
Zm00001d002888	1.38778e-17	1.38778e-17	1.38778e-17	1.38778e-17	1.38778e-17	1.38778e-17	1.38778e-17	1.38778e-17	1.38778e-17	1.38778e-17	1.38778e-17	1.38778e-17	1.38778e-17	1.38778e-17	1.38778e-17	1.38778e-17	1.38778e-17	1.38778e-17	1.38778e-17	1.38778e-17	1.38778e-17	1.38778e-17	1.38778e-17	1.38778e-17	1.38778e-17	1.38778e-17	1.38778e-17	1.38778e-17	1.38778e-17	1.38778e-17	1.38778e-17	1.38778e-17	1.38778e-17	1.38778e-17	1.38778e-17	1.38778e-17	1.38778e-17	1.38778e-17	1.38778e-17	1.38778e-17	1.38778e-17	1.38778e-17	1.38778e-17	1.38778e-17	1.38778e-17	1.38778e-17	1.38778e-17	1.38778e-17
Zm00001d002889	322.114	704.67	807.566	785.088	487.497	663.323	572.335	736.109	332.749	768.09	562.302	721.508	383.683	756.987	669.774	781.193	380.698	686.567	751.529	671.493	354.674	590.677	769.823	606.165	493.234	717.775	509.042	824.102	457.38	1014.93	608.382	673.655	348.438	765.635	684.733	581.303	340.031	850.106	618.44	450.799	411.968	641.218	919.293	694.761	430.968	483.337	573.8	752.348	0.397563	0.999843	0.16937	0.934044	0.883622	-0.0357333	0.211387	0.543542	-0.194668	0.325867	0.719804	-0.184638	0.762848	0.856789	0.0391794	0.60654	0.867359	0.0844134	0.701206	0.941348	-0.104179	0.947038	0.911476	-0.0215235	0.00117209	0.00235349	1.03684	0.00804724	0.00906267	1.09386	0.00309883	0.00442735	0.954967	0.461524	0.330784	0.0570215	0.434753	0.33046	-0.0818685	0.90183	0.549988	-0.13889
Zm00001d002890	1.36055	0.716005	2.40405	1.10816	4.23285	0	0.610676	0.808403	0	0	0	1.71151	5.61201	0.0512679	0.10462	1.11865	2.22437	0	0	1.14362	0	6.58544	0	0	3.39192	0.0360748	0.135821	0	0.0599097	0.0770892	0.0215341	10.0242	0	0.000895291	0	0.224021	0	0	0.023851	0	1.99592	0	0.0127297	4.60937	0.85374	0.0159388	0.00353114	0.884868	0.766678	0.999843	0.239689	0.393867	0.759707	3.19943							0.816828	0.866574	0.276418							0.53838	0.854609	0.928164				0.349211	0.193565	-0.576473	0.941833	0.439743	-0.534047
Zm00001d002891	27.7992	32.0661	24.2307	25.2761	49.8576	17.3634	17.6875	13.9498	36.5315	21.6349	12.4445	26.0357	30.3212	24.5793	38.6598	13.559	35.126	6.40957	23.0342	29.3389	53.6026	11.2976	22.3128	40.011	20.646	6.2524	35.95	11.4884	33.8311	6.60943	32.4783	30.6283	38.9436	22.0779	18.9055	17.3277	12.8953	30.3899	30.6115	2.23407	46.8976	9.76416	3.32065	17.2582	43.5567	21.3284	13.21	9.63901	0.691063	0.999843	0.191828	0.992524	0.890697	-0.0362508	0.955335	0.836145	0.0937247	0.403241	0.760524	-0.356412	0.935709	0.883028	0.0495146	0.475848	0.832834	0.480084	0.132974	0.825043	0.705769	0.957676	0.911823	-0.0253952	0.138213	0.108356	-0.750428	0.162071	0.103655	-0.622456	0.2142	0.140348	-0.50179	0.887629	0.506887	0.127972	0.854562	0.511895	0.248638	0.731742	0.486479	0.120666
Zm00001d002893	0	1.47682	0.721808	57.567	0.269905	1.10638	0.966276	85.6546	0	2.99745	15.017	87.125	0	6.88974	3.22012	88.2123	0.395921	12.4973	2.8897	102.883	0	0.527011	2.80903	95.2813	1.85165	14.2218	12.8285	137.084	0.723356	8.02365	4.65554	106.313	0.993193	10.0452	3.6096	92.6846	0	8.16707	4.73	69.0914	0.989404	0	16.9151	112.851	0	3.41439	4.10313	109.453				0.230526	0.677532	-1.29327	0.741633	0.784172	0.236141	0.913931	0.883048	-0.0178207				0.590178	0.863507	0.0900069	0.13866	0.832354	-1.90175	0.694082	0.884008	-0.149034	0.00375	0.006267	4.11196	0.280276	0.16203	2.37806	0	0	7.5096	0.0779455	0.0904069	-1.7339	0	0	3.39764	0	0	5.13154
Zm00001d002896	61.1733	50.3566	327.871	309.194	59.8275	59.4314	326.879	434.289	114.207	127.874	857.477	870.463	136.039	100.847	1020.02	789.992	48.9335	67.9167	819.986	386.721	60.449	94.7347	534.031	429.873	105.93	145.032	859.401	617.784	127.686	98.2745	769.396	653.8	48.9127	63.2382	682.35	427.282	77.1493	88.9347	507.052	492.107	86.7704	100.037	592.353	580.28	169.535	78.0596	510.874	826.629	0.34114	0.999843	0.312106	0.138897	0.592025	0.421493	0.0184939	0.208405	-0.419978	0.107476	0.513972	0.272032	0.0356499	0.423026	0.497429	0.242101	0.720163	-0.428127	0.98525	0.955668	-0.00559725	0.353076	0.804135	0.134356	0.382566	0.236067	0.190857	0	0	3.52473	0	0	2.82034	0	0	3.33387	0	0	2.62948	0.00808397	0.0171647	-0.704394
Zm00001d002897	1359.51	1171.45	365.753	51.1774	974.123	1260.09	265.595	52.8885	1380.86	1173.6	239.915	53.4988	1216.21	1231.26	160.604	117.205	985.25	1206.56	323.265	121.044	1177.79	1104.72	174.557	63.4171	954.614	1165.81	205.654	100.136	1243.77	953.844	190.945	108.038	1198.1	1096.76	291.836	136.172	1189.75	958.041	261.927	99.733	1202.03	1439.46	141.119	100.467	1017.61	1077.74	129.843	121.169	0.369694	0.999843	-0.0843516	0.752458	0.858262	-0.0644991	0.0421949	0.287756	-0.482406	0.432075	0.771223	-0.513484	0.584005	0.818856	-0.0246449	0.420309	0.814525	-0.211825	0.431602	0.912505	-0.285382	0.0882653	0.597877	0.447083	0.698528	0.368164	-0.0279961	8.90428e-05	0.000201342	-1.85281	0	0	-3.52207	0	0	-1.82481	0	0	-3.49408	3.51396e-05	0.000258503	-1.66927
Zm00001d002898	874.591	296.056	42.3721	57.7683	809.493	258.779	116.314	181.879	714.552	194.089	60.6073	30.8988	857.984	177.96	145.901	171.389	1069.28	304.896	30.7864	77.8921	1026.07	277.843	81.3745	30.9304	845.934	168.011	89.5667	98.227	828.411	229.217	138.628	81.8536	923.559	242.846	98.3478	113.8	979.369	184.932	80.734	84.8043	951.687	235.246	122.159	56.8592	701.092	182.242	110.571	68.8842	0.923715	0.999843	-0.0266617	0.290077	0.712543	-0.225794	0.0273281	0.239365	0.699017	0.155122	0.581808	0.254629	0.578541	0.816369	-0.073443	0.986769	0.913287	-0.0192719	0.0999434	0.789433	0.536848	0.0118858	0.27283	0.792442	9.06977e-05	0.000282404	-1.76479	0	0	-4.06343	0	0	-3.52288	0	0	-2.29864	0	0	-1.75809	0.212488	0.216065	0.540551
Zm00001d002899	257.504	124.695	210.522	12.6246	506.692	77.3723	189.14	19.3164	40.1799	34.9188	109.792	9.19205	624.056	95.3339	169.088	52.689	393.695	37.9284	103.054	13.1853	38.1371	49.3669	276.904	6.4013	517.424	91.6595	63.2322	15.2491	328.245	269.16	196.697	26.9208	110.82	66.2432	175.535	24.1568	303.471	122.288	165.746	7.31059	191.531	86.9425	213.113	8.05894	209.15	64.1345	185.484	40.9845	0.959344	0.999843	0.154747	0.638631	0.839269	0.121797	0.19977	0.536334	0.369282	0.858699	0.876216	-0.597265	0.00046955	0.0941026	0.632631	0.0104724	0.205995	1.00535	0.100135	0.789433	0.513643	0.00140479	0.0995816	1.89165	9.06977e-05	0.000282404	-1.73532	0.0879928	0.063038	-0.639667	0	0	-3.93079	0.0130674	0.023629	1.09565	0	0	-2.19547	0	0	-3.29112
Zm00001d002900	0	0.786234	0.027231	2.12114	0.0107951	0	0	0	0	0.882535	0	0.8529	1.8493	0.0233637	0.0474916	0.0120804	0.0155708	5.60828	0	0.0145232	0	0	0	0	0.021169	0.0164591	0.061523	0	0.0272842	0.0350634	0.00983611	0	0	0.000409619	0	0.100917	0.846344	1.81442	0.0108924	0	0.997906	0.811901	0.00581862	5.64824	0	0.00728361	0.00161524	0				0.361072	0.744043	-1.81742																0.104522	0.618516	-9.07189	0.0226628	0.0268346	8.68194							0.0380416	0.0528414	-7.87553	0.416781	0.320693	-1.51563
Zm00001d002901	0	5.02327	34.4623	0.160743	2.38769	7.38837	39.1927	0	5.09783	11.331	12.0294	0.483911	7.89059	21.2477	16.1114	0.176183	0.228659	8.50196	12.0459	1.39954	1.28118	16.2669	26.3869	0	10.8214	12.5888	4.76333	0.891543	12.5684	27.8608	21.4129	0	0	30.0776	13.328	1.74173	6.43591	8.54007	12.0315	1.50256	6.98	25.0503	30.0919	0	16.0283	12.7226	7.11048	1.59152	0.0678317	0.999843	5.4657	0.659275	0.841785	-0.437572	0.399935	0.670136	0.375245				0.272677	0.705446	0.672095	0.489146	0.837587	0.336429	0.99266	0.955885	-0.0709448				7.55814e-05	0.000242176	7.57508	1.97873e-05	5.16296e-05	8.03168				0.586002	0.388276	0.456595	0.000519302	0.00183074	-3.723	0.000347697	0.00132956	-4.1796
Zm00001d002902	0	0	0.00231336	0.000940214	0.000919038	0	1.69111	0	0	0	0	0	0	0.0019858	0.00402457	0.00102828	0.00132477	0	0	0.00123582	0	0	0	0	0.00179977	0.00140019	0.00520517	0	0.00231786	0.00297584	0.000837499	0	0	3.49216e-05	0	0.00850267	0	0	0.000927307	0	0	0	0.000495695	0	0	0.000620377	0.000137683	0
Zm00001d002904	0	0	0.00115836	0.000470836	0.000460232	0	0	0	0	0	0	0.90309	0	0.000994366	0.00201497	0.000514933	0.000663395	0	0	0.000618853	0	0	0	0	0.000901224	0.000701159	0.00260587	0	0.00116061	0.00149001	0.000419402	0	0	1.7489e-05	0	0.00425589	0	0	0.000464372	0	0	0	0.00024824	0	0	0.000310677	6.89522e-05	0
Zm00001d002905	192.893	237.041	12.8587	37.8589	308.875	202.485	52.4892	43.8673	168.656	112.051	8.63002	42.8351	257.799	123.968	8.88623	47.0839	312.309	162.972	5.25076	57.2143	187.046	118.567	14.4079	49.5766	310.849	139.331	16.6093	41.3306	200.769	127.389	27.6463	36.0596	189.708	202.673	29.1407	62.6277	188.91	122.604	21.3727	35.5563	263.379	118.798	22.3287	47.4558	176.884	53.4655	14.2639	48.2894	0.869874	0.999843	-0.0210763	0.0655494	0.452761	-0.441965	0.0381903	0.275332	0.9016	0.863259	0.877126	-0.289818	0.326758	0.734271	-0.225352	0.383284	0.801995	-0.280258	0.804645	0.946788	0.0947349	0.964454	0.911935	-0.00206841	0.940902	0.454721	-0.20542	0	0	-3.87843	0	0	-2.13963	0	0	-3.67301	0	0	-1.93421	0.000663029	0.00221433	1.7388
Zm00001d002906	0.765868	0.844887	0.00577083	0.00234475	2.09009	0	0	0	0	0	0	0	0.927009	0.00495338	0.010043	0.00256442	0.00330405	0	0	0.00308213	0	0	0	0	0.00448917	0.00349221	0.012992	0	0.00578207	0.00742444	0.00208854	0	0	8.70716e-05	0	0.0212347	0	0	0.00231255	0	0	0	0.00123607	0	0	0.00154701	0.000343299	0
Zm00001d002907	1.38778e-17	1.38778e-17	1.38778e-17	1.38778e-17	1.38778e-17	1.38778e-17	1.38778e-17	1.38778e-17	1.38778e-17	1.38778e-17	1.38778e-17	1.38778e-17	1.38778e-17	1.38778e-17	1.38778e-17	1.38778e-17	1.38778e-17	1.38778e-17	1.38778e-17	1.38778e-17	1.38778e-17	1.38778e-17	1.38778e-17	1.38778e-17	1.38778e-17	1.38778e-17	1.38778e-17	1.38778e-17	1.38778e-17	1.38778e-17	1.38778e-17	1.38778e-17	1.38778e-17	1.38778e-17	1.38778e-17	1.38778e-17	1.38778e-17	1.38778e-17	1.38778e-17	1.38778e-17	1.38778e-17	1.38778e-17	1.38778e-17	1.38778e-17	1.38778e-17	1.38778e-17	1.38778e-17	1.38778e-17
Zm00001d002912	1.38778e-17	1.38778e-17	1.38778e-17	1.38778e-17	1.38778e-17	1.38778e-17	1.38778e-17	1.38778e-17	1.38778e-17	1.38778e-17	1.38778e-17	1.38778e-17	1.38778e-17	1.38778e-17	1.38778e-17	1.38778e-17	1.38778e-17	1.38778e-17	1.38778e-17	1.38778e-17	1.38778e-17	1.38778e-17	1.38778e-17	1.38778e-17	1.38778e-17	1.38778e-17	1.38778e-17	1.38778e-17	1.38778e-17	1.38778e-17	1.38778e-17	1.38778e-17	1.38778e-17	1.38778e-17	1.38778e-17	1.38778e-17	1.38778e-17	1.38778e-17	1.38778e-17	1.38778e-17	1.38778e-17	1.38778e-17	1.38778e-17	1.38778e-17	1.38778e-17	1.38778e-17	1.38778e-17	1.38778e-17
Zm00001d002915	1.38778e-17	1.38778e-17	1.38778e-17	1.38778e-17	1.38778e-17	1.38778e-17	1.38778e-17	1.38778e-17	1.38778e-17	1.38778e-17	1.38778e-17	1.38778e-17	1.38778e-17	1.38778e-17	1.38778e-17	1.38778e-17	1.38778e-17	1.38778e-17	1.38778e-17	1.38778e-17	1.38778e-17	1.38778e-17	1.38778e-17	1.38778e-17	1.38778e-17	1.38778e-17	1.38778e-17	1.38778e-17	1.38778e-17	1.38778e-17	1.38778e-17	1.38778e-17	1.38778e-17	1.38778e-17	1.38778e-17	1.38778e-17	1.38778e-17	1.38778e-17	1.38778e-17	1.38778e-17	1.38778e-17	1.38778e-17	1.38778e-17	1.38778e-17	1.38778e-17	1.38778e-17	1.38778e-17	1.38778e-17
Zm00001d002916	1.38778e-17	1.38778e-17	1.38778e-17	1.38778e-17	1.38778e-17	1.38778e-17	1.38778e-17	1.38778e-17	1.38778e-17	1.38778e-17	1.38778e-17	1.38778e-17	1.38778e-17	1.38778e-17	1.38778e-17	1.38778e-17	1.38778e-17	1.38778e-17	1.38778e-17	1.38778e-17	1.38778e-17	1.38778e-17	1.38778e-17	1.38778e-17	1.38778e-17	1.38778e-17	1.38778e-17	1.38778e-17	1.38778e-17	1.38778e-17	1.38778e-17	1.38778e-17	1.38778e-17	1.38778e-17	1.38778e-17	1.38778e-17	1.38778e-17	1.38778e-17	1.38778e-17	1.38778e-17	1.38778e-17	1.38778e-17	1.38778e-17	1.38778e-17	1.38778e-17	1.38778e-17	1.38778e-17	1.38778e-17
Zm00001d002917	1.38778e-17	1.38778e-17	1.38778e-17	1.38778e-17	1.38778e-17	1.38778e-17	1.38778e-17	1.38778e-17	1.38778e-17	1.38778e-17	1.38778e-17	1.38778e-17	1.38778e-17	1.38778e-17	1.38778e-17	1.38778e-17	1.38778e-17	1.38778e-17	1.38778e-17	1.38778e-17	1.38778e-17	1.38778e-17	1.38778e-17	1.38778e-17	1.38778e-17	1.38778e-17	1.38778e-17	1.38778e-17	1.38778e-17	1.38778e-17	1.38778e-17	1.38778e-17	1.38778e-17	1.38778e-17	1.38778e-17	1.38778e-17	1.38778e-17	1.38778e-17	1.38778e-17	1.38778e-17	1.38778e-17	1.38778e-17	1.38778e-17	1.38778e-17	1.38778e-17	1.38778e-17	1.38778e-17	1.38778e-17
Zm00001d002919	0.164261	7.95922	8.58838	11.8253	8.65382	5.8945	4.79427	15.0052	1.25347	11.6557	6.00373	0.608606	7.17449	2.6735	4.82093	7.67471	4.62945	4.22527	6.01215	2.40588	8.52447	6.27062	8.77674	5.25878	0.191974	2.46311	5.47229	5.79289	3.97851	1.77752	7.54588	0.564504	3.99272	0.00362632	2.79535	7.64914	4.94783	0.670986	4.43396	9.92259	3.98867	13.5035	6.29011	4.30345	2.49902	2.19847	6.07956	3.53514	0.164035	0.999843	1.3324	0.827718	0.869414	0.0747327	0.982771	0.839924	0.0496491	0.652578	0.838466	0.464273	0.22621	0.678512	1.329	0.167063	0.650765	-2.05452	0.930096	0.954627	0.0542072	0.955047	0.911823	0.13737	0.729567	0.379454	0.472126	0.316757	0.179049	0.985398	0.1459	0.103298	1.31629	0.583214	0.387045	0.513271	0.369452	0.295904	0.84416	0.678536	0.46553	0.330889
Zm00001d002922	1.38778e-17	1.38778e-17	1.38778e-17	1.38778e-17	1.38778e-17	1.38778e-17	1.38778e-17	1.38778e-17	1.38778e-17	1.38778e-17	1.38778e-17	1.38778e-17	1.38778e-17	1.38778e-17	1.38778e-17	1.38778e-17	1.38778e-17	1.38778e-17	1.38778e-17	1.38778e-17	1.38778e-17	1.38778e-17	1.38778e-17	1.38778e-17	1.38778e-17	1.38778e-17	1.38778e-17	1.38778e-17	1.38778e-17	1.38778e-17	1.38778e-17	1.38778e-17	1.38778e-17	1.38778e-17	1.38778e-17	1.38778e-17	1.38778e-17	1.38778e-17	1.38778e-17	1.38778e-17	1.38778e-17	1.38778e-17	1.38778e-17	1.38778e-17	1.38778e-17	1.38778e-17	1.38778e-17	1.38778e-17
Zm00001d002925	590.618	504.619	312.009	455.44	521.262	485.45	387.165	432.061	640.695	478.529	405.16	402.657	510.959	513.901	401.495	505.041	526.669	489.687	414.287	524.028	677.264	570.415	327.033	446.197	509.627	552.744	580.514	527.802	640.831	406.19	360.443	459.288	616.021	448.551	265.322	487.938	660.399	442.349	352.858	682.416	706.256	604.998	245.079	482.545	512.901	422.62	355.865	533.077	0.540382	0.999843	0.10094	0.702806	0.849678	0.0543155	0.828607	0.808267	0.10578	0.577921	0.820925	0.0889008	0.181076	0.653674	-0.157392	0.323522	0.7757	-0.285263	0.962557	0.955668	-0.138875	0.548056	0.857863	0.0837001	0.727666	0.37873	-0.2646	0.0368217	0.0309952	-0.805673	0.577441	0.305034	-0.240261	0.00789891	0.0156091	-0.541073	0.541574	0.382623	0.0243393	0.0170991	0.0318043	0.565413
Zm00001d002928	0	73.9856	137.138	54.1205	16.9228	73.7251	109.171	96.1924	3.61477	58.8188	123.664	94.1162	3.89946	59.4254	120.51	79.8938	4.09107	72.0897	152.539	70.4293	0.899641	41.5127	95.1835	98.6791	3.30731	46.6185	146.107	53.9521	5.06269	57.0983	277.499	81.2914	6.9812	96.3255	146.451	94.7873	8.30399	78.5082	120.361	65.0516	2.98127	90.2858	154.034	91.8252	5.53951	107.286	231.893	73.0068	0.203194	0.999843	1.23856	0.317247	0.726875	-0.323228	0.0963517	0.407071	-0.425573	0.207645	0.634362	0.244935	0.619795	0.830392	0.55023	0.564813	0.858264	0.193461	0.0468789	0.646518	0.571726	0.921921	0.908414	-0.0347017	0	0	4.45237	0	0	5.29973	0	0	4.30813	0.0495391	0.0641365	0.847357	0.144128	0.150953	-0.144245	0.00108008	0.0032774	-0.991602
Zm00001d002929	0.63767	0	1.23412	5.23968	0.0151738	1.75491	2.36181	0	0	0	3.65997	1.75365	0	0.0328643	3.81384	0.0169816	0.0218926	0	0.853506	0.0204185	0	0	0	0	0.0297735	0.0231429	0.0867184	0	0.0383875	0.0493539	1.08058	1.72486	0	0.000575409	0	0.142511	0.827804	0	0.0153106	0	0	0	0.00817633	1.8101	0	0.0102358	4.02954	1.85576																			0.31029	0.893492	1.24892	0.963382	0.911935	0.0136432							0.204155	0.135091	3.03407							0.785582	0.506878	1.37179
Zm00001d002930	1.38778e-17	1.38778e-17	1.38778e-17	1.38778e-17	1.38778e-17	1.38778e-17	1.38778e-17	1.38778e-17	1.38778e-17	1.38778e-17	1.38778e-17	1.38778e-17	1.38778e-17	1.38778e-17	1.38778e-17	1.38778e-17	1.38778e-17	1.38778e-17	1.38778e-17	1.38778e-17	1.38778e-17	1.38778e-17	1.38778e-17	1.38778e-17	1.38778e-17	1.38778e-17	1.38778e-17	1.38778e-17	1.38778e-17	1.38778e-17	1.38778e-17	1.38778e-17	1.38778e-17	1.38778e-17	1.38778e-17	1.38778e-17	1.38778e-17	1.38778e-17	1.38778e-17	1.38778e-17	1.38778e-17	1.38778e-17	1.38778e-17	1.38778e-17	1.38778e-17	1.38778e-17	1.38778e-17	1.38778e-17
Zm00001d002933	53.4377	17.8282	33.3029	39.5431	44.8494	24.835	34.04	47.4205	34.2106	14.3178	35.8287	57.6298	31.8398	30.9582	28.76	63.8027	28.8172	35.1907	9.69582	41.8453	33.1057	23.8261	24.2072	37.8066	47.776	22.2856	18.4473	51.2352	50.3286	39.6651	43.4209	39.4758	39.9373	25.0932	30.2905	19.3684	47.7253	15.0694	49.1987	74.9288	52.8763	43.2673	34.696	40.2285	26.9757	19.3324	48.6295	16.8319	0.92691	0.999843	0.0406075	0.565094	0.818983	-0.293562	0.176191	0.513009	0.551938	0.110772	0.52029	0.668599	0.284403	0.711846	-0.305258	0.774539	0.889003	0.171548	0.321321	0.894717	0.44132	0.280749	0.768062	-0.311856	0.171103	0.127867	-0.645534	0.0486013	0.038147	-0.737479	0.366566	0.214114	-0.278274	0.342997	0.269284	-0.0919447	0.657685	0.434352	0.36726	0.171908	0.185437	0.459205
Zm00001d002934	0	0.719936	0.0577836	2.15533	0.0228474	0	0	4.5096	0	0	0	2.63711	0	0.0495475	0.101085	11.5167	0.0329801	2.68852	0	3.26135	0	0	0	0	0.0448777	0.0348668	0.131214	6.87256	0.057897	0.0744935	0.0208144	0	0	0.000865459	0	0.216348	0	0	0.0230536	5.59498	0	0	0.0123048	4.6139	0	0.0154066	0.00341343	5.66933										0.905246	0.881963	0.843028										0.922742	0.908414	0.283127													0.576522	0.398806	0.724425
Zm00001d002936	179.231	140.692	99.8931	80.5741	147.995	143.609	103.494	81.1273	167.542	191.752	81.5285	57.9796	177.857	142.338	106.622	107.794	130.479	154.961	126.516	116.912	175.831	157.082	119.385	106.158	137.171	120.092	102.66	92.5531	136.257	134.455	103.51	77.3927	130.792	165.561	102.343	140.556	171.788	148.604	85.9236	82.4982	140.653	127.491	60.101	123.035	149.261	113.926	64.9314	70.9155	0.542372	0.999843	0.170066	0.964832	0.888082	-0.0377742	0.634996	0.755216	-0.0903098	0.60396	0.82676	-0.325396	0.850611	0.871455	0.0571878	0.663581	0.875802	-0.169188	0.540774	0.933222	0.171175	0.745114	0.889417	-0.0951805	0.555333	0.31105	0.0662872	0.193954	0.120039	-0.42215	0.114159	0.0848351	-0.38195	0.0233102	0.0367557	-0.488438	0.0133686	0.0244466	-0.448237	0.834087	0.525618	0.0402006
Zm00001d002937	77.7481	30.8162	62.5306	56.1889	81.013	38.1044	59.0974	59.6211	67.1226	16.7762	83.1377	60.2384	89.0582	38.749	79.9825	53.4183	110.215	43.4859	58.01	51.2483	69.0073	58.7362	107.913	82.8694	93.2381	20.274	35.0412	75.3071	103.236	47.4406	82.5098	57.279	97.8508	54.1911	50.1777	47.9011	81.8129	44.5464	108.186	58.9581	76.8129	53.1004	35.8857	35.3794	103.196	54.3533	46.6603	44.8786	0.265043	0.999843	-0.301987	0.597412	0.828848	0.137958	0.0690447	0.35113	0.688847	0.210138	0.635677	0.374999	0.192606	0.657577	0.317165	0.141438	0.615978	0.640601	0.318541	0.894388	0.441021	0.741924	0.889208	-0.135745	0.0085686	0.0122674	-1.15338	0.0500482	0.0390967	-0.743456	0.0164381	0.0179618	-0.879661	0.602654	0.395314	0.409926	0.919507	0.534272	0.273721	0.656359	0.455898	-0.136205
Zm00001d002938	59.5036	22.8849	20.8029	24.2817	25.3047	30.2473	11.6094	12.1404	45.2843	19.7502	35.2094	38.9119	22.9362	6.91197	44.8124	31.0223	23.0575	18.6292	43.2164	36.0836	31.6657	32.1632	37.9174	38.0347	17.2944	13.1174	39.8151	22.1475	23.2429	13.3526	18.6661	33.8466	24.959	4.02626	39.9606	31.6319	28.2473	27.5764	12.3627	36.3291	31.9225	10.4952	43.9628	49.483	32.5457	10.8393	46.577	18.7531	0.261621	0.999843	-0.335384	0.0329387	0.339794	0.98257	0.0474854	0.300657	-0.748536	0.929585	0.884921	-0.0888215	0.390268	0.761373	-0.263514	0.457608	0.827702	-0.479362	0.808638	0.946788	-0.112578	0.301492	0.777348	-0.402643	0.0205302	0.0247075	-1.23939	0.828797	0.381882	-0.0483031	0.385682	0.222943	-0.224945	0.0408593	0.0558324	1.19109	0.118262	0.130273	1.01445	0.590095	0.426881	-0.176642
Zm00001d002939	0	147.969	259.741	179.045	7.04071	84.07	135.576	162.423	0	113.56	104.689	107.061	3.02553	58.1241	77.5853	85.3078	1.74951	43.4085	87.4318	96.057	2.53319	32.5555	163.409	109.479	2.05412	46.5671	89.1236	161.523	11.4791	64.8952	64.2815	52.1315	0	81.2769	102.603	120.394	7.48532	65.457	112.67	20.6051	8.96583	52.9591	59.9658	79.5194	0	20.5097	80.0747	61.214	0.0512604	0.999843	3.28553	0.0580475	0.43058	-0.582482	0.834321	0.80943	-0.127769	0.100399	0.499342	-0.435191	0.924331	0.881384	0.396395	0.114289	0.584003	-0.570096	0.674749	0.941161	-0.193388	0.00932416	0.240441	-0.809261	0	0	7.28398	0	0	8.00611	0	0	7.82056	0.211177	0.190316	0.722132	0.207146	0.197786	0.536589	0.946288	0.564993	-0.185543
Zm00001d002940	0	94.3304	307.294	39.8481	0.361317	59.4791	218.381	26.3024	0	36.9735	216.725	10.1238	0.417844	20.6139	101.581	28.1459	0.533251	64.475	273.896	34.4406	0.120984	50.6383	128.398	45.4478	2.03006	30.5339	58.3719	22.0477	0.989827	23.4436	103.987	26.3854	0	58.2026	204.969	72.1373	0.125177	27.0856	216.369	38.4469	1.98443	29.5416	79.7543	43.3544	0	7.74446	108.387	40.3388				0.0373619	0.358886	-0.661437	0.0450928	0.293925	-0.481306	0.711503	0.853322	-0.410086				0.047174	0.415641	-0.905707	0.620445	0.939408	-0.176655	0.352136	0.803811	0.328982	0	0	8.66872	0	0	10.5258	0	0	8.10114	7.92864e-06	4.24403e-05	1.85707	0.00638742	0.0134579	-0.567577	0	0	-2.42465
Zm00001d002941	572.882	350.347	146.625	310.254	448.563	460.911	187.844	250.23	538.47	394.534	187.205	265.233	468.783	430.982	199.888	256.658	481.484	451.51	132.612	405.863	492.268	391.321	146.438	248.341	354.16	489.893	154.076	403.378	400.066	286.487	183.178	291	452.284	335.157	130.613	423.442	481.043	332.922	176.151	287.064	423.953	445.086	142.112	385.009	428.142	480.796	109.559	209.807	0.459165	0.999843	-0.0835507	0.667196	0.84246	0.059825	0.310424	0.616848	0.316627	0.0501792	0.359177	-0.536547	0.730023	0.849344	-0.0216294	0.764607	0.888065	-0.149949	0.974623	0.955668	0.0272925	0.0285025	0.379631	-0.476105	0.396462	0.24245	-0.406093	1.97873e-05	5.16296e-05	-1.87818	0.231612	0.14931	-0.402867	0	0	-1.47209	0.40912	0.316681	0.00322572	5.45589e-05	0.000348288	1.47531
Zm00001d002942	316.804	263.099	248.754	250.819	277.612	226.188	331.375	279.299	288.661	271.031	283.475	227.664	293.735	269.229	255.703	183.444	253.119	200.74	282.145	229.307	355.934	233.337	252.369	237.989	314.094	210.36	213.436	241.19	262.775	268.002	262.276	259.223	307.512	218.76	308.293	236.616	259.26	289.091	259.241	196.214	279.307	258.84	165.153	274.945	208.422	245.892	297.014	255.205	0.976051	0.999843	0.0250547	0.484171	0.796348	0.133185	0.868198	0.817032	0.00650826	0.817152	0.868504	-0.00653776	0.216994	0.672398	-0.205549	0.658266	0.8741	0.0812626	0.244165	0.881267	0.299817	0.76169	0.891293	-0.0919506	0.464299	0.272154	-0.362253	0.807232	0.374399	-0.0642922	0.34713	0.205344	-0.291837	0.854962	0.494789	0.29796	0.580676	0.400837	0.0704151	0.401502	0.333178	-0.227545
Zm00001d002943	776.68	1983.22	424.367	352.429	815.362	1551.4	437.557	283.423	748.388	1245.55	378.316	232.826	700.67	1089.61	294.243	203.76	839.213	1449.05	360.011	502.96	783.792	1585.56	399.803	543.518	644.918	1397.61	414.714	372.282	788.22	1125.38	425.861	331.397	809.709	1378.73	585.007	467.573	1001.12	1279.33	359.634	400.4	820.962	1403.76	311.317	413.127	682.822	1292.64	314.333	396.412	0.490302	0.999843	0.100319	0.420029	0.7699	-0.123499	0.324155	0.625961	-0.194112	0.819513	0.868504	-0.108236	0.667859	0.840396	-0.0279965	0.475373	0.832514	-0.206326	0.938208	0.955419	-0.0943466	0.662563	0.877675	-0.128338	0.00322093	0.0055004	0.987994	0.0360005	0.0304593	-0.824815	0.0273271	0.0266542	-0.874571	0	0	-1.81281	0	0	-1.86256	0.935254	0.561132	-0.049756
Zm00001d002944	342.203	153.725	211.708	201.348	312.366	145.437	235.286	169.567	301.767	186.574	179.006	123.395	295.78	145.74	192.247	143.512	375.677	197.486	176.675	186.215	265.203	196.824	268.949	184.336	323.138	165.389	192.945	199.701	351.649	139.977	148.247	160.384	329.483	177.619	133.545	217.046	292.26	129.779	232.801	130.882	293.28	191.745	244.797	184.834	295.88	129	241.26	169.361	0.114849	0.999843	-0.267957	0.530157	0.810312	-0.163894	0.0848803	0.3852	0.497883	0.383432	0.749203	-0.318655	0.937822	0.883158	0.0389462	0.241604	0.720163	-0.390702	0.905444	0.952381	-0.0842708	0.775867	0.891955	-0.102008	0.0173	0.0216156	-0.985887	0.0106196	0.0113826	-1.00484	0.0249605	0.0248357	-0.792688	0.323117	0.257972	-0.0189507	0.861729	0.514598	0.193199	0.382614	0.322418	0.21215
Zm00001d002945	272.077	214.167	232.254	306.669	250.238	241.416	287.047	253.978	298.971	216.969	248.344	258.892	228.753	247.201	264.682	232.078	212.06	206.818	230.642	298.122	277.451	218.163	231.001	292.748	194.413	229.838	310.036	231.54	221	164.721	272.008	275.805	244.609	194.679	266.506	349.602	247.611	202.454	273.435	241.367	214.464	304.669	210.257	248.688	310.619	159.85	323.352	258.858	0.773529	0.999843	0.0893399	0.572464	0.822441	0.104761	0.788878	0.798013	0.117846	0.393296	0.756686	-0.276218	0.69598	0.844331	0.103266	0.205586	0.69567	-0.394286	0.359235	0.902063	0.162103	0.730584	0.887089	0.0529321	0.716349	0.37455	-0.243272	0.937089	0.419255	0.00129715	0.22824	0.147558	0.389167	0.972998	0.536127	0.244569	0.139337	0.147029	0.63244	0.121531	0.144788	0.38787
Zm00001d002946	67.453	61.7133	118.395	156.903	55.2394	103.048	90.9296	172.389	66.3556	81.3661	126.512	160.687	47.4245	85.2609	82.1558	114.295	46.4138	175.175	124.955	171.743	58.3327	104.201	91.2036	172.839	46.6417	138.17	139.514	190.317	55.8647	96.6082	127.209	144.9	57.9019	116.4	125.242	161.601	50.0028	90.3654	93.489	123.479	66.8263	87.269	140.694	218.49	62.7094	107.507	85.1811	158.218	0.673145	0.999843	-0.0705162	0.492281	0.798907	-0.247401	0.123259	0.453686	-0.419329	0.946474	0.885638	-0.0648232	0.573042	0.814493	-0.115412	0.986927	0.913287	-0.0843743	0.25361	0.887264	-0.465543	0.0857555	0.59443	-0.448202	0.00343837	0.00580259	1.04038	0.0107049	0.0114528	1.10155	0.000262024	0.00061812	1.51304	0.677234	0.42602	0.0611756	0.263869	0.234688	0.472666	0.117419	0.140992	0.41149
Zm00001d002949	1.38778e-17	1.38778e-17	1.38778e-17	1.38778e-17	1.38778e-17	1.38778e-17	1.38778e-17	1.38778e-17	1.38778e-17	1.38778e-17	1.38778e-17	1.38778e-17	1.38778e-17	1.38778e-17	1.38778e-17	1.38778e-17	1.38778e-17	1.38778e-17	1.38778e-17	1.38778e-17	1.38778e-17	1.38778e-17	1.38778e-17	1.38778e-17	1.38778e-17	1.38778e-17	1.38778e-17	1.38778e-17	1.38778e-17	1.38778e-17	1.38778e-17	1.38778e-17	1.38778e-17	1.38778e-17	1.38778e-17	1.38778e-17	1.38778e-17	1.38778e-17	1.38778e-17	1.38778e-17	1.38778e-17	1.38778e-17	1.38778e-17	1.38778e-17	1.38778e-17	1.38778e-17	1.38778e-17	1.38778e-17
Zm00001d002950	55.9193	23.5042	16.0663	57.8007	35.0907	10.3156	18.7434	33.6438	40.862	11.7047	35.916	36.9699	52.7802	5.75376	58.0776	46.3432	47.6898	18.5379	28.9357	35.1261	58.1585	17.5246	37.8818	45.9899	34.89	9.77387	39.07	47.3757	42.8773	40.734	7.94094	29.3967	44.9319	25.0918	33.1885	46.2389	42.6917	12.4738	19.9978	34.3828	45.8921	23.529	20.0838	32.2589	44.0947	9.80647	27.3868	45.3253	0.632619	0.999843	-0.127882	0.170776	0.627838	-0.735763	0.798708	0.800712	-0.0292177	0.559258	0.81468	-0.28756	0.544869	0.808317	0.200206	0.89412	0.901845	0.322821	0.791067	0.946788	-0.0254832	0.883019	0.904808	0.0541598	0.0217233	0.0259472	-1.14575	0.0335617	0.028912	-0.925796	0.649872	0.334192	-0.0940584	0.954935	0.529496	0.219952	0.0471948	0.0645324	1.05169	0.0399787	0.0618675	0.831738
Zm00001d002951	0	0	0.047	0.0190304	0.0186007	0	0	0	2.52655	1.7894	1.76349	0	0.878903	0.0403095	0.0821314	0.020818	0.0268428	0	0	1.13014	0	0	1.9553	0	0.0365148	0.0283769	0.106535	0	1.25336	0.0605657	2.12781	2.62279	5.9952	0.000705018	5.84062	0.175335	3.57682	0	2.1419	0	1.99627	0.772719	0.0100206	0	3.69858	0.0125455	0.00278044	0	0.788779	0.999843	-0.744091				0.852789	0.81402	-0.523049				0.757803	0.855182	0.354881										0.0550267	0.0522329	-13.0603	0.934319	0.418392	-0.0325677	0.46645	0.258544	-2.18479	0.099663	0.109257	13.0277				0.613126	0.437271	-2.15223
Zm00001d002952	1.46792	0	0.0349953	4.20131	0.0138639	0	0	0	0	0	0	0	0	0.0300208	0.06108	0.0155153	0.0200011	0	0	0.0186547	0.832341	0	0	0	0.0271983	0.021143	0.0791664	0	0.0350637	0.0450747	0.0126318	0	0	0.000525835	12.7403	0.130027	0	0	0.0139889	0	0	0	0.00747116	10.4177	0	0.00935279	0.00207362	0							0.0769179	0.368662	-9.83486													0.112528	0.631453	-9.39112				0.188972	0.117523	3.10199	0.418396	0.237694	1.54771	0.0434727	0.0581365	14.5684				0.645147	0.450722	-1.55427
Zm00001d002953	45.4934	26.0768	38.9792	25.3773	55.4069	14.6542	43.4981	35.5284	24.7388	12.6345	15.8467	17.2178	70.2727	10.547	58.7787	33.215	61.9164	9.83734	33.4563	19.5334	15.3304	28.4922	33.0255	15.5021	57.7494	11.9998	21.138	8.56345	28.1347	27.6278	7.91876	7.5564	32.9486	14.058	19.82	27.4674	48.0741	31.9889	30.7302	25.4569	39.9064	10.4774	62.6677	27.8854	38.8245	14.0114	26.3661	27.9283	0.364809	0.999843	-0.240442	0.218711	0.670235	0.588367	0.556163	0.730591	0.217323	0.686475	0.847115	0.0796683	0.44506	0.780568	0.165076	0.472504	0.831134	0.571715	0.709065	0.941348	-0.0986874	0.562701	0.862985	0.356279	0.00551628	0.00867593	-1.48992	0.128531	0.0859636	-0.60541	0.0183908	0.0196234	-0.955489	0.201166	0.183755	0.884509	0.668037	0.438791	0.53443	0.386534	0.324563	-0.350079
Zm00001d002954	7.17368	7.11328	8.2625	12.2507	14.3692	14.0684	28.7949	15.8658	7.22004	22.7312	17.8965	21.9286	25.0385	11.4474	26.8574	32.8591	9.46078	21.5931	21.4806	12.6696	7.02739	13.219	24.313	6.70746	18.101	29.5471	15.1522	23.2005	16.7137	29.1818	16.3741	16.3002	12.9771	35.1048	45.9446	11.5855	12.1966	14.5208	30.4319	11.2414	8.97222	7.44295	29.2739	21.932	11.1744	11.8116	29.3576	30.0825	0.7961	0.999843	0.18201	0.364931	0.746432	-0.610021	0.781023	0.795732	0.142405	0.9991	0.890449	-0.110472	0.194304	0.658435	0.626068	0.801466	0.892791	-0.187556	0.66798	0.939997	0.219999	0.616877	0.873549	0.240785	0.052936	0.0508148	1.10765	0.0381227	0.0317497	1.3539	0.776852	0.382409	0.301964	0.884688	0.505951	0.246252	0.0865295	0.10276	-0.805683	0.0652857	0.0903044	-1.05193
Zm00001d002955	0	0	1.17901	0.00604541	0.00590915	0	0	0	0	0	0	6.54685	0	0.0127787	0.0259371	0.00661211	0.00852062	0	0	0.00794793	0	0	0	0	0.0115799	0.00900624	0.0335731	0	0.0149193	0.0191638	0.00538453	4.60486	0	0.000224377	0	0.0549567	0	0	0.00596236	0	0	0	0.00318611	0	0	0.0039879	0.000884709	0																						0.906491	0.907188	-0.505575
Zm00001d002956	14.6116	48.3219	104.068	58.2936	12.5029	50.145	53.5231	70.0542	12.238	82.076	91.1461	67.2137	16.3625	41.0468	82.3697	63.1996	6.36658	69.8095	95.6342	67.8939	18.374	38.0495	128.432	52.6285	18.9046	82.6013	119.942	84.0678	27.7155	74.7948	50.1494	70.0192	6.98161	29.1119	58.8004	61.6679	15.0379	66.5706	86.397	59.0464	24.9289	64.6941	102.669	46.9446	17.8853	61.7004	112.421	80.5669	0.278542	0.999843	0.71561	0.790958	0.863341	0.071878	0.905197	0.824866	0.0539473	0.922465	0.883968	-0.0478333	0.786497	0.862246	0.144147	0.354416	0.792883	-0.369525	0.416187	0.911062	-0.357221	0.634668	0.87586	0.109018	3.37209e-05	0.000138227	2.39678	0	0	3.20875	1.3161e-05	5.08788e-05	2.7482	0.107512	0.11617	0.811976	0.751712	0.472005	0.351421	0.163191	0.178618	-0.460555
Zm00001d002958	6.33857	47.6363	265.324	69.5862	13.6702	36.9686	268.574	105.049	19.109	6.28099	197.377	90.2222	2.12336	23.2853	327.424	79.0652	6.43541	29.3655	206.301	68.4669	4.95649	26.1771	247.876	103.603	3.35134	21.5608	241.2	59.697	6.42501	42.8674	455.316	99.9363	10.9743	35.1377	378.708	97.0868	2.50423	39.9088	446.174	113.685	2.9808	8.49833	247.408	50.971	6.38738	23.7409	496.239	140.928	0.693291	0.999843	-0.16847	0.768392	0.860598	-0.121887	0.724098	0.779631	0.178945	0.0485436	0.353092	0.455047	0.252064	0.693638	-0.768393	0.0268791	0.3131	1.30666	0.00275306	0.209912	0.898744	0.02069	0.343994	0.671345	7.55814e-05	0.000242176	2.2394	0	0	5.16213	0	0	3.30763	0	0	2.92273	0.0444229	0.0617768	1.06823	2.21935e-05	0.00017094	-1.85451
Zm00001d002959	2.17673	0.714182	0.0607312	1.10888	0.0240068	6.36508	0	0.807159	0	2.70549	1.74008	2.6305	1.80285	0.0520719	0.106272	0.0268711	0.0346563	0	0	0.0323188	0	2.75861	0	12.2727	0.0471626	0.0366393	0.137975	0	0.0608503	0.0783025	0.0218703	3.50634	0.998193	3.00727	0	2.31599	1.69678	0	2.15611	0	0	0	0.0129282	1.7762	0	1.07106	0.00358613	0	0.538483	0.999843	-0.899312	0.487891	0.798329	1.29375				0.50966	0.800327	1.91968										0.642848	0.876657	-0.31872	0.951767	0.458027	0.213482				0.985881	0.453806	0.107219				0.953825	0.544845	-0.106262
Zm00001d002960	14.3712	9.51379	22.6953	0.232617	14.3781	6.25724	27.9695	11.4827	20.3462	12.8277	71.5673	12.2977	6.79293	26.5948	49.7099	13.4674	0.332346	10.8943	98.657	9.36499	12.1676	26.9687	12.5733	8.49338	31.8192	6.17722	50.8417	8.60112	17.9369	10.3388	8.90504	7.74313	6.98471	7.03321	25.6981	9.31857	19.9865	8.28874	27.2439	16.668	20.9492	2.5408	37.564	22.8183	14.7712	6.55475	14.209	18.9362	0.105193	0.999843	1.10132	0.438581	0.779351	0.597271	0.00766386	0.14388	-1.11724	0.1068	0.512741	0.953958	0.0503301	0.469107	-0.88827	0.249329	0.724987	1.01323	0.010977	0.382274	-1.13534	0.83615	0.901352	-0.122917	0.3209	0.206965	0.339437	1.97873e-05	5.16296e-05	2.76133	0.308817	0.187348	-0.197291	0.000178394	0.000712871	2.42189	0.0926955	0.108401	-0.536728	3.88385e-05	0.0002625	-2.95862
Zm00001d002961	18.5783	21.0815	48.9382	24.3669	18.9032	31.7935	39.3721	18.0693	26.1898	48.1383	32.3866	18.8449	21.0332	30.8737	27.1544	25.6927	32.1159	43.2084	21.037	48.4056	60.7108	20.2339	75.973	64.0112	20.9347	45.8241	13.2815	58.0629	25.9035	24.0099	15.4987	33.6203	38.9394	23.0863	15.0136	46.4324	37.5071	60.2574	24.3327	47.905	40.9016	52.5354	16.9569	20.6479	40.4801	19.3164	31.4333	40.7098	0.215364	0.999843	0.385889	0.337606	0.737667	0.361852	0.0570283	0.321999	0.716758	0.619032	0.830984	0.124907	0.953178	0.886013	-0.0100208	0.0296564	0.330653	-0.981389	0.707528	0.941348	0.242469	0.743344	0.889208	0.0360298	0.743014	0.384449	-0.0368003	0.677095	0.326242	-0.076767	0.379714	0.220239	0.411333	0.366793	0.282213	-0.0399667	0.67887	0.4432	0.448133	0.19254	0.201328	0.4881
Zm00001d002962	53.0328	96.3107	70.1828	117.161	62.6554	107.152	60.2927	70.6148	33.4754	107.376	45.6943	72.8955	49.4088	72.5381	67.2965	78.7318	49.5729	91.3783	107.436	74.8323	47.7267	66.763	72.804	86.2947	55.7731	47.707	38.7777	94.6471	70.2172	107.108	54.5749	99.8459	32.9415	69.2401	72.0723	86.3447	50.3095	114.548	73.5799	68.6798	24.9274	56.2087	86.0937	93.6896	52.3468	48.051	38.5681	121.428	0.531622	0.999843	0.245501	0.527749	0.810312	0.167021	0.282483	0.597939	-0.272769	0.429348	0.769582	-0.303141	0.057777	0.476104	0.590921	0.798472	0.892194	0.107877	0.793003	0.946788	-0.0882991	0.41122	0.823505	0.199656	0.00657442	0.00997354	0.922575	0.0360326	0.0304802	0.881349	0.00938622	0.0113383	1.03804	0.37182	0.284907	-0.0412264	0.710518	0.456401	0.11547	0.582924	0.423357	0.156696
Zm00001d002964	41.6368	73.7019	45.6223	128.345	38.8101	98.1954	75.5858	134.363	63.3894	122.852	65.387	131.297	30.5288	47.5324	32.0135	143.755	47.4631	101.501	94.9071	189.272	76.987	97.1731	77.6185	229.281	54.8401	140.116	77.1511	56.8246	43.1383	53.4004	80.6207	158.699	77.8738	100.344	53.8929	135.145	71.1627	93.1713	74.8394	191.513	84.7877	135.465	54.8016	116.356	42.4749	70.3633	40.6054	161.204	0.460744	0.999843	0.163108	0.702678	0.849678	0.0664728	0.587205	0.740965	0.230118	0.257978	0.67712	0.294145	0.00890033	0.288905	-0.805712	0.00443486	0.129762	-1.21784	0.450355	0.918974	-0.364893	0.0195142	0.336286	0.606724	0.0181058	0.0224075	0.722677	0.524964	0.267916	0.219573	0.000262024	0.00061812	1.43913	0.0317403	0.0460872	-0.503105	0.0658593	0.0828293	0.716455	0.000347697	0.00132956	1.21956
Zm00001d002965	1.79715	11.9954	205.691	13.6674	4.83496	15.158	215.643	35.5978	0	8.91444	153.413	45.6409	0.406178	2.17853	339.987	63.3694	0.552715	11.3428	234.731	17.6293	0	20.8917	206.295	73.8287	0.773051	8.80147	181.262	13.3405	1.0283	18.1599	314.885	98.1812	0.991695	15.0683	231.523	33.1694	0.912815	16.6016	279.578	46.3887	2.9814	33.4921	115.336	46.7975	0	40.6414	205.557	29.3693	0.952941	0.999843	0.782483	0.384933	0.75602	0.455121	0.903807	0.824558	0.0621313	0.00216696	0.0639964	1.27322				0.897249	0.901845	0.251963	0.00514675	0.279248	0.935095	0.0158694	0.313722	0.851915	0.00060814	0.00133316	3.52276	0	0	7.65168	0.000396028	0.000837975	4.26995	0	0	4.12892	0.813228	0.496786	0.747193	0	0	-3.38173
Zm00001d002966	172.623	30.8672	12.678	39.8349	125.33	16.8949	24.6169	31.4353	194.666	3.74188	24.1788	22.8035	136.046	20.5989	17.8476	58.8532	136.994	33.067	24.2177	47.8477	116.739	25.4259	36.8065	22.3522	148.065	14.5273	26.3687	41.4105	150.817	38.0629	21.0352	64.9134	146.786	16.0706	34.9375	39.8812	123.669	22.7368	23.4491	34.8947	167.622	24.6971	53.6381	47.8009	157.798	25.782	21.3448	32.1538	0.117363	0.999843	-0.319498	0.499697	0.801922	-0.298368	0.651224	0.759527	0.240648	0.355413	0.736492	-0.524503	0.264438	0.700473	-0.19879	0.0908672	0.538908	0.974789	0.163315	0.847885	-0.790658	0.157258	0.686114	0.47712	0	0	-2.51215	0	0	-2.66759	6.22158e-05	0.000196226	-1.83909	0.327734	0.260668	-0.155437	0.355316	0.288537	0.673061	0.0608711	0.0857333	0.828498
Zm00001d002967	28.0869	20.069	36.0174	55.8969	31.9972	19.58	80.8085	29.0863	32.3601	34.5575	61.0261	53.8874	23.6241	47.8082	39.3282	58.563	14.2844	36.7912	84.8148	56.4424	15.9696	19.2336	72.949	50.2071	23.4699	33.706	83.4566	46.3281	23.7236	45.2792	45.6807	32.5085	23.9573	26.0989	77.1137	80.7966	30.409	36.0647	87.128	43.1626	23.9335	39.6963	36.8349	46.3039	16.2012	52.0644	37.5222	88.257	0.721538	0.999843	0.240778	0.770507	0.860598	-0.147853	0.514035	0.715377	0.283241	0.150438	0.576318	-0.657353	0.325933	0.73345	-0.327862	0.284314	0.747078	0.427068	0.26781	0.89251	-0.56537	0.414589	0.823822	0.291514	0.338849	0.215588	0.32277	0.00140366	0.00206815	1.5774	0.00136277	0.00224478	1.54191	0.00785035	0.0155497	1.25463	0.0139104	0.0252794	1.21914	0.748859	0.493399	-0.035489
Zm00001d002968	3.53063	0.611004	0.120825	0.0486201	9.51512	0	1.23266	7.12207	0	0.784438	0	0.730717	13.1021	0.103474	0.212715	4.34516	1.21539	0.768152	0	0.0640453	5.21943	0	0	2.6435	13.2639	2.32208	1.98571	0	7.03794	3.89926	4.2795	0.699956	0.997511	0.0017937	0.917749	0.462242	7.0622	0	0.0479481	0	2.9931	0	4.16374	0	7.33185	0.0320048	2.03035	1.77314	0.112099	0.999843	1.9241							0.0866844	0.467571	4.0863	0.149782	0.619844	0.756888	0.845463	0.898007	0.377175	0.87074	0.9494	0.0849818	0.176129	0.70383	3.22202	0.263699	0.178399	-2.05628	0.0726911	0.0537227	-2.46733	0.0207717	0.0216175	-3.32054
Zm00001d002969	36.9018	33.0088	74.5234	30.9035	76.0832	27.4025	46.5663	34.4022	15.6348	33.796	34.0601	22.2214	74.457	36.9003	55.7893	29.0107	67.8547	10.6314	20.1139	15.1841	43.3645	12.0744	53.4775	17.1934	67.4967	20.0343	44.3358	19.1979	58.8468	35.8313	27.3507	30.982	52.9203	16.0665	55.1782	19.4527	42.5483	46.8236	25.4525	3.04487	35.9102	10.363	95.0357	10.8623	77.256	0.204602	44.587	24.1395	0.903202	0.999843	0.0389877	0.24159	0.684844	0.531475	0.609887	0.748381	-0.255541	0.730295	0.853621	-0.262411	0.00450038	0.227387	0.822762	0.897134	0.901845	0.18421	0.323899	0.895487	-0.441303	0.132774	0.662577	0.686358	0.00726628	0.0108133	-1.401	0.651114	0.316753	-0.0737839	0.0035798	0.00501509	-1.26652	0.0227344	0.0361187	1.32722	0.696792	0.450606	0.134488	0.00865915	0.0182073	-1.19273
Zm00001d002970	10.238	1.85951	0.363699	0.14342	17.2505	0	5.20325	0	16.2336	1.47953	2.28534	11.0184	7.94605	2.82959	6.62194	8.88131	11.3275	0	0.569299	6.89442	16.2664	7.06011	1.88697	2.41178	10.7165	1.42535	11.908	4.77895	8.92907	1.98291	35.9968	23.2133	4.99008	2.01325	2.7545	6.97908	2.17046	0	22.5367	40.4063	8.97775	1.9913	0.074872	14.2223	13.3589	7.48071	37.3424	14.6458	0.640653	0.999843	0.426399	0.944087	0.885146	0.866331	0.0776549	0.37037	3.0062	0.159983	0.588031	1.61105	0.631842	0.832445	-0.248932	0.554169	0.855637	1.32813	0.00441992	0.259322	2.48649	0.310907	0.783158	0.638764	0.0170605	0.0214096	-2.77758	0.01442	0.0146999	-2.8483	0.0782711	0.0624346	-0.921844	0.847281	0.492059	-0.0707163	0.459147	0.343099	1.85574	0.371924	0.316767	1.92645
Zm00001d002971	0	0	0.0405469	0.0164265	0.0160557	0	0	0	0	0	3.65407	0.831736	0	0.0347795	0.0708091	1.10166	0.0231663	0	1.77713	0.0216062	0	0	6.9046	0	0.0315077	0.0244895	0.0918099	0	0.0406263	0.0522368	7.27302	2.64065	0	0.000608775	0	0.150935	0	0	3.17239	0	0	0	1.04814	0	1.81299	0.0108303	3.02501	1.85303							0.338251	0.636038	2.47089										0.692033	0.941348	1.11295	0.199184	0.723184	2.75003
Zm00001d002972	1.38778e-17	1.38778e-17	1.38778e-17	1.38778e-17	1.38778e-17	1.38778e-17	1.38778e-17	1.38778e-17	1.38778e-17	1.38778e-17	1.38778e-17	1.38778e-17	1.38778e-17	1.38778e-17	1.38778e-17	1.38778e-17	1.38778e-17	1.38778e-17	1.38778e-17	1.38778e-17	1.38778e-17	1.38778e-17	1.38778e-17	1.38778e-17	1.38778e-17	1.38778e-17	1.38778e-17	1.38778e-17	1.38778e-17	1.38778e-17	1.38778e-17	1.38778e-17	1.38778e-17	1.38778e-17	1.38778e-17	1.38778e-17	1.38778e-17	1.38778e-17	1.38778e-17	1.38778e-17	1.38778e-17	1.38778e-17	1.38778e-17	1.38778e-17	1.38778e-17	1.38778e-17	1.38778e-17	1.38778e-17
Zm00001d002973	1.38778e-17	1.38778e-17	1.38778e-17	1.38778e-17	1.38778e-17	1.38778e-17	1.38778e-17	1.38778e-17	1.38778e-17	1.38778e-17	1.38778e-17	1.38778e-17	1.38778e-17	1.38778e-17	1.38778e-17	1.38778e-17	1.38778e-17	1.38778e-17	1.38778e-17	1.38778e-17	1.38778e-17	1.38778e-17	1.38778e-17	1.38778e-17	1.38778e-17	1.38778e-17	1.38778e-17	1.38778e-17	1.38778e-17	1.38778e-17	1.38778e-17	1.38778e-17	1.38778e-17	1.38778e-17	1.38778e-17	1.38778e-17	1.38778e-17	1.38778e-17	1.38778e-17	1.38778e-17	1.38778e-17	1.38778e-17	1.38778e-17	1.38778e-17	1.38778e-17	1.38778e-17	1.38778e-17	1.38778e-17
Zm00001d002974	0	6.04525	24.7948	0.12723	1.25316	2.252	14.8965	3.13564	1.15739	6.91699	22.281	0	0.69027	0.274249	24.2892	8.83019	4.7158	0.61089	15.8902	0.168201	0	0	39.254	2.44453	1.51818	4.75901	21.1428	0.905625	4.12142	4.48336	31.7077	1.32132	0	8.02714	15.3377	1.32289	0	0.620703	23.4993	0.673462	0	7.9991	7.36036	0	0.66098	7.4532	24.2313	14.718				0.147867	0.602212	-2.35369	0.468059	0.698963	0.470969	0.08495	0.463651	1.9502	0.564576	0.812632	1.0324	0.460051	0.828355	-0.688212	0.197296	0.875141	0.659731	0.0146405	0.301752	4.77932	0.0325663	0.0351803	1.6386	6.92555e-05	0.000163599	3.57044				0.0262716	0.0401089	1.93184	0.00557613	0.0120956	-3.18161	0.000241354	0.00109296	-5.11345
Zm00001d002975	1.38778e-17	1.38778e-17	1.38778e-17	1.38778e-17	1.38778e-17	1.38778e-17	1.38778e-17	1.38778e-17	1.38778e-17	1.38778e-17	1.38778e-17	1.38778e-17	1.38778e-17	1.38778e-17	1.38778e-17	1.38778e-17	1.38778e-17	1.38778e-17	1.38778e-17	1.38778e-17	1.38778e-17	1.38778e-17	1.38778e-17	1.38778e-17	1.38778e-17	1.38778e-17	1.38778e-17	1.38778e-17	1.38778e-17	1.38778e-17	1.38778e-17	1.38778e-17	1.38778e-17	1.38778e-17	1.38778e-17	1.38778e-17	1.38778e-17	1.38778e-17	1.38778e-17	1.38778e-17	1.38778e-17	1.38778e-17	1.38778e-17	1.38778e-17	1.38778e-17	1.38778e-17	1.38778e-17	1.38778e-17
Zm00001d002976	1.38778e-17	1.38778e-17	1.38778e-17	1.38778e-17	1.38778e-17	1.38778e-17	1.38778e-17	1.38778e-17	1.38778e-17	1.38778e-17	1.38778e-17	1.38778e-17	1.38778e-17	1.38778e-17	1.38778e-17	1.38778e-17	1.38778e-17	1.38778e-17	1.38778e-17	1.38778e-17	1.38778e-17	1.38778e-17	1.38778e-17	1.38778e-17	1.38778e-17	1.38778e-17	1.38778e-17	1.38778e-17	1.38778e-17	1.38778e-17	1.38778e-17	1.38778e-17	1.38778e-17	1.38778e-17	1.38778e-17	1.38778e-17	1.38778e-17	1.38778e-17	1.38778e-17	1.38778e-17	1.38778e-17	1.38778e-17	1.38778e-17	1.38778e-17	1.38778e-17	1.38778e-17	1.38778e-17	1.38778e-17
Zm00001d002977	1.38778e-17	1.38778e-17	1.38778e-17	1.38778e-17	1.38778e-17	1.38778e-17	1.38778e-17	1.38778e-17	1.38778e-17	1.38778e-17	1.38778e-17	1.38778e-17	1.38778e-17	1.38778e-17	1.38778e-17	1.38778e-17	1.38778e-17	1.38778e-17	1.38778e-17	1.38778e-17	1.38778e-17	1.38778e-17	1.38778e-17	1.38778e-17	1.38778e-17	1.38778e-17	1.38778e-17	1.38778e-17	1.38778e-17	1.38778e-17	1.38778e-17	1.38778e-17	1.38778e-17	1.38778e-17	1.38778e-17	1.38778e-17	1.38778e-17	1.38778e-17	1.38778e-17	1.38778e-17	1.38778e-17	1.38778e-17	1.38778e-17	1.38778e-17	1.38778e-17	1.38778e-17	1.38778e-17	1.38778e-17
Zm00001d002978	46.0616	59.8433	41.6452	111.759	71.3635	42.2606	91.2629	81.7106	71.6698	58.8564	51.7333	72.0113	85.2968	76.181	70.3352	67.7822	75.5526	132.424	63.08	50.2311	101.828	60.4365	110.783	70.2382	100.602	22.61	100.941	48.1529	61.5785	64.9593	104.173	64.6346	79.8736	90.3054	78.7382	54.1438	71.423	42.7063	40.9538	29.4711	61.8432	48.0571	119.534	78.6047	94.9743	60.7529	116.515	102.227	0.22686	0.999843	0.279815	0.00582625	0.1773	-0.958558	0.278916	0.594754	0.405461	0.516269	0.801557	-0.252592	0.736309	0.849707	0.0468905	0.111714	0.581631	0.640378	0.516938	0.930874	0.0964239	0.41522	0.823822	0.239382	0.0633233	0.0579217	0.487927	0.743297	0.351048	-0.135201	0.760275	0.376242	0.101232	0.0168077	0.0286714	-0.623128	0.0709543	0.0878728	-0.386695	0.451954	0.359449	0.236432
Zm00001d002979	1.38778e-17	1.38778e-17	1.38778e-17	1.38778e-17	1.38778e-17	1.38778e-17	1.38778e-17	1.38778e-17	1.38778e-17	1.38778e-17	1.38778e-17	1.38778e-17	1.38778e-17	1.38778e-17	1.38778e-17	1.38778e-17	1.38778e-17	1.38778e-17	1.38778e-17	1.38778e-17	1.38778e-17	1.38778e-17	1.38778e-17	1.38778e-17	1.38778e-17	1.38778e-17	1.38778e-17	1.38778e-17	1.38778e-17	1.38778e-17	1.38778e-17	1.38778e-17	1.38778e-17	1.38778e-17	1.38778e-17	1.38778e-17	1.38778e-17	1.38778e-17	1.38778e-17	1.38778e-17	1.38778e-17	1.38778e-17	1.38778e-17	1.38778e-17	1.38778e-17	1.38778e-17	1.38778e-17	1.38778e-17
Zm00001d002980	84.2304	76.4135	73.983	80.239	95.2672	78.8833	117.973	62.0161	94.8134	55.3242	73.3739	58.3622	94.2636	59.385	107.136	55.7147	94.7348	46.8605	62.1965	54.7251	83.1706	58.6238	99.0884	52.4381	108.878	51.1532	52.5074	26.8662	109.915	70.3	61.0701	33.7645	95.8507	62.2193	98.7613	61.9159	104.435	47.9341	80.1335	45.4717	91.7764	49.6631	135.211	52.0654	98.5097	60.7596	84.1287	59.3653	0.88639	0.999843	0.0416901	0.96154	0.887285	-0.000406349	0.298834	0.60883	0.339112	0.562502	0.816388	-0.299912	0.936127	0.883028	0.0348313	0.440466	0.822455	0.286527	0.875395	0.949453	-0.0492205	0.783905	0.893736	0.116539	0.205202	0.147062	-0.567098	0.452211	0.237904	-0.226168	0.115613	0.0857096	-0.481149	0.792254	0.471947	0.34093	0.592194	0.406178	0.0859485	0.401218	0.332983	-0.254982
Zm00001d002982	1.38778e-17	1.38778e-17	1.38778e-17	1.38778e-17	1.38778e-17	1.38778e-17	1.38778e-17	1.38778e-17	1.38778e-17	1.38778e-17	1.38778e-17	1.38778e-17	1.38778e-17	1.38778e-17	1.38778e-17	1.38778e-17	1.38778e-17	1.38778e-17	1.38778e-17	1.38778e-17	1.38778e-17	1.38778e-17	1.38778e-17	1.38778e-17	1.38778e-17	1.38778e-17	1.38778e-17	1.38778e-17	1.38778e-17	1.38778e-17	1.38778e-17	1.38778e-17	1.38778e-17	1.38778e-17	1.38778e-17	1.38778e-17	1.38778e-17	1.38778e-17	1.38778e-17	1.38778e-17	1.38778e-17	1.38778e-17	1.38778e-17	1.38778e-17	1.38778e-17	1.38778e-17	1.38778e-17	1.38778e-17
Zm00001d002984	0	0	0.0628913	1.11053	5.27342	0.801051	3.95569	5.43067	0	0	1.73657	0	0	2.35015	0.110076	0.0278221	3.28978	0	2.66777	0.0334636	4.45779	9.45898	0	0	0.0488369	0.037938	0.142934	0	0.0630148	0.0810946	1.09811	1.67159	0	2.0058	1.91122	0.235879	0	6.46038	0.0250805	0	0	0	0.0133848	0	0	0.0167595	0.0037126	0	0.240256	0.999843	1.56463	0.0399612	0.368274	3.05936	0.566815	0.734931	-0.221665	0.688319	0.847314	1.9766																0.301185	0.171869	0.496718				0.365145	0.281331	1.21053				0.372692	0.316996	-1.75018
Zm00001d002987	1.38778e-17	1.38778e-17	1.38778e-17	1.38778e-17	1.38778e-17	1.38778e-17	1.38778e-17	1.38778e-17	1.38778e-17	1.38778e-17	1.38778e-17	1.38778e-17	1.38778e-17	1.38778e-17	1.38778e-17	1.38778e-17	1.38778e-17	1.38778e-17	1.38778e-17	1.38778e-17	1.38778e-17	1.38778e-17	1.38778e-17	1.38778e-17	1.38778e-17	1.38778e-17	1.38778e-17	1.38778e-17	1.38778e-17	1.38778e-17	1.38778e-17	1.38778e-17	1.38778e-17	1.38778e-17	1.38778e-17	1.38778e-17	1.38778e-17	1.38778e-17	1.38778e-17	1.38778e-17	1.38778e-17	1.38778e-17	1.38778e-17	1.38778e-17	1.38778e-17	1.38778e-17	1.38778e-17	1.38778e-17
Zm00001d002988	0	0	0.00463606	0.00188386	0.00184142	0	0	0	0	0	0	0	0	0.00397944	0.00806724	0.00206033	0.00265452	0	0	0.00247624	0	0	0	0	0.00360655	0.00280568	0.0104353	0	0.00464508	0.00596423	0.00167802	0	0	6.99611e-05	0	5.98797	0	0	0.00185799	0	0	0	0.000993133	0	0	0.00124296	0.000275835	0
Zm00001d002989	0	4.12373	1.85146	24.868	2.41197	14.3633	0	46.6735	0.24256	16.695	1.34805	16.1234	5.10038	20.3046	4.14676	17.5729	1.46106	12.015	4.83266	27.6461	8.96036	13.4037	0	50.092	0.351606	15.9813	4.97348	22.3126	0.45936	9.88367	0.159309	6.25206	1.99313	17.0535	0	14.0558	0.42613	21.1203	0.176832	65.0446	0.991881	11.0723	0.0934013	18.5973	2.33507	43.9448	0.0256866	24.7811	0.28274	0.999843	1.77218	0.284056	0.708479	0.558615	0.287007	0.600606	-5.24029	0.0111956	0.163825	1.28136	0.224111	0.676052	2.31547	0.14662	0.624673	0.760878	0.575833	0.936152	-0.566481	0.612847	0.873214	-0.230665	0.00389419	0.00646775	3.26443	0.970538	0.429643	0.952392	4.90548e-05	0.000156489	4.26845	0.0136105	0.0242675	-2.31204	0.0864393	0.102689	1.00402	0.000347697	0.00132956	3.31606
Zm00001d002990	7.29012	0.71191	0.0619073	9.41567	0.0244693	0	0	0.805608	4.27978	0.841257	0	0	0.864646	0.0530791	0.108343	1.12043	1.15675	0	0	0.0329422	2.60914	3.70952	0	3.67425	2.31355	2.24094	4.28448	0	0.0620288	1.37318	0.0222915	0	0	1.00395	0	0.232111	0	0	0.0246902	0	1.99586	0	0.0131769	0	4.61796	0.016499	0.003655	0	0.295394	0.999843	-1.68138	0.976475	0.890134	1.1123				0.656123	0.839501	-1.11166	0.498389	0.793755	-0.631431										0.307051	0.200626	-2.29948	0.0164742	0.0163769	-7.09216	0.973363	0.449816	0.196696				0.384194	0.303372	2.49618	0.0276216	0.0464397	7.28886
Zm00001d002991	1.38778e-17	1.38778e-17	1.38778e-17	1.38778e-17	1.38778e-17	1.38778e-17	1.38778e-17	1.38778e-17	1.38778e-17	1.38778e-17	1.38778e-17	1.38778e-17	1.38778e-17	1.38778e-17	1.38778e-17	1.38778e-17	1.38778e-17	1.38778e-17	1.38778e-17	1.38778e-17	1.38778e-17	1.38778e-17	1.38778e-17	1.38778e-17	1.38778e-17	1.38778e-17	1.38778e-17	1.38778e-17	1.38778e-17	1.38778e-17	1.38778e-17	1.38778e-17	1.38778e-17	1.38778e-17	1.38778e-17	1.38778e-17	1.38778e-17	1.38778e-17	1.38778e-17	1.38778e-17	1.38778e-17	1.38778e-17	1.38778e-17	1.38778e-17	1.38778e-17	1.38778e-17	1.38778e-17	1.38778e-17
Zm00001d002992	6.42873	44.943	131.71	120.348	8.13649	32.1089	98.7692	190.982	3.63177	36.9203	114.352	159.419	2.15224	21.877	106.56	111.533	7.53977	52.1551	147.633	97.1001	13.3018	26.2851	109.837	168.524	3.2888	23.7285	100.318	108.236	1.01617	8.55188	98.713	115.078	3.98637	33.1266	83.5444	109.779	7.49271	37.5123	147.299	124.185	1.98425	13.3605	89.2012	83.1231	5.55057	14.134	119.536	109.624	0.38043	0.999843	0.688242	0.242471	0.684844	-0.441305	0.725113	0.780017	-0.0280269	0.0361956	0.302421	0.563793	0.859422	0.872522	-0.0304261	0.16718	0.650765	-0.731866	0.696384	0.941348	0.0961338	0.880561	0.904705	-0.061087	1.86047e-05	8.55615e-05	2.85855	0	0	4.33707	0	0	4.18784	0.000852329	0.00251388	1.47852	0.00158926	0.00446709	1.32929	0.67767	0.465113	-0.149231
Zm00001d002993	0	0	0.0171104	0.00694548	0.00678892	0	6.97432	0	0	0	0	0	0	0.0146834	0.0298109	0.00759665	0.00978974	0	0	0.00913163	0	0	0	0	0.0133056	0.0103478	0.038593	0	0.0171438	0.0220231	0.00618612	0	0	0.000257751	0	0.0631972	0	0	0.00685005	0	0.998156	4.53537	0.00366024	0	0.903425	0.00458144	0.00101631	0							0.172147	0.510815	8.67245
Zm00001d002994	1.38778e-17	1.38778e-17	1.38778e-17	1.38778e-17	1.38778e-17	1.38778e-17	1.38778e-17	1.38778e-17	1.38778e-17	1.38778e-17	1.38778e-17	1.38778e-17	1.38778e-17	1.38778e-17	1.38778e-17	1.38778e-17	1.38778e-17	1.38778e-17	1.38778e-17	1.38778e-17	1.38778e-17	1.38778e-17	1.38778e-17	1.38778e-17	1.38778e-17	1.38778e-17	1.38778e-17	1.38778e-17	1.38778e-17	1.38778e-17	1.38778e-17	1.38778e-17	1.38778e-17	1.38778e-17	1.38778e-17	1.38778e-17	1.38778e-17	1.38778e-17	1.38778e-17	1.38778e-17	1.38778e-17	1.38778e-17	1.38778e-17	1.38778e-17	1.38778e-17	1.38778e-17	1.38778e-17	1.38778e-17
Zm00001d002996	8.53208	15.9728	26.3331	2.49445	5.76112	17.5072	19.4897	7.12733	22.7698	19.0774	16.959	14.8758	13.1207	60.0467	21.6101	31.8425	2.71333	5.59544	10.802	7.15895	5.2981	56.4223	40.9421	11.1734	17.0159	15.1815	29.0243	0	20.3865	39.2985	7.84288	10.2625	11.9779	27.087	42.0496	2.87171	16.4721	42.2807	27.2742	9.40921	10.9677	14.042	37.5852	17.3695	17.4553	43.2166	38.4523	4.20753	0.771888	0.999843	0.245499	0.00650125	0.185204	1.25607	0.774412	0.792913	0.147455	0.180553	0.608449	1.14558	0.91819	0.881241	0.00593214	0.0031134	0.104458	1.56146	0.617186	0.939408	-0.299436	0.430985	0.824937	0.522313	0.0799198	0.0698699	1.06702	0.012205	0.0128386	1.76964	0.12178	0.0894333	-0.890753	0.347594	0.271878	0.702626	0.00422497	0.00970734	-1.95777	0.000677825	0.00226025	-2.6604
Zm00001d002997	0	0	0.00347113	0.00141063	1.05571	0	0	0	0	0	0	0	0	0.00297957	0.00603945	0.00154277	0.00198765	0	0	0.00185417	0	0	0	0	0.00270041	0.00210082	0.0078117	0	0.00347789	0.00446537	0.00125651	0	0	5.23903e-05	0	0.0127629	0	0	0.00139126	0	0	0	0.000743681	0	0	2.05783	0.000206557	0
Zm00001d002998	1.38778e-17	1.38778e-17	1.38778e-17	1.38778e-17	1.38778e-17	1.38778e-17	1.38778e-17	1.38778e-17	1.38778e-17	1.38778e-17	1.38778e-17	1.38778e-17	1.38778e-17	1.38778e-17	1.38778e-17	1.38778e-17	1.38778e-17	1.38778e-17	1.38778e-17	1.38778e-17	1.38778e-17	1.38778e-17	1.38778e-17	1.38778e-17	1.38778e-17	1.38778e-17	1.38778e-17	1.38778e-17	1.38778e-17	1.38778e-17	1.38778e-17	1.38778e-17	1.38778e-17	1.38778e-17	1.38778e-17	1.38778e-17	1.38778e-17	1.38778e-17	1.38778e-17	1.38778e-17	1.38778e-17	1.38778e-17	1.38778e-17	1.38778e-17	1.38778e-17	1.38778e-17	1.38778e-17	1.38778e-17
Zm00001d002999	6.0225	10.7223	24.7017	4.77958	18.9126	24.006	43.7581	9.48853	2.23008	9.93122	44.654	5.21088	6.65102	47.4198	101.432	12.581	0.442063	8.04392	14.046	6.1791	2.64243	57.5148	64.2383	3.03308	17.4385	18.8714	75.2179	7.58394	12.3943	88.0385	159.679	26.8104	3.98745	10.0473	70.5521	16.6651	9.32823	64.6588	108.295	15.4862	0.988674	25.9576	93.9465	9.99678	9.17555	72.9399	219.394	12.2829	0.128613	0.999843	1.56304	0.0006325	0.0954464	2.34293	0.013337	0.182397	0.984689	0.581796	0.821983	0.0199162	0.32517	0.732343	0.450113	0.000692908	0.0473932	1.92814	0.0032563	0.225687	1.16816	0.0900655	0.600704	1.18094	0.0449081	0.0450548	1.46296	1.97873e-05	5.16296e-05	3.38644	0.29578	0.181002	1.40213	0.00470763	0.0102481	1.92348	0.281933	0.245764	-0.0608324	0.000493804	0.00178	-1.98431
Zm00001d003000	1.38778e-17	1.38778e-17	1.38778e-17	1.38778e-17	1.38778e-17	1.38778e-17	1.38778e-17	1.38778e-17	1.38778e-17	1.38778e-17	1.38778e-17	1.38778e-17	1.38778e-17	1.38778e-17	1.38778e-17	1.38778e-17	1.38778e-17	1.38778e-17	1.38778e-17	1.38778e-17	1.38778e-17	1.38778e-17	1.38778e-17	1.38778e-17	1.38778e-17	1.38778e-17	1.38778e-17	1.38778e-17	1.38778e-17	1.38778e-17	1.38778e-17	1.38778e-17	1.38778e-17	1.38778e-17	1.38778e-17	1.38778e-17	1.38778e-17	1.38778e-17	1.38778e-17	1.38778e-17	1.38778e-17	1.38778e-17	1.38778e-17	1.38778e-17	1.38778e-17	1.38778e-17	1.38778e-17	1.38778e-17
Zm00001d003001	1.38778e-17	1.38778e-17	1.38778e-17	1.38778e-17	1.38778e-17	1.38778e-17	1.38778e-17	1.38778e-17	1.38778e-17	1.38778e-17	1.38778e-17	1.38778e-17	1.38778e-17	1.38778e-17	1.38778e-17	1.38778e-17	1.38778e-17	1.38778e-17	1.38778e-17	1.38778e-17	1.38778e-17	1.38778e-17	1.38778e-17	1.38778e-17	1.38778e-17	1.38778e-17	1.38778e-17	1.38778e-17	1.38778e-17	1.38778e-17	1.38778e-17	1.38778e-17	1.38778e-17	1.38778e-17	1.38778e-17	1.38778e-17	1.38778e-17	1.38778e-17	1.38778e-17	1.38778e-17	1.38778e-17	1.38778e-17	1.38778e-17	1.38778e-17	1.38778e-17	1.38778e-17	1.38778e-17	1.38778e-17
Zm00001d003002	1.24483	1.02995	29.8208	27.9149	6.68697	3.03322	8.94742	8.31523	3.47154	0.590589	19.2849	19.87	1.53357	1.65903	10.7984	15.3389	2.56349	1.41447	17.4931	16.7027	5.57204	5.18334	33.2746	10.5618	6.25842	0.236591	7.79432	8.66716	4.26119	3.38022	30.8472	33.7274	5.98844	6.02509	13.3352	16.9194	4.71031	2.30166	8.82838	11.5122	5.98201	0	10.5025	19.6576	4.16877	0.102862	3.06724	18.3379	0.425953	0.999843	0.792551	0.735186	0.853906	0.31254	0.50673	0.712653	-0.248563	0.112476	0.521514	-1.01789	0.479907	0.788466	-0.657133				0.879644	0.949722	0.250658	0.308466	0.782093	0.483959	0.952295	0.458167	-0.210025	0.00239426	0.00322291	2.63011	0.000636516	0.00121074	2.65108	0.00392765	0.00884993	2.84013	0.00120321	0.00361815	2.8611	0.70715	0.476991	0.0209685
Zm00001d003003	0	0	0.00115829	0.000470806	0.000460203	0	0	0	0	0	0	0	0	0.000994303	0.00201485	0.000514901	0.000663353	0	0	0.000618814	0	0	0	0	0.000901168	0.000701115	0.00260571	0	0.00116054	0.00148992	0.000419375	0	0	1.74879e-05	0	0.00425562	0	0	0.000464343	0	0	0.876468	0.000248224	0	0	0.000310657	6.89479e-05	0
Zm00001d003004	1.99484	0	0.103124	6.37877	0.0406175	0	0	0	0	2.63738	0	0	0.829649	0.0883463	0.181227	1.1526	0.058698	0	0	0.0547262	3.43236	0	24.6725	0	8.89849	0.0620689	0.235956	3.89008	0.103328	0.133184	0.0369948	0	1.99671	0.00153473	2.86273	0.39212	5.27069	0.790746	0.0409851	0	0	0	12.3157	5.46233	5.48041	1.09068	0.00605485	3.68357	0.535873	0.999843	1.11023				0.254362	0.579862	3.05878	0.0913489	0.476088		0.919262	0.881384	-0.472474				0.168664	0.854075	-5.80645	0.65817	0.877659	-0.951474				0.375643	0.20533	-0.449559	0.951399	0.442842	0.75295				0.0424593	0.0595984	12.1188	0.496318	0.381924	1.20251
Zm00001d003005	0	0	0.00921572	0.00374335	1.06184	0	0	0	0	0.908779	0	0	1.88014	0.00790976	0.0160437	0.00409413	0.0052753	0	0	0.00492089	0	0	0	0	0.0071682	0.00557581	0.0207593	0	0.00923368	1.21707	0.00333425	0	0.998952	0.000138981	0	0.0339494	0	0	0.00369194	0	0	0	0.00197317	1.86402	0	0.00246961	0.000547975	0
Zm00001d003006	88.0298	5338.09	2117.28	1566.4	115.812	4120.17	1256.64	1051.44	107.066	5353.35	1427.61	1112.75	91.5934	4529.61	584.377	1194.74	66.0947	5408.97	1423.57	988.632	82.8709	3835.44	934.649	632.789	71.052	5098.78	893.687	1161.58	95.9986	3725.27	564.227	586.396	105.822	5430.66	1108.41	1319.27	148.569	5469.32	752.924	615.225	161.583	5216.06	1119.38	977.719	79.9442	4256.23	401.531	523.424	0.126598	0.999843	0.417769	0.0280775	0.321115	-0.269095	0.00281248	0.102575	-0.65912	0.000899036	0.0396458	-0.752647	0.115694	0.586015	-0.344533	0.0714527	0.489739	-0.324629	0.000322394	0.0953333	-1.1503	0.00150868	0.105185	-0.49686	0	0	5.95965	0	0	4.16071	0	0	3.89765	0	0	-1.79894	0	0	-2.062	0.586374	0.425003	-0.263064
Zm00001d003007	0	0	2.31545	2.12263	6.24651	0	0.702104	0.854074	0	0.880914	0	0	2.80346	0.0244091	0.0496236	0.0126199	0.0162666	0	0	0.0151721	0	0	0	0	1.16187	0.0171948	0.0642901	0	1.21231	0.0366348	0.0102753	0	0.998636	1.00296	0	2.01009	0	0	0.0113788	0	0	0	0.00607827	0	3.73983	0.0076087	0.00168727	0	0.383594	0.999843	2.62171										0.0880988	0.539428	2.73879
Zm00001d003009	0	0	6.73253	16.3343	2.40061	0.468365	2.77934	23.4056	21.0442	0	25.5168	49.3911	13.3803	1.69448	24.1112	58.9756	0.242743	0.538531	32.8125	3.66566	6.38756	0	22.4415	9.59482	17.648	8.22522	1.05511	26.242	9.11695	0.569411	0.151501	37.9629	8.98448	0.00618487	1.78053	13.7241	1.26319	0	4.57249	0	2.98732	1.90807	0.0888651	25.9946	26.0941	0.111584	0.0244509	24.833	0.633701	0.999843	0.123422				0.496981	0.70797	-0.472045	0.810843	0.867263	-0.031294	0.59998	0.824228	0.221359	0.294825	0.754348	-2.09281	0.698757	0.941348	-0.134524	0.486554	0.841486	0.260885	0.092314	0.0783867	-4.08232	0.0143309	0.0146295	2.16307	0.0182807	0.0195234	1.86981	0.000872151	0.00256336	6.24539	0.00118166	0.00356805	5.95213	0.822712	0.521491	-0.293256
Zm00001d003011	1.38778e-17	1.38778e-17	1.38778e-17	1.38778e-17	1.38778e-17	1.38778e-17	1.38778e-17	1.38778e-17	1.38778e-17	1.38778e-17	1.38778e-17	1.38778e-17	1.38778e-17	1.38778e-17	1.38778e-17	1.38778e-17	1.38778e-17	1.38778e-17	1.38778e-17	1.38778e-17	1.38778e-17	1.38778e-17	1.38778e-17	1.38778e-17	1.38778e-17	1.38778e-17	1.38778e-17	1.38778e-17	1.38778e-17	1.38778e-17	1.38778e-17	1.38778e-17	1.38778e-17	1.38778e-17	1.38778e-17	1.38778e-17	1.38778e-17	1.38778e-17	1.38778e-17	1.38778e-17	1.38778e-17	1.38778e-17	1.38778e-17	1.38778e-17	1.38778e-17	1.38778e-17	1.38778e-17	1.38778e-17
Zm00001d003012	1.41008	30.157	62.891	86.6004	12.353	12.0892	38.3054	88.9844	0	13.5283	40.4939	67.6857	5.79755	15.3108	46.2453	53.7717	5.08472	7.23026	36.1279	48.2029	1.86196	4.94511	64.3093	41.6386	11.4483	2.83502	30.5505	70.7852	3.47112	17.2774	33.647	29.5637	2.98952	23.0836	25.571	44.6058	1.05153	25.7923	23.176	14.666	1.98635	4.8095	89.6245	34.1813	1.31142	1.27717	58.7033	36.2328	0.699539	0.999843	0.686755	0.350472	0.741423	-0.497735	0.965988	0.838241	0.0138402	0.270421	0.686508	-0.304327	0.807528	0.864549	-0.344603	0.637394	0.870612	0.677593	0.666148	0.939922	-0.213209	0.120041	0.643382	-0.530036	0.000473256	0.00107473	2.67262	1.97873e-05	5.16296e-05	3.7155	0	0	4.24156	0.0707413	0.0834311	1.04287	0.0008495	0.0027428	1.56894	0.0538385	0.0781385	0.526067
Zm00001d003013	10.4736	2.27154	3.40318	89.519	1.39832	4.47276	5.21269	41.0356	7.07528	0.444133	0.37898	31.2692	13.0426	0.580022	7.78585	54.6496	11.806	0	0.384035	94.9643	6.07456	0	8.64922	117.448	1.82458	0.399204	1.74176	103.05	0.686418	0.905856	2.46156	77.2626	2.9899	0.00941818	0	82.6466	5.24069	2.97237	4.71273	136.017	7.97264	3.26223	0.1362	74.1535	16.4486	4.46784	2.07264	107.836	0.268692	0.999843	-0.991026	0.313454	0.723779	1.70666	0.128811	0.461471	2.29412	0.970404	0.887327	0.140725	0.268245	0.703153	0.838806	0.76069	0.887779	0.53621	0.193955	0.87031	2.44857	0.347537	0.802898	0.201666	0.00536163	0.00845435	-3.46968	0.0120542	0.0127179	-2.73819	0	0	3.40207	0.687177	0.429984	0.731497	0	0	6.87176	0	0	6.14026
Zm00001d003014	258.477	107.57	61.0883	124.383	199.355	113.779	112.485	120.067	254.356	82.9501	80.5842	94.226	182.159	117.127	60.019	121.117	205.481	97.5883	69.5106	184.512	276.445	110.292	149.505	90.1399	156.419	107.647	104.972	131.203	190.421	113.323	76.4951	83.9184	261.596	102.361	82.3336	131.752	301.119	111.9	115.48	114.357	212.484	109.546	109.386	165.145	204.81	117.162	92.2904	137.069	0.648946	0.999843	0.098678	0.571217	0.822328	0.127664	0.0187604	0.209015	0.825966	0.177587	0.605064	-0.441123	0.427761	0.772625	-0.110285	0.448323	0.82476	0.211826	0.450989	0.919276	-0.366314	0.466715	0.836409	-0.191159	0.0020907	0.00379565	-1.23841	6.92555e-05	0.000163599	-1.76869	0.0349354	0.0323678	-0.71946	0.0203627	0.0332245	-0.53028	0.304242	0.259645	0.518949	0.000927501	0.00289633	1.04923
Zm00001d003015	29.1761	477.981	58.421	22.5131	47.6175	668.1	65.1888	20.1834	25.3543	334.212	14.5863	25.9647	35.8157	327.939	8.90584	30.5192	31.6358	367.304	13.7596	29.0348	60.7984	465.804	62.989	29.2526	31.1351	189.603	5.32923	42.2916	28.1637	283.6	2.58667	7.27382	50.912	276.91	18.695	43.8077	49.9636	601.232	24.6697	20.5198	23.9277	225.589	37.0256	22.0205	34.4583	290.696	14.2645	5.81697	0.113525	0.999843	0.503447	0.00282562	0.14877	0.628726	0.0188522	0.20916	0.750129	0.843923	0.873576	-0.446875	0.39455	0.76236	0.291708	0.212074	0.698418	0.267761	0.195612	0.872184	-1.14451	0.0173699	0.327342	-1.0497	0	0	3.32831	0.227434	0.136822	-0.297974	0.198027	0.131871	-0.228549	0	0	-3.62629	0	0	-3.55686	0.968294	0.572349	0.0694248
Zm00001d003016	188.634	788.055	3210.22	5560.37	194.846	708.464	1181.65	8136.76	205.254	828.783	2034.67	4963.44	231.712	643.168	1810.12	4072.67	152.02	759.567	3187.82	4319.46	152.577	609.72	1660.79	6249.4	180.765	748.837	3191.5	3731.41	186.626	795.229	2013.38	5044.09	151.748	737.565	2134.68	4488.97	204.237	775.561	1619.33	5491.32	208.467	793.83	2206.86	3639.96	189.495	517.635	3291.6	3729.13	0.580561	0.999843	0.163941	0.507443	0.803645	-0.126226	6.61231e-05	0.0177586	-0.93539	0.010181	0.155151	0.468196	0.93689	0.883158	0.032033	0.245396	0.721317	-0.277839	0.553649	0.935963	-0.0630693	0.365422	0.808879	0.0585704	0	0	2.2144	0	0	4.11509	0	0	4.86696	0	0	1.90069	0	0	2.65255	0.000445719	0.00163334	0.751863
Zm00001d003017	9.69834	16.5206	17.062	36.0696	3.62069	30.343	28.7857	29.5599	15.9097	44.8932	18.546	21.6254	15.7294	44.5111	20.8417	36.3727	11.8355	54.251	16.8162	18.3607	3.53771	19.4507	7.67044	29.0751	6.6784	48.8022	30.1424	27.0235	18.2866	21.0071	44.2418	41.6923	9.97935	35.114	11.2346	53.817	20.5771	36.565	16.6615	68.2431	17.9513	33.821	0.140715	49.6019	10.1506	44.4222	24.3354	16.9519	0.700646	0.999843	-0.184223	0.562349	0.818675	-0.294092	0.696574	0.772372	0.235656	0.394187	0.756879	0.229113	0.923123	0.881384	0.123634	0.713377	0.884537	-0.213962	0.048577	0.649715	0.872837	0.921857	0.908414	-0.0482849	0.000909302	0.00187261	1.74848	0.457122	0.239957	0.51758	0.00376167	0.00523564	1.7803	0.00390486	0.00880644	-1.2309	0.52035	0.373274	0.031823	0.0209904	0.0374509	1.26272
Zm00001d003018	1.38778e-17	1.38778e-17	1.38778e-17	1.38778e-17	1.38778e-17	1.38778e-17	1.38778e-17	1.38778e-17	1.38778e-17	1.38778e-17	1.38778e-17	1.38778e-17	1.38778e-17	1.38778e-17	1.38778e-17	1.38778e-17	1.38778e-17	1.38778e-17	1.38778e-17	1.38778e-17	1.38778e-17	1.38778e-17	1.38778e-17	1.38778e-17	1.38778e-17	1.38778e-17	1.38778e-17	1.38778e-17	1.38778e-17	1.38778e-17	1.38778e-17	1.38778e-17	1.38778e-17	1.38778e-17	1.38778e-17	1.38778e-17	1.38778e-17	1.38778e-17	1.38778e-17	1.38778e-17	1.38778e-17	1.38778e-17	1.38778e-17	1.38778e-17	1.38778e-17	1.38778e-17	1.38778e-17	1.38778e-17
Zm00001d003019	0	0	5.69372	0.0230021	0.0224824	0	3.99118	0	0	0	0	3.56828	0	0.0487531	12.0827	0.0251641	0.0324525	0	14.9881	0.0302643	0	0	0	0	0.0441586	0.0343088	0.129088	0	0.0569676	0.073295	4.20801	0.786084	0	0.000851678	0	0.212809	0	0	1.10439	0	0	0	5.14077	0	0	0.0151607	0.00335905	0							0.25933	0.584095	-2.02105										0.346102	0.901894	1.62851							0.00133812	0.00198934	9.31582				0.00539941	0.0114562	14.5677				0.00809599	0.0171869	-6.28039
Zm00001d003020	1.38778e-17	1.38778e-17	1.38778e-17	1.38778e-17	1.38778e-17	1.38778e-17	1.38778e-17	1.38778e-17	1.38778e-17	1.38778e-17	1.38778e-17	1.38778e-17	1.38778e-17	1.38778e-17	1.38778e-17	1.38778e-17	1.38778e-17	1.38778e-17	1.38778e-17	1.38778e-17	1.38778e-17	1.38778e-17	1.38778e-17	1.38778e-17	1.38778e-17	1.38778e-17	1.38778e-17	1.38778e-17	1.38778e-17	1.38778e-17	1.38778e-17	1.38778e-17	1.38778e-17	1.38778e-17	1.38778e-17	1.38778e-17	1.38778e-17	1.38778e-17	1.38778e-17	1.38778e-17	1.38778e-17	1.38778e-17	1.38778e-17	1.38778e-17	1.38778e-17	1.38778e-17	1.38778e-17	1.38778e-17
Zm00001d003021	0.246074	10.2571	79.4466	32.6866	0.238006	3.67039	49.9986	35.0994	0.84326	5.68057	48.0799	6.21585	0	1.87567	39.4005	11.3277	0.348394	6.45741	44.5604	28.111	2.76521	2.32318	18.4262	21.0943	0.481946	0.369285	58.7855	62.1743	2.04392	13.0059	48.2981	25.6593	0.993702	2.01758	69.9795	31.1795	0	10.9073	43.3313	34.8137	0	0.167194	32.4224	23.6543	0	17.0857	62.686	9.68168	0.918223	0.999843	0.919145	0.863888	0.875641	-0.148413	0.0238403	0.226368	-0.795603	0.996377	0.890211	-0.0152893				0.0722049	0.490798	2.3623	0.605799	0.938732	0.110589	0.0845933	0.592987	-0.979878	0.015514	0.0198365	3.56007	0	0	6.93245	0	0	5.85584	0	0	3.37237	0.00126298	0.00372975	2.29576	0.00875624	0.018365	-1.07661
Zm00001d003022	0	0	0.0492094	1.09982	0.0194714	0	0	3.59785	0	0	0	2.65704	0	0.0422026	0.0860114	11.4941	0.0281009	0	0	0.0262072	0	0	0.969147	0	0.0382287	0.0297072	0.111585	6.87876	0.0493059	0.0634184	0.0177396	8.20393	0	0.000737931	0	2.20913	0	0	0.0196471	4.65957	0	0	0.010489	0.860153	0	0.0131322	0.00291029	0.893612										0.639646	0.836213	1.30793										0.4552	0.834515	0.98604
Zm00001d003023	0	8.84913	82.8476	19.68	1.34281	3.75684	44.8942	31.956	0	0	37.7717	19.4566	0	6.62614	44.7701	11.2263	0.296125	5.67492	25.2216	13.6827	0.371591	0	22.3859	12.1864	0.408506	1.53706	11.6556	2.80037	0.534971	7.5742	60.6766	15.5884	0	1.01239	36.3847	17.1707	0	7.47969	33.4967	40.6366	0	1.01489	40.5716	4.02689	0	8.62712	54.5613	7.92516				0.546611	0.814912	-0.467459	0.219399	0.551385	-0.519445	0.185359	0.613843	0.746468				0.0658969	0.478852	3.1611	0.0544269	0.680159	0.830165	0.496275	0.843827	0.402411	0.00060814	0.00133316	5.71331	0	0	8.93019	1.3161e-05	5.08788e-05	7.41489	3.96432e-06	2.13904e-05	3.21688	0.047912	0.0653381	1.70158	0.00299149	0.0075725	-1.5153
Zm00001d003024	0	3.605	2.31755	259.087	1.47452	1.00567	0	251.438	0	8.97358	5.32135	218.566	1.3068	10.7867	1.76845	187.17	0.499101	0	0.276129	119.825	0.152295	3.09247	0	217.152	3.23033	5.26507	4.72695	149.189	0.922756	13.8455	0.307286	225.592	0	6.03583	0	107.834	0	17.5774	0.34189	89.7587	1.9849	7.84671	3.36542	138.057	0	6.66258	0.0486678	270.946				0.244799	0.684871	1.16884				0.703603	0.8508	0.197995	0.481789	0.789116	-1.22598	0.719641	0.886111	0.502832	0.063581	0.709292	-2.65858	0.0451653	0.46973	0.43478	0.00628372	0.00960882	4.27175				0	0	9.92963	0.262014	0.221807	-1.89416	0	0	5.65787	0	0	7.55203
Zm00001d003025	0	6.61226	8.21631	0.0561662	0.0548912	5.21532	6.08319	3.40012	0	0	7.1482	3.38692	0	0.119679	5.58756	1.17831	0.0793983	6.25196	6.22649	0.074011	0	1.72953	0	0	0.108299	6.64907	0.321862	0	0.140077	0.180813	19.8449	0	0	2.00821	1.87474	17.1708	0	0.757072	6.4238	0	0	0	7.2468	0	0	0.0369583	14.1088	0				0.452815	0.78508	-0.949349	0.546723	0.727194	-0.383689	0.362906	0.739371	-2.3472				0.231828	0.713401	-4.30041	0.174996	0.861254	1.42589				0.00087907	0.00183051	7.54932	0.000901558	0.0013891	7.6831	0.0092235	0.0111952	7.76753	0.91035	0.514532	0.133783	0.316805	0.266907	0.218215	0.353526	0.306014	0.084432
Zm00001d003027	1.38778e-17	1.38778e-17	1.38778e-17	1.38778e-17	1.38778e-17	1.38778e-17	1.38778e-17	1.38778e-17	1.38778e-17	1.38778e-17	1.38778e-17	1.38778e-17	1.38778e-17	1.38778e-17	1.38778e-17	1.38778e-17	1.38778e-17	1.38778e-17	1.38778e-17	1.38778e-17	1.38778e-17	1.38778e-17	1.38778e-17	1.38778e-17	1.38778e-17	1.38778e-17	1.38778e-17	1.38778e-17	1.38778e-17	1.38778e-17	1.38778e-17	1.38778e-17	1.38778e-17	1.38778e-17	1.38778e-17	1.38778e-17	1.38778e-17	1.38778e-17	1.38778e-17	1.38778e-17	1.38778e-17	1.38778e-17	1.38778e-17	1.38778e-17	1.38778e-17	1.38778e-17	1.38778e-17	1.38778e-17
Zm00001d003028	0	0	0.00347084	0.00141051	0.00137874	0	0	0	0	0	0	0	0	0.00297932	0.00603893	0.00154263	0.00198748	0	0	0.00185401	0	0	0	0	0.00270018	0.00210064	0.00781103	0	0.00347759	0.00446499	0.00125641	0	0	5.23859e-05	0.968876	0.0127618	0	0	2.0875	0	0	0	0.000743617	0	0	0.000930667	0.00020654	0
Zm00001d003031	753.416	325.78	311.861	341.194	607.666	401.47	433.01	377.353	701.354	397.654	424.109	308.656	591.118	407.21	451.906	414.122	558.47	457.941	318.403	422.083	755.052	452.645	535.877	240.237	545.395	338.566	340.777	361.76	508.623	304.909	302.803	340.055	634.994	344.195	325.144	471.843	583.05	409.597	449.262	412.252	617.475	388.433	453.982	375.044	583.364	467.207	290.993	377.735	0.781476	0.999843	-0.000824635	0.309219	0.720915	0.164007	0.0402908	0.281566	0.569821	0.433403	0.771543	-0.262229	0.263937	0.700473	-0.147451	0.598442	0.864931	0.0684845	0.334269	0.898527	-0.221071	0.515935	0.84937	0.114626	0.0563709	0.0531976	-0.787504	0.0126292	0.0131581	-1.02697	0.0660469	0.0542259	-0.656512	0.0953132	0.105601	-0.239471	0.711992	0.456903	0.130992	0.144811	0.164064	0.370463
Zm00001d003033	183.895	70.4619	60.7251	74.9833	139.028	55.6419	88.3177	71.9813	198.567	58.6525	97.2844	38.6668	142.374	66.9687	110.097	65.7751	232.867	60.5783	73.2027	68.386	204.296	75.5327	118.476	58.4849	165.029	63.9051	99.6262	113.901	119.409	60.2137	54.7092	74.3007	193.705	67.2407	61.491	108.456	147.853	56.4803	74.8812	64.8825	188.552	43.7747	54.8166	68.6346	188.663	65.0921	55.802	62.8547	0.152162	0.999843	-0.313669	0.826596	0.869414	-0.0794639	0.142463	0.477976	0.52746	0.59937	0.825487	-0.366372	0.144994	0.615376	-0.293705	0.523742	0.849934	0.209099	0.588645	0.937283	-0.190374	0.847044	0.901413	-0.124383	0.000137209	0.000393333	-1.62237	0.000133564	0.000269125	-1.64334	0.000576693	0.00110779	-1.27749	0.412312	0.306407	-0.0209763	0.981525	0.554104	0.344878	0.415977	0.340098	0.365854
Zm00001d003034	60.1444	12.9919	32.2711	63.4188	30.8919	23.8834	61.7593	42.0579	53.4608	18.6736	60.2202	35.8696	57.9759	23.9533	31.9787	30.1647	30.0312	14.9432	53.2785	54.17	52.6227	18.348	30.0386	56.5404	35.1523	17.8231	52.928	61.8748	35.9647	25.6192	56.3704	48.6139	45.9278	14.0613	45.5527	39.351	37.2747	29.9373	51.4656	69.3106	60.857	33.9988	47.2436	48.1345	39.4046	59.4055	34.4835	31.4071	0.488888	0.999843	-0.172211	0.116435	0.56539	0.781106	0.80887	0.802501	0.127979	0.790842	0.864912	0.0974674	0.540526	0.806894	-0.164691	0.193655	0.685735	0.628435	0.394921	0.909391	-0.384907	0.295433	0.775652	-0.404834	0.00148372	0.00288688	-1.69636	0.792208	0.369189	-0.0540104	0.633536	0.327714	0.205508	0.00345193	0.00797025	1.64235	0.000529101	0.00184845	1.90187	0.39784	0.331247	0.259519
Zm00001d003035	158.054	69.031	22.9628	76.0093	170.399	64.2118	43.4958	116.48	117.556	88.5886	29.202	99.8574	173.961	104.189	50.0704	78.9111	115.291	47.6252	31.8317	71.6739	55.9733	73.8064	55.2452	82.5141	116.339	85.4683	16.4196	51.0258	148.884	160.897	54.6699	109.468	103.837	100.343	24.4107	99.3331	127.795	125.566	57.3834	106.815	114.721	104.65	30.7019	71.3575	111.609	130.647	68.96	93.8397	0.357703	0.999843	-0.0908293	0.263821	0.696729	0.280577	0.0212114	0.215954	0.979029	0.155984	0.583281	0.308025	0.184725	0.654146	0.317564	0.1149	0.584149	0.50578	0.0133684	0.409171	1.1864	0.207816	0.732868	0.344689	0.0401465	0.0413782	-0.797573	1.97873e-05	5.16296e-05	-2.25159	0.0360888	0.0332375	-0.610653	0.000152626	0.000627036	-1.45402	0.767422	0.478387	0.186919	0.000347697	0.00132956	1.64094
Zm00001d003037	0	0.719973	1.27505	2.15531	0.02284	3.56812	0	0	1.6014	0.845766	0	0	0	0.0495315	0.101052	0.0255646	0.0329695	3.62745	14.0327	0.0307463	1.70095	1.81378	1.95177	0	0.0448632	5.41043	0.131171	0	3.50641	2.52391	0.0208077	0	0	3.00713	0	0.216277	0.798403	0	0.0230462	0	0	0	0.0123009	0	0	2.10149	0.00341233	0				0.649282	0.841501	-0.450524	0.174316	0.511097	-2.95447							0.897395	0.901845	-0.420339							0.00746977	0.011034	7.80136	0.00510017	0.00617273	8.85891				0.9579	0.53064	1.05755	0.200249	0.19298	-1.6142	0.18974	0.19917	-2.67175
Zm00001d003038	35.003	0	12.949	27.15	15.3737	0	13.0227	14.2312	30.6899	3.11281	6.49428	33.6128	15.976	7.81083	14.2404	10.1468	28.0822	3.04742	1.3025	31.1232	38.6469	8.71354	2.83334	19.4649	15.6663	12.816	3.54061	32.9986	25.9534	2.25843	18.4318	11.2685	23.9658	4.02275	2.70491	25.0918	23.6853	1.34131	13.2464	36.0295	22.9484	1.8043	19.9047	35.736	15.784	0.136107	10.1574	7.92327	0.628617	0.999843	-0.163835	0.783839	0.861365	0.508074	0.396157	0.668063	0.779304	0.525644	0.805163	-0.257754	0.410557	0.767603	-0.264045	0.422219	0.814662	-0.797116	0.487545	0.924159	0.516556	0.00251505	0.130181	-1.8026	3.37209e-05	0.000138227	-3.62204	0.000175612	0.000336573	-2.36002	0.896425	0.424952	-0.0624161	0.402918	0.301673	1.26202	6.66275e-05	0.000344828	3.55963	0.000536342	0.00188067	2.29761
Zm00001d003039	2.9013	6.25224	10.78	68.9896	0.23775	7.08232	16.4145	100.674	3.95894	15.4677	7.26564	88.8485	5.87023	1.87505	4.61226	58.749	5.00376	3.84471	7.27982	79.3505	3.6011	5.91097	2.82022	93.2038	3.00947	7.33872	7.38194	76.8132	2.04317	5.16092	12.1401	29.1128	4.98723	2.01757	17.9832	52.8897	3.60785	3.00578	4.686	45.7749	0.990203	0	1.19941	50.8391	3.10992	5.50972	12.1916	30.0016	0.473095	0.999843	-0.791836	0.706881	0.850889	0.40125	0.45973	0.695498	-0.591461	0.68813	0.847314	0.252103	0.687934	0.842184	0.469971	0.725071	0.887083	-0.862248	0.460615	0.920762	0.869056	0.0106853	0.257511	-0.877257	0.921924	0.448307	-0.0897714	0.108452	0.074997	1.48321	0	0	3.96426	0.2093	0.188996	1.57298	0	0	4.05403	3.51396e-05	0.000258503	2.48105
Zm00001d003040	129.372	30.0695	32.7258	52.8947	159.955	25.3711	70.824	63.1124	102.594	21.1674	47.5575	56.8798	126.999	15.7453	41.7318	34.7346	161.67	14.8258	46.7567	54.5589	139.714	33.5199	71.8714	57.0459	120.049	6.46021	58.2847	38.5033	123.922	23.4271	17.79	39.7511	113.83	13.0607	19.6966	69.5025	129.606	14.0359	43.0456	30.4334	134.691	6.20406	45.2833	37.1739	83.6505	14.1226	76.0057	46.7287	0.73946	0.999843	0.0844373	0.484813	0.796369	0.331492	0.0179418	0.206003	0.905184	0.792701	0.864912	-0.232749	0.614525	0.829761	-0.0949583	0.385333	0.802237	0.655627	0.748671	0.944975	-0.157161	0.726842	0.886561	-0.129052	0	0	-2.80444	1.97873e-05	5.16296e-05	-2.02936	0.00129576	0.00213989	-1.19407	0.274094	0.228865	0.77508	0.00263374	0.0065641	1.61036	0.0364546	0.0577696	0.835283
Zm00001d003041	1.56189	0	0.0171983	3.14066	0.00682376	0	0	0	0	0.896555	0	0	0	3.30817	0.0299644	0.00763565	0.00984001	0	0	1.09493	0	0	0	0	0.013374	0.0104009	0.038792	0	1.18521	2.36849	0.00621787	0	0	0.000259072	0.960723	0.0635239	0.864714	0	0.00688521	0	0	0	0.00367902	0	0	0.00460495	0.00102153	0																0.275235	0.740853	2.64711													0.186518	0.125684	1.45169
Zm00001d003043	1.38778e-17	1.38778e-17	1.38778e-17	1.38778e-17	1.38778e-17	1.38778e-17	1.38778e-17	1.38778e-17	1.38778e-17	1.38778e-17	1.38778e-17	1.38778e-17	1.38778e-17	1.38778e-17	1.38778e-17	1.38778e-17	1.38778e-17	1.38778e-17	1.38778e-17	1.38778e-17	1.38778e-17	1.38778e-17	1.38778e-17	1.38778e-17	1.38778e-17	1.38778e-17	1.38778e-17	1.38778e-17	1.38778e-17	1.38778e-17	1.38778e-17	1.38778e-17	1.38778e-17	1.38778e-17	1.38778e-17	1.38778e-17	1.38778e-17	1.38778e-17	1.38778e-17	1.38778e-17	1.38778e-17	1.38778e-17	1.38778e-17	1.38778e-17	1.38778e-17	1.38778e-17	1.38778e-17	1.38778e-17
Zm00001d003044	0	0	0.00691915	0.00281105	0.00274772	0	0	0	0	0	0	0	0	0.0059389	0.0120428	0.00307442	0.00396124	0	0	0.00369515	0	0	0	0	0.00538226	0.00418684	0.0155802	0	0.00693263	0.00890221	0.00250388	0	0	0.000104381	0	0.0254698	0	0	0.00277245	5.73591	0	0	0.00148184	0	0	0.00185463	0.000411547	0										0.229685	0.650171	7.48689
Zm00001d003045	1.38778e-17	1.38778e-17	1.38778e-17	1.38778e-17	1.38778e-17	1.38778e-17	1.38778e-17	1.38778e-17	1.38778e-17	1.38778e-17	1.38778e-17	1.38778e-17	1.38778e-17	1.38778e-17	1.38778e-17	1.38778e-17	1.38778e-17	1.38778e-17	1.38778e-17	1.38778e-17	1.38778e-17	1.38778e-17	1.38778e-17	1.38778e-17	1.38778e-17	1.38778e-17	1.38778e-17	1.38778e-17	1.38778e-17	1.38778e-17	1.38778e-17	1.38778e-17	1.38778e-17	1.38778e-17	1.38778e-17	1.38778e-17	1.38778e-17	1.38778e-17	1.38778e-17	1.38778e-17	1.38778e-17	1.38778e-17	1.38778e-17	1.38778e-17	1.38778e-17	1.38778e-17	1.38778e-17	1.38778e-17
Zm00001d003046	1.38778e-17	1.38778e-17	1.38778e-17	1.38778e-17	1.38778e-17	1.38778e-17	1.38778e-17	1.38778e-17	1.38778e-17	1.38778e-17	1.38778e-17	1.38778e-17	1.38778e-17	1.38778e-17	1.38778e-17	1.38778e-17	1.38778e-17	1.38778e-17	1.38778e-17	1.38778e-17	1.38778e-17	1.38778e-17	1.38778e-17	1.38778e-17	1.38778e-17	1.38778e-17	1.38778e-17	1.38778e-17	1.38778e-17	1.38778e-17	1.38778e-17	1.38778e-17	1.38778e-17	1.38778e-17	1.38778e-17	1.38778e-17	1.38778e-17	1.38778e-17	1.38778e-17	1.38778e-17	1.38778e-17	1.38778e-17	1.38778e-17	1.38778e-17	1.38778e-17	1.38778e-17	1.38778e-17	1.38778e-17
Zm00001d003047	6.72896	0.587106	0.136557	7.46955	11.6208	0.71536	6.10064	5.23577	0	0.770909	0.74325	3.39298	13.0589	1.35333	0.240795	0.0600625	4.47371	0	0	0.0723095	1.57224	0	0	0	15.48	0.082039	0.314222	4.8582	1.41792	1.55091	0.048841	0.681319	3.99447	0.00202278	5.76443	0.525294	9.7773	0.759924	7.46293	0	0	0	0.0288249	1.68492	5.41798	0.0361131	2.03214	0	0.601756	0.999843	0.595974				0.371834	0.65681	1.20071	0.641255	0.837067	-0.62366	0.270763	0.70402	0.361987							0.113144	0.631453	-3.74439	0.00905581	0.0128261	-4.68907	0.04872	0.0382364	-1.36477	0.147405	0.104111	-0.913667	0.524678	0.359842	3.3243	0.208667	0.198792	3.7754	0.650662	0.453069	0.451105
Zm00001d003048	35.2049	92.6717	56.3337	3.73785	91.8405	117.718	72.161	5.97462	39.1525	119.099	57.0697	0.969151	45.8954	129.557	97.3799	4.93127	33.6719	74.9429	35.4458	2.8407	45.3046	117.506	72.835	0.371707	50.9057	104.234	138.841	2.73897	61.3072	240.693	155.597	3.27076	30.9451	87.2909	69.2632	21.8226	65.6929	179.95	64.7944	4.73279	29.9168	83.3472	71.4126	2.91189	61.3335	70.1931	71.9629	3.1624	0.0112489	0.999843	1.0229	0.0100944	0.219273	0.703755	0.260267	0.584701	0.381505	0.795125	0.864912	-1.3581	0.115722	0.586015	0.490324	0.125734	0.600713	0.522222	0.239067	0.880686	0.281591	0.683845	0.882787	0.77962	0.000305814	0.000754446	1.35253	0.135991	0.0898749	0.690015	9.81096e-05	0.000261313	-1.81341	0.00764519	0.015239	-0.662519	0	0	-3.16594	3.88385e-05	0.0002625	-2.50342
Zm00001d003049	132.786	157.684	171.524	175.738	138.284	120.564	172.974	142.164	99.2674	167.889	177.916	144.15	171.445	124.389	228.761	121.109	134.018	183.422	131.557	135.023	91.6831	134.519	171.878	129.965	134.993	145.373	137.79	112.834	146.551	97.144	130.636	123.715	127.795	161.552	111.818	168.719	98.4858	134.527	142.768	77.1156	118.702	76.5347	151.286	147.556	127.032	87.4647	131.794	107.136	0.182948	0.999843	-0.264699	0.152461	0.607712	-0.367551	0.433087	0.684941	0.232992	0.176997	0.604457	-0.457232	0.122072	0.593455	0.334384	0.415035	0.814182	-0.335128	0.912922	0.953097	0.0728867	0.445322	0.832178	-0.200872	0.128505	0.102318	0.349193	0.951464	0.423653	0.0723781	0.430481	0.242941	0.281084	0.0675332	0.0805449	-0.276815	0.279818	0.244575	-0.0681092	0.388796	0.325976	0.208706
Zm00001d003050	15.7474	0	2.79324	3.37448	8.65206	8.60504	8.82781	0.618005	2.90797	3.37099	2.40141	5.89163	7.17656	7.22255	8.67009	4.48172	11.1022	3.32343	0	8.88641	23.9824	0	5.82809	2.50832	4.86832	0.147621	4.02323	2.86203	9.72617	0.32114	1.19727	0	1.99499	1.00793	0	3.89581	9.43735	6.07126	4.43275	0	17.9699	22.4259	0.0515511	0	5.24858	2.19788	4.06236	4.47082	0.383646	0.999843	0.544551	0.240034	0.683409	1.7606	0.0550138	0.319162	2.7727	0.141912	0.5643	-2.36959	0.841888	0.870289	-0.216967	0.359267	0.794744	-1.4132	0.483176	0.923638	1.10495	0.992558	0.914756	0.0324097	0.0137465	0.0181236	-2.73541	0.00197255	0.00274716	-3.36829	0.303246	0.184692	-0.836169	0.372741	0.285375	-0.632878	0.122007	0.133048	1.89924	0.0245885	0.0424421	2.53212
Zm00001d003051	0.634398	0	0.0393029	0.0159242	1.0895	0	7.64995	0	0	0	0	1.75157	1.83131	0.0337133	0.0686281	0.0174192	2.19302	0	4.60628	0.020945	0	0	3.93533	0	0.0305422	0.0237398	0.0889747	0	0.0393798	0.0506317	0.0141811	0	0.998478	0.000590201	0	2.11533	0	0	0.0157051	0	2.9955	0	0.00838676	0	3.71503	0.0104993	0.00232751	0							0.402722	0.672153	1.32032				0.418704	0.768944	0.884309													0.388929	0.21108	0.280064										0.688605	0.46946	-1.11005
Zm00001d003052	0	0	106.642	1.3677	0.218088	1.19539	60.0232	6.3132	0.139935	0	86.1766	0	0.568158	0.489017	42.7149	0.244936	0.31882	0.458708	112.461	1.49183	0	0.583739	95.9009	0.535105	0.440343	2.72944	77.5437	0	0.577438	0.758607	47.0886	1.91605	0	0.00803814	66.2492	2.62831	0.347201	0	63.3769	0.544942	0	0	45.8006	0.511927	0	2.30854	18.2456	0.625932							0.142048	0.477976	-0.379829	0.521244	0.802875	0.429969							0.0295297	0.550981	-0.955406							0	0	9.80578				0	0	9.25589				0	0	-5.70036
Zm00001d003053	1.38778e-17	1.38778e-17	1.38778e-17	1.38778e-17	1.38778e-17	1.38778e-17	1.38778e-17	1.38778e-17	1.38778e-17	1.38778e-17	1.38778e-17	1.38778e-17	1.38778e-17	1.38778e-17	1.38778e-17	1.38778e-17	1.38778e-17	1.38778e-17	1.38778e-17	1.38778e-17	1.38778e-17	1.38778e-17	1.38778e-17	1.38778e-17	1.38778e-17	1.38778e-17	1.38778e-17	1.38778e-17	1.38778e-17	1.38778e-17	1.38778e-17	1.38778e-17	1.38778e-17	1.38778e-17	1.38778e-17	1.38778e-17	1.38778e-17	1.38778e-17	1.38778e-17	1.38778e-17	1.38778e-17	1.38778e-17	1.38778e-17	1.38778e-17	1.38778e-17	1.38778e-17	1.38778e-17	1.38778e-17
Zm00001d003057	1.38778e-17	1.38778e-17	1.38778e-17	1.38778e-17	1.38778e-17	1.38778e-17	1.38778e-17	1.38778e-17	1.38778e-17	1.38778e-17	1.38778e-17	1.38778e-17	1.38778e-17	1.38778e-17	1.38778e-17	1.38778e-17	1.38778e-17	1.38778e-17	1.38778e-17	1.38778e-17	1.38778e-17	1.38778e-17	1.38778e-17	1.38778e-17	1.38778e-17	1.38778e-17	1.38778e-17	1.38778e-17	1.38778e-17	1.38778e-17	1.38778e-17	1.38778e-17	1.38778e-17	1.38778e-17	1.38778e-17	1.38778e-17	1.38778e-17	1.38778e-17	1.38778e-17	1.38778e-17	1.38778e-17	1.38778e-17	1.38778e-17	1.38778e-17	1.38778e-17	1.38778e-17	1.38778e-17	1.38778e-17
Zm00001d003058	97.6732	57.0142	18.6888	15.7405	71.8728	77.43	38.9962	44.6945	59.2291	32.8472	11.3738	42.796	48.9588	47.6667	5.1361	13.7169	62.41	44.7861	7.08586	24.1488	75.8524	50.9944	14.4548	16.273	71.1516	74.0788	8.3046	35.6738	46.8904	29.4874	3.61282	23.3218	52.9191	39.1357	20.7125	24.8067	43.3031	60.8928	11.3579	68.4604	65.8479	67.9491	6.5108	23.2291	52.877	57.2792	3.09608	14.9804	0.394372	0.999843	-0.157082	0.179909	0.637977	0.425765	0.298725	0.608744	0.47936	0.0189335	0.211424	1.0004	0.165432	0.639634	-0.399876	0.436572	0.821169	-0.379433	0.502249	0.926873	-1.14469	0.0339736	0.412898	-0.96719	0.174591	0.129976	-0.595829	1.97873e-05	5.16296e-05	-2.19597	0.000169897	0.000425915	-1.71912	0.00016551	0.000668267	-1.60014	0.00123947	0.00369235	-1.12329	0.447162	0.356793	0.476846
Zm00001d003059	0.66795	0	0.0295144	0.0119681	0.0116981	1.77404	0	4.59897	0	4.67317	0.864781	0.849115	0	1.18186	0.0514858	0.013091	1.11858	0	0	0.0157387	0	0	0	0	0.0229426	3.24084	0.0667072	0	0.0295721	0.0380071	0.0106587	0	0	0.000443825	2.91185	3.51605	0	0	0.0118035	0	0	0.807065	0.00630493	0	0	0.0078925	0.00175015	0										0.939748	0.885245	0.376032				0.228415	0.713401	-2.82847
Zm00001d003060	1.38778e-17	1.38778e-17	1.38778e-17	1.38778e-17	1.38778e-17	1.38778e-17	1.38778e-17	1.38778e-17	1.38778e-17	1.38778e-17	1.38778e-17	1.38778e-17	1.38778e-17	1.38778e-17	1.38778e-17	1.38778e-17	1.38778e-17	1.38778e-17	1.38778e-17	1.38778e-17	1.38778e-17	1.38778e-17	1.38778e-17	1.38778e-17	1.38778e-17	1.38778e-17	1.38778e-17	1.38778e-17	1.38778e-17	1.38778e-17	1.38778e-17	1.38778e-17	1.38778e-17	1.38778e-17	1.38778e-17	1.38778e-17	1.38778e-17	1.38778e-17	1.38778e-17	1.38778e-17	1.38778e-17	1.38778e-17	1.38778e-17	1.38778e-17	1.38778e-17	1.38778e-17	1.38778e-17	1.38778e-17
Zm00001d003061	1.38778e-17	1.38778e-17	1.38778e-17	1.38778e-17	1.38778e-17	1.38778e-17	1.38778e-17	1.38778e-17	1.38778e-17	1.38778e-17	1.38778e-17	1.38778e-17	1.38778e-17	1.38778e-17	1.38778e-17	1.38778e-17	1.38778e-17	1.38778e-17	1.38778e-17	1.38778e-17	1.38778e-17	1.38778e-17	1.38778e-17	1.38778e-17	1.38778e-17	1.38778e-17	1.38778e-17	1.38778e-17	1.38778e-17	1.38778e-17	1.38778e-17	1.38778e-17	1.38778e-17	1.38778e-17	1.38778e-17	1.38778e-17	1.38778e-17	1.38778e-17	1.38778e-17	1.38778e-17	1.38778e-17	1.38778e-17	1.38778e-17	1.38778e-17	1.38778e-17	1.38778e-17	1.38778e-17	1.38778e-17
Zm00001d003062	103.688	61.896	26.7739	149.052	140.045	64.1704	39.8927	111.275	95.9472	73.6069	19.749	131.272	131.693	66.8998	66.6611	136.087	170.671	85.8228	24.9348	152.382	162.213	78.2696	32.8726	85.1363	167.215	49.0179	54.9841	161.366	141.61	96.1336	24.3646	81.8618	125.804	76.2682	27.2571	147.918	129.389	77.4435	34.4794	99.6331	120.706	94.8166	31.7556	137.547	135.507	77.7792	21.3565	93.8008	0.512492	0.999843	0.109266	0.995582	0.890697	-0.0266761	0.278537	0.594754	0.441606	0.0517079	0.362739	-0.602035	0.579814	0.816791	0.0908159	0.701163	0.882731	0.147284	0.812128	0.946788	0.0777122	0.0705182	0.556201	-0.464573	0.0511849	0.0495889	-0.837171	1.97873e-05	5.16296e-05	-2.34128	0.489216	0.268439	0.167263	6.1447e-05	0.000283753	-1.50411	0.00888889	0.0176292	1.00443	0	0	2.50855
Zm00001d003064	29.3419	60.3628	76.8231	16.9905	45.3495	73.5476	130.939	33.7834	46.7652	173.964	123.374	17.6129	35.8882	160.703	217.144	47.006	55.387	85.8573	114.868	26.7131	50.9168	89.9909	176.924	39.0422	46.5071	117.344	99.0594	51.9909	48.1333	180.808	178.774	58.5816	28.9465	141.471	130.121	61.0001	44.2425	139.54	139.032	68.4982	29.9144	167.266	144.75	59.8824	46.0186	205.707	123.634	45.6387	0.282736	0.999843	0.30574	0.603206	0.829991	0.0751725	0.188836	0.524946	0.473718	0.0495168	0.356803	0.432691	0.887263	0.875312	0.0781101	0.302227	0.758888	0.25496	0.152346	0.840691	0.500766	0.392083	0.818709	0.223911	0.000254651	0.000647163	1.3396	0.000471185	0.000803967	1.5013	0.213459	0.13994	-0.118607	0.974241	0.536577	0.1617	0	0	-1.45821	8.1376e-05	0.000488075	-1.61991
Zm00001d003066	56.1763	56.1801	85.8262	46.3702	58.2031	46.6747	102.13	39.9733	34.4084	60.7924	116.34	64.574	63.9044	50.7001	102.922	40.2249	59.5755	67.1183	51.102	24.3383	57.2014	34.4199	137.181	45.4587	76.711	31.664	69.8508	59.8155	66.1645	67.0928	85.6926	44.7704	66.8944	32.122	55.9177	49.9743	67.4473	56.8551	89.7037	29.5423	60.8487	46.6387	64.0863	45.1354	68.496	49.0511	64.8743	52.2013	0.994368	0.999843	0.00162329	0.623972	0.835203	-0.172033	0.021526	0.216992	0.770701	0.729854	0.853621	-0.0699098	0.342807	0.740467	0.20747	0.528359	0.850914	0.262429	0.996825	0.955885	0.0183985	0.374738	0.811625	-0.305253	0.778777	0.397478	-0.232876	0.975681	0.431301	0.0783971	0.0422924	0.0376724	-0.597831	0.949924	0.527911	0.311273	0.0467931	0.0641292	-0.364955	0.0361883	0.0574233	-0.676228
Zm00001d003067	0.455197	1.47403	0.104503	0.0421096	0.0411556	0.750167	8.86385	3.46838	0	3.56672	4.44102	0	1.75349	2.43534	0.183675	1.15361	0.0594777	0.783877	3.51756	2.26432	0	0	1.93836	2.66478	2.39214	0.0628937	0.239165	3.88947	0.104709	0.134972	0.0374847	0.720151	1.99669	0.00155494	4.81197	2.70619	0	3.54558	0.0415281	0.819126	0	0.67988	7.21914	6.40226	5.47769	2.13005	3.03569	6.54626				0.799325	0.863785	0.926929	0.995712	0.842421	0.362568	0.681236	0.844806	0.471921	0.20718	0.66586	1.61667	0.841575	0.898007	0.125254	0.367997	0.902063	-1.86933	0.963834	0.911935	-0.289592	0.95441	0.4588	-0.152492	0.324769	0.182722	1.74775	0.646335	0.332845	0.997095	0.514627	0.355224	1.90024	0.748795	0.47075	1.14959	0.688226	0.46946	-0.750657
Zm00001d003068	0	0	0.105188	0.0423832	2.19512	6.22609	0.502719	3.46697	0.649805	0.798456	0	0.748124	3.63004	2.43665	0.184892	1.15411	8.65714	0	0.775936	0.0558137	0	0	0	2.66386	0.0815738	0.0633036	0.240761	2.90659	5.87361	0.13586	0.0377281	3.39156	0	5.01231	6.76593	4.37335	4.3459	0	7.41608	0	7.98801	4.19761	0.0222811	4.51762	2.65833	3.16362	0.0061743	0	0.861859	0.999843	-0.404374	0.835357	0.869673	0.312851	0.891839	0.82246	0.0503769	0.540348	0.809349	0.455308	0.468468	0.784551	0.480077	0.812002	0.895588	0.181122				0.542478	0.856534	-0.846256	0.757981	0.390034	-0.788414	0.518081	0.264988	-0.178986	0.542898	0.290943	-0.953116	0.486747	0.342847	0.609428	0.829399	0.502813	-0.164702	0.410426	0.337471	-0.77413
Zm00001d003069	1.38778e-17	1.38778e-17	1.38778e-17	1.38778e-17	1.38778e-17	1.38778e-17	1.38778e-17	1.38778e-17	1.38778e-17	1.38778e-17	1.38778e-17	1.38778e-17	1.38778e-17	1.38778e-17	1.38778e-17	1.38778e-17	1.38778e-17	1.38778e-17	1.38778e-17	1.38778e-17	1.38778e-17	1.38778e-17	1.38778e-17	1.38778e-17	1.38778e-17	1.38778e-17	1.38778e-17	1.38778e-17	1.38778e-17	1.38778e-17	1.38778e-17	1.38778e-17	1.38778e-17	1.38778e-17	1.38778e-17	1.38778e-17	1.38778e-17	1.38778e-17	1.38778e-17	1.38778e-17	1.38778e-17	1.38778e-17	1.38778e-17	1.38778e-17	1.38778e-17	1.38778e-17	1.38778e-17	1.38778e-17
Zm00001d003070	1.38778e-17	1.38778e-17	1.38778e-17	1.38778e-17	1.38778e-17	1.38778e-17	1.38778e-17	1.38778e-17	1.38778e-17	1.38778e-17	1.38778e-17	1.38778e-17	1.38778e-17	1.38778e-17	1.38778e-17	1.38778e-17	1.38778e-17	1.38778e-17	1.38778e-17	1.38778e-17	1.38778e-17	1.38778e-17	1.38778e-17	1.38778e-17	1.38778e-17	1.38778e-17	1.38778e-17	1.38778e-17	1.38778e-17	1.38778e-17	1.38778e-17	1.38778e-17	1.38778e-17	1.38778e-17	1.38778e-17	1.38778e-17	1.38778e-17	1.38778e-17	1.38778e-17	1.38778e-17	1.38778e-17	1.38778e-17	1.38778e-17	1.38778e-17	1.38778e-17	1.38778e-17	1.38778e-17	1.38778e-17
Zm00001d003071	45.2034	40.0806	18.7073	52.6005	65.4322	22.1796	36.7468	38.6191	55.9266	44.3685	51.4725	66.0709	64.3341	21.5491	34.8257	41.0719	63.5579	21.0584	20.931	33.0681	50.9319	15.6483	83.7097	35.9188	63.0788	28.0111	70.2949	48.2859	49.3726	37.3429	19.8584	31.7253	66.9006	25.095	33.1255	17.3522	45.8421	12.4038	40.6499	77.4473	39.9003	21.7084	25.3425	39.23	45.683	13.012	33.4708	34.1613	0.699175	0.999843	-0.114972	0.099935	0.530385	-0.779658	0.0110554	0.168174	1.14672	0.186851	0.616617	0.560995	0.99157	0.889688	0.00438722	0.328441	0.777801	-0.387938	0.152895	0.840755	-0.738782	0.135978	0.664088	-0.522004	0.0362314	0.038246	-1.02647	0.0072236	0.00829923	-1.27151	0.0469598	0.0410511	-0.769865	0.244715	0.211637	-0.245036	0.918976	0.534116	0.256607	0.207567	0.212298	0.501643
Zm00001d003072	63.1122	53.7622	22.7641	110.458	61.4741	34.7144	44.6968	136.173	48.7511	41.3704	32.8054	85.0796	48.5996	60.3168	14.8318	64.3591	32.5331	33.9174	30.2574	172.618	36.0231	47.9268	50.4337	123.121	54.4205	44.188	41.717	163.562	58.8065	57.9499	26.4506	129.636	60.9025	14.0642	20.6451	105.713	52.1419	35.8154	28.9097	103.735	58.8526	34.4058	41.1088	168.596	43.5623	50.1168	24.3844	101.513	0.628012	0.999843	-0.0651157	0.541282	0.813093	0.219418	0.0713475	0.356669	0.751727	0.696863	0.849024	-0.0989003	0.650121	0.836253	-0.101963	0.214056	0.698418	0.489147	0.142913	0.834865	-0.816293	0.102107	0.616009	-0.49767	0.169481	0.12697	-0.621662	0.0161106	0.0160847	-1.08752	0.000600622	0.00114664	1.31239	0.0932993	0.1037	-0.46586	0	0	1.93405	0	0	2.39991
Zm00001d003074	1.38778e-17	1.38778e-17	1.38778e-17	1.38778e-17	1.38778e-17	1.38778e-17	1.38778e-17	1.38778e-17	1.38778e-17	1.38778e-17	1.38778e-17	1.38778e-17	1.38778e-17	1.38778e-17	1.38778e-17	1.38778e-17	1.38778e-17	1.38778e-17	1.38778e-17	1.38778e-17	1.38778e-17	1.38778e-17	1.38778e-17	1.38778e-17	1.38778e-17	1.38778e-17	1.38778e-17	1.38778e-17	1.38778e-17	1.38778e-17	1.38778e-17	1.38778e-17	1.38778e-17	1.38778e-17	1.38778e-17	1.38778e-17	1.38778e-17	1.38778e-17	1.38778e-17	1.38778e-17	1.38778e-17	1.38778e-17	1.38778e-17	1.38778e-17	1.38778e-17	1.38778e-17	1.38778e-17	1.38778e-17
Zm00001d003075	1.38778e-17	1.38778e-17	1.38778e-17	1.38778e-17	1.38778e-17	1.38778e-17	1.38778e-17	1.38778e-17	1.38778e-17	1.38778e-17	1.38778e-17	1.38778e-17	1.38778e-17	1.38778e-17	1.38778e-17	1.38778e-17	1.38778e-17	1.38778e-17	1.38778e-17	1.38778e-17	1.38778e-17	1.38778e-17	1.38778e-17	1.38778e-17	1.38778e-17	1.38778e-17	1.38778e-17	1.38778e-17	1.38778e-17	1.38778e-17	1.38778e-17	1.38778e-17	1.38778e-17	1.38778e-17	1.38778e-17	1.38778e-17	1.38778e-17	1.38778e-17	1.38778e-17	1.38778e-17	1.38778e-17	1.38778e-17	1.38778e-17	1.38778e-17	1.38778e-17	1.38778e-17	1.38778e-17	1.38778e-17
Zm00001d003076	87.1151	63.8133	59.0438	87.8276	109.341	63.5631	119.548	64.6124	54.9359	64.1496	57.8051	81.4117	99.6932	29.1907	59.9583	66.6748	116.077	52.1042	54.4188	56.9429	78.1382	56.8419	105.917	86.2813	108.807	55.6807	65.8524	70.4254	97.4674	64.9283	59.9751	81.3871	77.8766	75.2589	71.1141	71.6461	103.646	40.9682	69.2407	47.2693	85.7903	50.5063	75.6496	52.9692	80.7617	44.8799	79.0641	51.1876	0.864142	0.999843	0.0507191	0.488859	0.798521	-0.244503	0.0436849	0.291551	0.675053	0.899008	0.880946	-0.127124	0.433153	0.775548	0.155447	0.406724	0.810752	-0.293315	0.88082	0.950065	-0.00224315	0.930864	0.909932	-0.0396837	0.218219	0.154218	-0.55602	0.0999753	0.0701188	-0.606705	0.201889	0.133952	-0.377113	0.378892	0.289032	-0.0506845	0.823855	0.50073	0.178907	0.496732	0.382107	0.229591
Zm00001d003079	1.38778e-17	1.38778e-17	1.38778e-17	1.38778e-17	1.38778e-17	1.38778e-17	1.38778e-17	1.38778e-17	1.38778e-17	1.38778e-17	1.38778e-17	1.38778e-17	1.38778e-17	1.38778e-17	1.38778e-17	1.38778e-17	1.38778e-17	1.38778e-17	1.38778e-17	1.38778e-17	1.38778e-17	1.38778e-17	1.38778e-17	1.38778e-17	1.38778e-17	1.38778e-17	1.38778e-17	1.38778e-17	1.38778e-17	1.38778e-17	1.38778e-17	1.38778e-17	1.38778e-17	1.38778e-17	1.38778e-17	1.38778e-17	1.38778e-17	1.38778e-17	1.38778e-17	1.38778e-17	1.38778e-17	1.38778e-17	1.38778e-17	1.38778e-17	1.38778e-17	1.38778e-17	1.38778e-17	1.38778e-17
Zm00001d003080	1.38778e-17	1.38778e-17	1.38778e-17	1.38778e-17	1.38778e-17	1.38778e-17	1.38778e-17	1.38778e-17	1.38778e-17	1.38778e-17	1.38778e-17	1.38778e-17	1.38778e-17	1.38778e-17	1.38778e-17	1.38778e-17	1.38778e-17	1.38778e-17	1.38778e-17	1.38778e-17	1.38778e-17	1.38778e-17	1.38778e-17	1.38778e-17	1.38778e-17	1.38778e-17	1.38778e-17	1.38778e-17	1.38778e-17	1.38778e-17	1.38778e-17	1.38778e-17	1.38778e-17	1.38778e-17	1.38778e-17	1.38778e-17	1.38778e-17	1.38778e-17	1.38778e-17	1.38778e-17	1.38778e-17	1.38778e-17	1.38778e-17	1.38778e-17	1.38778e-17	1.38778e-17	1.38778e-17	1.38778e-17
Zm00001d003081	1010.34	1496.57	2161.48	1991.71	1273.31	1280.86	1752.91	2066.68	754.378	1390.36	1953.95	2394.16	1223.82	1384.9	2009.03	2194.13	1050.56	1258.31	1940.36	1658.51	633.403	1404.98	1624.93	2085.19	1263.21	1682.96	2062.53	2083.24	877.514	1555.06	1888.04	1835.42	756.785	1565.4	2114.92	1996.67	938.39	1475.69	1882.57	1713.76	953.62	1387.2	2165.73	1821.37	899.849	1210.28	1725.41	2081.79	0.698007	0.999843	0.0139683	0.839858	0.870223	-0.0540068	0.0790088	0.371706	-0.240986	0.712839	0.853595	0.0548261	0.671201	0.840397	0.0144799	0.856587	0.899887	-0.104016	0.456829	0.920125	-0.136915	0.727265	0.886561	-0.0435828	0.0368	0.0386895	0.616614	0.00863097	0.00960369	1.14165	0.00288227	0.00418593	1.00295	0.338441	0.266745	0.525038	0.321351	0.269536	0.386333	0.90293	0.550224	-0.138704
Zm00001d003082	1.38778e-17	1.38778e-17	1.38778e-17	1.38778e-17	1.38778e-17	1.38778e-17	1.38778e-17	1.38778e-17	1.38778e-17	1.38778e-17	1.38778e-17	1.38778e-17	1.38778e-17	1.38778e-17	1.38778e-17	1.38778e-17	1.38778e-17	1.38778e-17	1.38778e-17	1.38778e-17	1.38778e-17	1.38778e-17	1.38778e-17	1.38778e-17	1.38778e-17	1.38778e-17	1.38778e-17	1.38778e-17	1.38778e-17	1.38778e-17	1.38778e-17	1.38778e-17	1.38778e-17	1.38778e-17	1.38778e-17	1.38778e-17	1.38778e-17	1.38778e-17	1.38778e-17	1.38778e-17	1.38778e-17	1.38778e-17	1.38778e-17	1.38778e-17	1.38778e-17	1.38778e-17	1.38778e-17	1.38778e-17
Zm00001d003083	96.7115	54.2709	95.0834	75.901	102.886	35.4432	110.658	67.977	64.4314	37.7421	95.9002	53.2394	92.4442	42.5324	113.115	72.2014	87.9996	52.9374	95.1615	43.5244	93.2926	46.9123	110.77	64.8688	137.16	26.0578	74.4977	66.5395	116.159	43.7552	81.5753	82.1448	86.8632	44.163	94.935	72.207	84.9144	54.9078	94.2789	74.8706	62.8404	31.8316	147.759	57.3504	98.4835	29.0035	95.2657	71.1928	0.962615	0.999843	0.0496992	0.6828	0.845314	-0.141147	0.719124	0.778519	0.146712	0.446521	0.777376	0.116274	0.282009	0.710111	0.215748	0.630617	0.869481	0.269723	0.720462	0.941348	-0.133901	0.228323	0.742003	0.348573	0.0483605	0.0475858	-0.843255	0.913121	0.411498	0.0705259	0.0699426	0.0567829	-0.503005	0.0515124	0.0661272	0.91378	0.972787	0.550914	0.340249	0.0439726	0.0668805	-0.573531
Zm00001d003084	277.289	205.049	253.387	288.998	321.153	170.71	249.313	299.06	83.8959	179.557	180.688	243.911	299.295	182.365	257.905	257.372	309.789	119.732	227.36	203.176	94.6922	178.004	444.874	223.151	319.656	125.233	237.04	239.308	215.678	282.275	223.102	219.831	145.763	206.716	212.4	250.632	190.071	206.049	238.303	126.44	132.662	131.507	364.343	226.905	196.238	97.1424	248.357	238.151	0.0633761	0.999843	-0.274381	0.673825	0.843723	0.0618104	0.181055	0.520061	0.427927	0.552763	0.813069	-0.19554	0.0099501	0.298391	0.407468	0.290385	0.752406	0.364698	0.916001	0.953123	-0.100657	0.943614	0.911476	0.0105847	0.308265	0.201159	-0.46344	0.809452	0.375278	-0.0803382	0.893154	0.423809	0.0194846	0.619237	0.401988	0.383101	0.309074	0.262299	0.482924	0.613573	0.437475	0.0998228
Zm00001d003085	0	0	0.00463606	0.00188386	0.00184142	0	0	0	0	0	0	0	0	0.00397944	0.00806724	0.00206033	0.00265452	0	0	0.00247624	0	0	0	0	0.00360655	0.00280568	0.0104353	0	0.00464508	0.00596423	0.00167802	0	0	6.99611e-05	0	5.98797	0	0	0.00185799	0	0	0	0.000993133	0	0	0.00124296	0.000275835	0
Zm00001d003086	0	1.65074	0.0350958	0.0142246	0.0139036	0	0	0	0.776824	6.5677	0	0	0	0.030107	1.42017	0.0155598	0.0200584	3.68231	0	0.0187081	0	0	0	0.882603	0.0272764	0.0212036	0.0793952	0	0.0351644	3.56554	2.11592	0	0	4.00728	0.951556	3.58383	0	0	2.1287	0	0	0.795621	0.00749254	0	0	0.00937956	0.00207955	0				0.0235381	0.29866											0.596322	0.864584	-1.0345							0.00418488	0.00686963	8.86312							0.0526135	0.0671987	-3.24286	0.132145	0.141274	-1.36878
Zm00001d003087	132.346	235.309	196.761	358.059	174.725	220.422	192.691	296.412	155.262	236.247	264.753	313.828	171.811	232.432	238.387	282.849	148.183	397.03	255.658	301.398	188.15	270.128	104.703	289.312	162.018	302.016	142.28	293.4	214.537	164.582	162.394	324.713	185.701	304.04	220.929	251.585	184.153	239.81	198.957	334.418	155.606	229.339	215.474	269.823	208.519	200.178	264.576	294.242	0.24903	0.999843	0.230576	0.118856	0.569219	-0.358483	0.0601566	0.328562	-0.439989	0.941463	0.88545	0.01434	0.132241	0.603973	0.331076	0.304571	0.761283	-0.362163	0.795474	0.946788	0.0960365	0.76285	0.891293	0.040152	0.00122093	0.00243281	1.00605	0.128128	0.0857578	0.53031	0.00317779	0.0045301	0.966476	0.0215292	0.0347068	-0.47574	0.506453	0.366482	-0.039575	0.0531413	0.0774071	0.436165
Zm00001d003088	0	5.0372	0.0888642	4.27679	1.12636	0	0.539296	0.772166	3.28612	0	0	3.4906	4.60245	1.28385	0.155943	5.34861	4.39439	0	0	0.0472029	1.64508	0.847033	1.94257	0	6.7015	0.0535284	0.202842	1.93097	2.47744	0.114703	0.0319202	3.43099	0	5.01151	0	2.56914	0.756918	8.27686	0.0353603	0	0.996664	6.06391	0.0188577	1.7391	0	0.023617	0.00522757	0.862863	0.641932	0.999843	-0.316664	0.808824	0.865457	-0.139289				0.217619	0.643042	-3.15817	0.490789	0.792073	-0.633642	0.64144	0.871645	-2.10483				0.849807	0.901413	0.429306	0.141808	0.110573	1.19328				0.267872	0.167405	0.649495	0.0179901	0.0302231	-6.82119	0.688005	0.446889	-0.543781
Zm00001d003089	11.6461	10.4357	83.1039	28.25	38.8335	14.1501	5.47038	5.47647	13.873	15.6011	26.0264	5.44426	13.205	14.8562	15.7049	10.1639	25.9399	24.3876	34.1367	10.4139	20.1036	11.4382	14.5448	7.64274	16.8512	2.71346	16.3586	9.58741	17.7675	7.62398	12.0721	5.2715	11.979	6.02912	29.6039	11.1227	26.2619	0.484364	27.1523	4.97372	5.97913	17.5869	25.0936	22.0229	15.7547	6.53369	10.1597	12.522	0.0873385	0.999843	0.781514	0.300642	0.717171	-0.647889	0.00119535	0.083125	-1.63843	0.110053	0.518817	-1.46033	0.501481	0.794943	0.348352	0.688795	0.881536	-0.3073	0.237063	0.878617	-0.83084	0.623948	0.874921	-0.406417	0.798549	0.404591	-0.278898	0.00362355	0.0046251	1.5669	0.982399	0.452834	0.00643379	0.00123786	0.0034107	1.84579	0.873506	0.518435	0.285332	0.00221657	0.00593905	-1.56046
Zm00001d003090	1.38778e-17	1.38778e-17	1.38778e-17	1.38778e-17	1.38778e-17	1.38778e-17	1.38778e-17	1.38778e-17	1.38778e-17	1.38778e-17	1.38778e-17	1.38778e-17	1.38778e-17	1.38778e-17	1.38778e-17	1.38778e-17	1.38778e-17	1.38778e-17	1.38778e-17	1.38778e-17	1.38778e-17	1.38778e-17	1.38778e-17	1.38778e-17	1.38778e-17	1.38778e-17	1.38778e-17	1.38778e-17	1.38778e-17	1.38778e-17	1.38778e-17	1.38778e-17	1.38778e-17	1.38778e-17	1.38778e-17	1.38778e-17	1.38778e-17	1.38778e-17	1.38778e-17	1.38778e-17	1.38778e-17	1.38778e-17	1.38778e-17	1.38778e-17	1.38778e-17	1.38778e-17	1.38778e-17	1.38778e-17
Zm00001d003091	7.07904	0.279609	28.6249	1.29129	2.37851	0	19.2573	8.33023	3.48483	0	38.4551	8.2942	2.43518	4.05072	28.8026	12.124	3.67847	0	16.6087	2.51728	2.13839	0	10.6863	1.50285	5.09851	1.44449	26.1119	7.69462	3.02598	4.65415	60.1415	3.78023	2.99227	0.00559516	18.1798	5.05338	0.475126	1.43507	18.3653	0.635142	3.98594	6.97826	34.1814	3.252	13.3057	5.40652	28.2851	12.7282	0.252818	0.999843	-1.46171				0.438101	0.687379	-0.392502	0.77189	0.8614	0.24032	0.567924	0.813039	0.578285	0.390837	0.804236	0.744497	0.536806	0.933024	0.247504	0.563827	0.863089	0.573476	0.0107337	0.014798	-5.59127	0.00664358	0.00772172	2.20538	0.268142	0.167524	-0.633711	3.76611e-05	0.000186457	7.79665				0.00103939	0.00316798	-2.83909
Zm00001d003092	0	0	0.00231561	0.00094113	0.000919933	0	0	0	0	0	0	0	0	0.00198774	0.00402849	0.00102928	0.00132606	0	0	0.00123702	0	0	0	0	0.00180152	0.00140156	0.00521024	0	0.00232012	0.00297874	0.000838314	0	0	3.49556e-05	0	0.00851096	0	0	0.00092821	0	0	0	2.04504	0	0	0.000620981	0.000137817	0
Zm00001d003093	1.38778e-17	1.38778e-17	1.38778e-17	1.38778e-17	1.38778e-17	1.38778e-17	1.38778e-17	1.38778e-17	1.38778e-17	1.38778e-17	1.38778e-17	1.38778e-17	1.38778e-17	1.38778e-17	1.38778e-17	1.38778e-17	1.38778e-17	1.38778e-17	1.38778e-17	1.38778e-17	1.38778e-17	1.38778e-17	1.38778e-17	1.38778e-17	1.38778e-17	1.38778e-17	1.38778e-17	1.38778e-17	1.38778e-17	1.38778e-17	1.38778e-17	1.38778e-17	1.38778e-17	1.38778e-17	1.38778e-17	1.38778e-17	1.38778e-17	1.38778e-17	1.38778e-17	1.38778e-17	1.38778e-17	1.38778e-17	1.38778e-17	1.38778e-17	1.38778e-17	1.38778e-17	1.38778e-17	1.38778e-17
Zm00001d003096	1.38778e-17	1.38778e-17	1.38778e-17	1.38778e-17	1.38778e-17	1.38778e-17	1.38778e-17	1.38778e-17	1.38778e-17	1.38778e-17	1.38778e-17	1.38778e-17	1.38778e-17	1.38778e-17	1.38778e-17	1.38778e-17	1.38778e-17	1.38778e-17	1.38778e-17	1.38778e-17	1.38778e-17	1.38778e-17	1.38778e-17	1.38778e-17	1.38778e-17	1.38778e-17	1.38778e-17	1.38778e-17	1.38778e-17	1.38778e-17	1.38778e-17	1.38778e-17	1.38778e-17	1.38778e-17	1.38778e-17	1.38778e-17	1.38778e-17	1.38778e-17	1.38778e-17	1.38778e-17	1.38778e-17	1.38778e-17	1.38778e-17	1.38778e-17	1.38778e-17	1.38778e-17	1.38778e-17	1.38778e-17
Zm00001d003098	1.38778e-17	1.38778e-17	1.38778e-17	1.38778e-17	1.38778e-17	1.38778e-17	1.38778e-17	1.38778e-17	1.38778e-17	1.38778e-17	1.38778e-17	1.38778e-17	1.38778e-17	1.38778e-17	1.38778e-17	1.38778e-17	1.38778e-17	1.38778e-17	1.38778e-17	1.38778e-17	1.38778e-17	1.38778e-17	1.38778e-17	1.38778e-17	1.38778e-17	1.38778e-17	1.38778e-17	1.38778e-17	1.38778e-17	1.38778e-17	1.38778e-17	1.38778e-17	1.38778e-17	1.38778e-17	1.38778e-17	1.38778e-17	1.38778e-17	1.38778e-17	1.38778e-17	1.38778e-17	1.38778e-17	1.38778e-17	1.38778e-17	1.38778e-17	1.38778e-17	1.38778e-17	1.38778e-17	1.38778e-17
Zm00001d003099	3.42221	4.83364	2.59999	13.7318	1.16171	1.58346	3.56896	5.21677	0	0	0.735449	10.7271	4.51495	1.36479	1.80346	4.37418	0.0822788	1.63983	0.737664	2.30843	0	0	0.949236	4.47652	0.112245	0.0870206	0.333931	10.7566	1.43156	0.187468	3.25674	1.53322	0	0.0021441	7.70906	4.79185	0	0	0.0573913	11.088	1.99401	0	6.22715	3.51953	1.687	1.10786	1.02348	9.34351	0.452361	0.999843	-1.59295	0.285612	0.709908	-2.03194	0.423638	0.680643	-1.27159	0.885067	0.880086	-0.00351888	0.152588	0.622529	1.85767				0.771509	0.944975	-0.262266	0.501934	0.846701	-0.713221	0.327221	0.209992	0.885812	0.0973757	0.0685871	1.65634	0.01204	0.0139088	2.57153	0.589305	0.389575	0.770528	0.116076	0.128485	1.68572	0.291516	0.269555	0.915189
Zm00001d003100	1.38778e-17	1.38778e-17	1.38778e-17	1.38778e-17	1.38778e-17	1.38778e-17	1.38778e-17	1.38778e-17	1.38778e-17	1.38778e-17	1.38778e-17	1.38778e-17	1.38778e-17	1.38778e-17	1.38778e-17	1.38778e-17	1.38778e-17	1.38778e-17	1.38778e-17	1.38778e-17	1.38778e-17	1.38778e-17	1.38778e-17	1.38778e-17	1.38778e-17	1.38778e-17	1.38778e-17	1.38778e-17	1.38778e-17	1.38778e-17	1.38778e-17	1.38778e-17	1.38778e-17	1.38778e-17	1.38778e-17	1.38778e-17	1.38778e-17	1.38778e-17	1.38778e-17	1.38778e-17	1.38778e-17	1.38778e-17	1.38778e-17	1.38778e-17	1.38778e-17	1.38778e-17	1.38778e-17	1.38778e-17
Zm00001d003101	96.4368	44.7436	149.771	86.8542	109.486	21.0242	113.971	102.923	73.868	19.3386	96.6491	59.1186	84.2827	26.8347	128.307	92.0327	84.7138	31.1823	102.856	86.1732	83.8685	25.3383	113.664	108.382	90.2221	36.3851	111.87	37.4936	105.259	33.132	108.597	122.158	116.819	32.1254	110.15	98.3039	92.4045	30.4556	80.2117	125.649	68.8256	39.8583	125.879	93.5099	78.8527	69.2631	129.694	61.1276	0.70408	0.999843	-0.06037	0.222301	0.671461	-0.492201	0.416332	0.677504	-0.236873	0.187447	0.616617	0.312496	0.466039	0.784551	0.204547	0.309524	0.764128	0.435126	0.589063	0.937437	0.13263	0.0659521	0.540048	0.534173	0.000860465	0.00180708	-1.46345	0.482132	0.250274	0.283917	0.511368	0.277871	-0.135111	0.000244797	0.000914138	1.74737	0.00345287	0.00820805	1.32834	0.160994	0.176858	-0.419028
Zm00001d003102	0.707891	7.73802	19.1067	11.9279	0.123312	6.65859	10.0849	4.01769	0.380549	15.1871	2.32724	6.65182	7.07906	16.4002	0.572927	5.62061	5.80941	3.24176	2.33283	7.92115	0	10.8363	3.8479	17.1915	2.6929	5.85816	22.4574	34.1968	4.11643	10.5812	10.7728	9.14024	0.995779	0.00460538	12.4301	10.2915	0.531826	0.622462	17.185	2.45855	1.99113	9.73984	2.17948	10.6299	0	2.22593	9.11549	10.0171	0.133766	0.999843	-3.51954	0.468262	0.790984	0.721915	0.88592	0.821377	-0.122252	0.556386	0.814362	-0.348786	0.515868	0.799404	1.1444	0.905985	0.902278	-0.0759021	0.896627	0.952267	-0.398152	0.201344	0.72501	-1.05492	0.69989	0.368806	0.547978	0.0410166	0.0336062	2.17252	0.0253601	0.025084	2.00423	0.149311	0.148438	1.62454	0.102746	0.117257	1.45625	0.887604	0.544605	-0.168286
Zm00001d003103	4.70582	4.15267	13.836	21.6518	25.8475	10.8611	9.56427	9.12662	17.6164	12.1842	4.8422	13.5062	9.68885	5.30161	2.5966	19.679	22.3642	7.55921	9.29559	6.98361	13.3841	6.06181	20.4751	19.6726	23.2753	7.12322	18.2788	14.5065	19.6726	4.76849	8.78131	12.3496	16.9758	8.03141	3.68597	9.83986	23.1441	6.70023	8.86865	5.06737	9.97394	4.36603	18.7919	3.21132	11.3878	0.112996	5.09337	12.6596	0.241281	0.999843	0.501977	0.732427	0.853322	0.258839	0.536186	0.723811	0.536888	0.789945	0.864912	-0.184067	0.47019	0.785459	-0.319919	0.242111	0.720163	-1.21709	0.322381	0.895198	-1.34744	0.396392	0.819412	0.517237	0.204765	0.146797	-1.15764	0.307884	0.174988	-0.715827	0.812631	0.395388	-0.195075	0.92935	0.520393	0.441816	0.342073	0.281435	0.962568	0.411969	0.338322	0.520752
Zm00001d003104	1.00111	27.81	72.6456	7.90207	8.95755	41.5647	24.4625	9.82008	3.26107	14.7036	21.5599	14.14	3.23118	11.358	18.414	3.61779	13.8401	26.1917	28.7558	5.98659	1.17072	14.1902	24.3359	10.3517	4.13071	25.0107	3.59035	6.67302	8.18291	7.61903	3.4977	8.67028	5.98661	38.108	81.7794	2.48682	7.95222	7.46003	28.2139	6.77204	3.98349	42.3462	39.5638	0.52414	0	7.58527	12.1804	6.07386	0.925468	0.999843	-0.20408	0.190366	0.645789	-0.543088	0.00313668	0.106965	-1.25011	0.379563	0.746579	0.718419	0.653906	0.837414	0.00491534	0.0142087	0.231578	-1.62731	0.201492	0.875703	-0.92464	0.99263	0.914756	-0.216648	0.000137209	0.000393333	2.14484	0	0	3.13668	0.599734	0.314268	-0.346978	0.0527007	0.0672931	0.991843	0.000190084	0.000826235	-2.49182	2.21935e-05	0.00017094	-3.48366
Zm00001d003106	1427.6	1445.54	628.468	959.317	1081.13	1485.34	894.787	858.192	1566.1	1601.19	855.659	803.706	1062.52	1526.56	608.653	1006.97	1084.58	1875.46	809.776	1509.57	1519.76	1586.37	737.621	768.34	1144.78	1763.05	846.995	1197.39	1292.02	1109.73	745.784	833.811	1310.91	1497.16	701.564	1370.98	1238.26	1432.97	948.154	1095.96	1516.24	1695.03	731.607	1403.44	1225.62	1829.19	586.016	1003.62	0.871459	0.999843	0.00605012	0.603646	0.829991	-0.0970552	0.366661	0.653174	0.270204	0.0149166	0.188602	-0.496129	0.0348509	0.420478	-0.239647	0.572549	0.8587	-0.180113	0.169336	0.854962	-0.327091	0.0837156	0.590962	-0.259336	0.170085	0.127314	0.333743	0.0410166	0.0336062	-0.837256	0.720949	0.361838	0.00631911	3.36967e-05	0.000167241	-1.171	0.0855075	0.101771	-0.327424	0.000740706	0.00241265	0.843575
Zm00001d003107	51.8789	0.790786	9.58226	24.1325	36.9197	1.98224	21.6379	14.0247	45.9482	0.464039	23.1058	11.3643	39.5841	3.13768	20.397	16.7686	47.0892	2.97334	6.39747	25.9429	64.3868	5.9036	19.3995	12.0452	66.1037	0.375027	12.346	26.0924	38.3399	2.41326	7.85749	3.50798	40.943	0.00887712	20.8558	27.3227	56.5439	3.86578	11.1995	12.0867	42.9078	0	10.6261	22.7301	45.5323	1.254	36.4409	17.9559	0.598808	0.999843	0.174046	0.255324	0.692638	1.63907	0.403532	0.672352	0.503971	0.125782	0.540966	-1.02037	0.310319	0.725382	-0.327892				0.488298	0.924531	0.489587	0.21669	0.739296	-0.65465	0	0	-5.21265	0.000242394	0.000441939	-1.92534	0.0326729	0.0306969	-0.854141	0.0183915	0.0307694	3.28731	0.0001068	0.000520286	4.35851	0.0444535	0.0673277	1.0712
Zm00001d003108	1.42064	7.6815	25.634	62.9735	4.72886	1.92367	10.1671	73.2481	8.60061	5.60383	45.8347	104.551	6.69688	1.96164	43.366	64.5439	3.93396	8.98075	41.4657	43.7728	6.02645	2.27796	25.2209	75.2069	14.9494	0.426964	33.554	74.6938	13.4692	12.0257	6.82914	107.025	6.98337	7.03613	20.7882	42.2129	9.41456	3.80561	19.9279	38.1547	5.97644	6.43207	23.1698	87.4145	12.8017	1.27517	12.2044	92.6855	0.401843	0.999843	0.709097	0.17547	0.631754	-1.56541	0.111273	0.43469	-0.66797	0.420801	0.767632	0.325108	0.79713	0.86225	0.159048	0.974517	0.911321	0.292353	0.0974076	0.786715	-0.716839	0.9497	0.911479	-0.0130696	0.17302	0.128996	0.941683	0.000133564	0.000269125	2.83256	0	0	3.59374	0.0077225	0.0153476	1.89088	3.7233e-05	0.000196382	2.65206	0.0329813	0.0531139	0.76118
Zm00001d003109	48.995	25.2187	23.32	40.4929	25.3403	27.5733	42.6357	35.4817	32.0285	24.1557	31.6099	43.1593	32.8723	26.0215	33.9317	34.3287	45.3571	19.4671	29.0128	39.4611	29.8632	13.9376	38.878	22.6584	25.5012	18.7961	30.7969	31.8493	31.8263	19.955	20.8363	25.2437	35.9444	21.0789	49.524	49.537	64.4541	7.25734	24.2834	31.7468	31.9213	9.64174	19.0234	31.4374	28.8887	16.1287	34.4571	24.2299	0.653974	0.999843	-0.122887	0.36321	0.744855	-0.431374	0.919703	0.828085	0.054757	0.305294	0.710509	-0.526669	0.922986	0.881384	0.0652141	0.664021	0.875802	0.239829	0.738885	0.944115	0.131887	0.355008	0.805808	-0.345063	0.0491814	0.0480691	-0.986412	0.311487	0.176638	-0.355256	0.805919	0.393037	-0.00894695	0.386595	0.293111	0.631156	0.0878209	0.103907	0.977465	0.375019	0.31835	0.346309
Zm00001d003110	0	0.707235	2.41591	0.0260175	0.0254294	0	0	0.802416	0	9.33505	6.41758	0	0	0.0551708	0.112646	0.0284642	0.0367134	0	0	1.14825	0	6.5752	0	0	0.0499673	0.0388148	0.146285	0	0.0644763	3.69061	18.6278	0	0	0.000962915	0.938667	3.92464	0	0.830837	1.11005	0	2.99467	0	0.013693	0	0	0.0171456	0.00379797	0				0.220606	0.670769	3.38648										0.7396	0.887277	-1.31679	0.59353	0.938178	1.51083																			0.724404	0.483592	0.604058
Zm00001d003112	12.2912	88.1846	752.2	419.014	13.696	119.864	649.231	501.63	127.452	152.206	1195.67	678.917	84.504	195.268	868.684	699.549	14.5257	125.536	1030.73	384.611	14.8398	116.127	431.011	640.367	71.0697	170.413	960.879	387.866	101.037	144.876	868.407	754.006	20.9577	62.2349	883.576	508.996	37.2447	107.917	748.215	628.927	106.721	279.023	621.835	486.351	132.605	202.488	669.997	536.054	0.300847	0.999843	0.461416	0.202661	0.656619	0.317588	0.00543558	0.130262	-0.544326	0.0190793	0.211424	0.432052	0.972646	0.888419	0.0597325	0.700486	0.882731	-0.148931	0.341517	0.899847	-0.206956	0.0263416	0.365437	0.357302	0	0	2.53012	0	0	5.80256	0	0	4.78006	0	0	3.27245	0	0	2.24994	0.000536342	0.00188067	-1.0225
Zm00001d003114	22.8341	21.4349	56.2141	45.2676	45.1657	37.3075	75.9928	64.8638	33.6363	22.9304	51.9239	94.6071	31.5716	27.8426	98.41	76.35	24.5897	26.981	79.0071	53.4197	20.8847	34.4322	106.969	113.378	54.3533	15.67	112.101	51.101	26.4896	49.926	89.9664	90.1739	17.9646	60.2075	120.886	59.5148	37.7913	40.2227	163.269	67.0786	31.9129	42.593	111.03	85.9755	43.596	36.359	131.647	26.6989	0.135173	0.999843	0.66728	0.691057	0.84717	0.0436788	0.318095	0.621469	0.434987	0.0353442	0.298783	0.632898	0.556604	0.810654	-0.238149	0.338727	0.784677	0.491213	0.330969	0.898162	0.218457	0.335669	0.798499	-0.26189	0.0763407	0.0673226	0.732229	8.90428e-05	0.000201342	1.96964	0.0106652	0.0126046	1.27466	0.00387314	0.0087643	1.23741	0.395294	0.309218	0.542433	0.0245339	0.0423818	-0.694981
Zm00001d003115	1.38778e-17	1.38778e-17	1.38778e-17	1.38778e-17	1.38778e-17	1.38778e-17	1.38778e-17	1.38778e-17	1.38778e-17	1.38778e-17	1.38778e-17	1.38778e-17	1.38778e-17	1.38778e-17	1.38778e-17	1.38778e-17	1.38778e-17	1.38778e-17	1.38778e-17	1.38778e-17	1.38778e-17	1.38778e-17	1.38778e-17	1.38778e-17	1.38778e-17	1.38778e-17	1.38778e-17	1.38778e-17	1.38778e-17	1.38778e-17	1.38778e-17	1.38778e-17	1.38778e-17	1.38778e-17	1.38778e-17	1.38778e-17	1.38778e-17	1.38778e-17	1.38778e-17	1.38778e-17	1.38778e-17	1.38778e-17	1.38778e-17	1.38778e-17	1.38778e-17	1.38778e-17	1.38778e-17	1.38778e-17
Zm00001d003116	64.8482	239.941	277.725	99.351	89.2852	227.661	174.312	73.2772	84.0464	388.979	231.722	67.0809	82.0107	258.45	250.3	87.0286	61.3997	338.058	269.954	112.717	63.0965	222.121	165.971	70.5988	86.3837	287.647	168.936	99.2539	152.147	384.634	215.305	83.7418	75.8718	264.898	277.193	104.468	91.5793	252.423	231.489	62.8566	94.7551	284.761	235.244	108.669	109.188	364.374	284.786	100.659	0.365324	0.999843	0.27144	0.257283	0.694636	-0.263465	0.0248905	0.231264	-0.52873	0.117391	0.53097	-0.614605	0.194215	0.658419	0.372664	0.612254	0.868685	0.067529	0.383582	0.905415	0.238836	0.995356	0.914826	-0.0188733	0	0	2.06015	1.97873e-05	5.16296e-05	2.02896	0.0935272	0.072279	0.647162	0.338026	0.26648	-0.0311869	0	0	-1.41298	0.000213612	0.00102712	-1.3818
Zm00001d003117	1.38778e-17	1.38778e-17	1.38778e-17	1.38778e-17	1.38778e-17	1.38778e-17	1.38778e-17	1.38778e-17	1.38778e-17	1.38778e-17	1.38778e-17	1.38778e-17	1.38778e-17	1.38778e-17	1.38778e-17	1.38778e-17	1.38778e-17	1.38778e-17	1.38778e-17	1.38778e-17	1.38778e-17	1.38778e-17	1.38778e-17	1.38778e-17	1.38778e-17	1.38778e-17	1.38778e-17	1.38778e-17	1.38778e-17	1.38778e-17	1.38778e-17	1.38778e-17	1.38778e-17	1.38778e-17	1.38778e-17	1.38778e-17	1.38778e-17	1.38778e-17	1.38778e-17	1.38778e-17	1.38778e-17	1.38778e-17	1.38778e-17	1.38778e-17	1.38778e-17	1.38778e-17	1.38778e-17	1.38778e-17
Zm00001d003118	3.222	0	0.028361	0.0115015	3.15406	0	0	0	0.791961	0	0	0	0.898601	0.0243328	0.049468	1.08997	3.22494	0	0	0.0151248	0.843584	0	0	1.83544	0.0220467	0.0171411	0.064088	0	0.0284164	0.0365201	0.0102432	0.833755	0	0.000426549	0	0.105144	0.844378	0	0.0113433	0	0.997879	0	0.00605932	0	1.83273	0.00758497	4.0272	0	0.89834	0.999843	-0.413004																						0.0222837	0.0265062	-13.8836	0.019582	0.0188164	-7.82856	0.0278823	0.0270756	-5.61252
Zm00001d003119	153.87	131.74	102.009	92.4723	143.426	89.5499	109.686	90.6729	137.889	54.2498	67.8898	85.2235	113.646	59.7475	54.8893	130.717	156.198	80.5132	112.079	93.1231	141.72	105.165	51.3374	109.01	142.675	78.7787	51.8248	114.855	135.711	58.9358	72.0336	115.046	98.8419	77.2735	98.6097	96.111	158.74	70.388	78.1757	144.94	156.623	71.1901	29.6685	119.741	154.868	55.566	105.428	92.816	0.657675	0.999843	0.118405	0.645998	0.841501	-0.127144	0.191975	0.528221	-0.386555	0.22103	0.645695	0.290824	0.549876	0.809293	-0.113093	0.563385	0.857856	-0.228961	0.0822331	0.755026	0.637285	0.733299	0.887609	0.0822323	0.26088	0.177063	-0.498085	0.244708	0.14529	-0.387013	0.0776442	0.0620648	-0.53759	0.650722	0.414979	0.111072	0.313097	0.26446	-0.0395053	0.540758	0.404102	-0.150577
Zm00001d003120	1.38778e-17	1.38778e-17	1.38778e-17	1.38778e-17	1.38778e-17	1.38778e-17	1.38778e-17	1.38778e-17	1.38778e-17	1.38778e-17	1.38778e-17	1.38778e-17	1.38778e-17	1.38778e-17	1.38778e-17	1.38778e-17	1.38778e-17	1.38778e-17	1.38778e-17	1.38778e-17	1.38778e-17	1.38778e-17	1.38778e-17	1.38778e-17	1.38778e-17	1.38778e-17	1.38778e-17	1.38778e-17	1.38778e-17	1.38778e-17	1.38778e-17	1.38778e-17	1.38778e-17	1.38778e-17	1.38778e-17	1.38778e-17	1.38778e-17	1.38778e-17	1.38778e-17	1.38778e-17	1.38778e-17	1.38778e-17	1.38778e-17	1.38778e-17	1.38778e-17	1.38778e-17	1.38778e-17	1.38778e-17
Zm00001d003121	0	0	0.0023147	0.00094076	0.000919572	0	0	0	0	0	0	0	0	0.00198696	0.00402691	0.00102888	0.00132554	0	0	0.00123653	0	0	0	0	0.00180082	0.00140101	0.00520819	0	0.00231921	0.00297757	0.000837985	0	0	3.49419e-05	0	0.00850761	0	0	0.000927845	0	0	0	0.000495983	1.87961	0	0.000620737	0.000137763	0
Zm00001d003123	72.7236	23.8617	46.1777	72.3329	90.5667	11.8563	53.6955	48.663	60.2246	10.7009	77.3147	41.623	85.6846	15.6901	73.3065	54.3844	116.564	8.80969	59.0768	52.2144	73.5421	27.2674	73.8564	31.2847	61.2455	14.4953	65.7855	75.3679	90.3834	8.44987	54.4085	45.7448	97.8544	27.1047	53.1004	43.9502	92.3868	14.9365	54.9088	58.2227	71.8278	20.7133	53.598	36.3644	88.298	22.5843	82.0582	42.2371	0.58162	0.999843	-0.162828	0.824667	0.869414	-0.145005	0.6686	0.763723	0.204426	0.497209	0.793347	-0.286277	0.096701	0.552724	0.45171	0.928362	0.906039	0.0253809	0.750295	0.944975	0.092847	0.813909	0.898257	-0.10727	1.86047e-05	8.55615e-05	-2.26412	0.0360005	0.0304593	-0.858601	0.0381981	0.0347399	-0.769036	0.00501288	0.0107594	1.40552	0.00208407	0.00542464	1.49508	0.746651	0.492454	0.0895654
Zm00001d003124	19.981	15.0678	22.8892	16.6184	26.2373	20.9235	37.5479	35.0289	11.1716	10.0906	14.2545	34.0244	31.3195	6.79507	23.217	22.1937	20.6556	2.11048	12.5164	29.2511	19.8406	2.31493	13.5352	28.3114	35.445	9.61856	21.7884	10.5287	30.0659	6.53617	32.4141	35.9445	31.9531	9.04031	23.731	21.1663	30.2815	12.6553	24.1139	6.68909	47.8985	9.00058	23.1053	17.316	48.2321	19.1984	39.4731	13.3403	0.863257	0.999843	0.0730409	0.524124	0.810054	0.453143	0.457874	0.694769	0.346623	0.881092	0.879583	0.0630278	0.371887	0.755164	0.213861	0.896669	0.901845	0.180216	0.151227	0.840329	0.685174	0.622951	0.874921	0.20829	0.0245779	0.0284712	-1.46918	0.464648	0.242913	-0.295713	0.670516	0.34249	-0.114833	0.151952	0.150441	1.17346	0.0603449	0.0774594	1.35434	0.675452	0.46428	0.180881
Zm00001d003125	38.8823	11.1371	15.5291	10.1007	28.2878	14.0555	27.2142	21.9954	14.5658	4.82462	33.0237	3.69071	9.50854	1.84796	17.3619	13.4655	11.6965	19.7909	22.3545	22.5628	37.4486	29.7335	17.4611	11.1951	24.9798	8.4342	33.2424	31.9691	26.2601	0.790624	5.68079	3.54644	21.9662	12.0473	58.4739	34.3694	20.8616	1.30478	15.4632	33.9942	34.9245	2.54237	20.9912	19.2066	13.8706	17.0599	6.11971	11.5495	0.659866	0.999843	0.255458	0.929245	0.883313	0.0694196	0.143182	0.477976	-0.680107	0.767097	0.860261	0.00326501	0.150532	0.620372	-0.585179	0.867747	0.900653	0.318054	0.0248313	0.509822	-1.58116	0.183053	0.711454	-0.941856	0.200488	0.144478	-0.755369	0.462997	0.242238	0.409519	0.449512	0.251144	-0.11401	0.0712398	0.0839045	1.16489	0.618218	0.416927	0.641359	0.184075	0.194876	-0.523529
Zm00001d003127	6163.78	1619.96	1422.96	1409.47	6157.03	1695.57	2621.19	1609.74	5959.77	1594.94	2187.93	1292.6	5296.36	2083.73	2418.37	1497.94	6919.18	1402.26	1817.29	1254.24	7212.93	2507.1	2642.17	1021.97	6038.21	1816.36	2928.22	1443.26	7083.55	1792.83	2085.44	1817.26	7409.2	1713.93	1337.82	1241.3	6204.52	1866.9	2304.79	1588.05	7074.45	1960.26	2422.43	1633.05	6226.65	2072.42	2129.95	1765.46	0.494439	0.999843	-0.0660986	0.00939125	0.214046	0.357876	0.00206651	0.0955942	0.725198	0.578659	0.820992	0.111834	0.505642	0.795026	-0.0356779	0.169515	0.653591	0.147303	0.367187	0.902063	-0.184466	0.0413121	0.448373	0.217741	7.55814e-05	0.000242176	-2.11328	6.92555e-05	0.000163599	-2.16226	7.89663e-05	0.000223577	-2.39167	0.277379	0.23063	-0.0489748	0.156693	0.160499	-0.278391	0.595585	0.429521	-0.229417
Zm00001d003128	27.6181	36.999	64.9188	71.9437	71.8029	29.9693	38.3895	28.3384	22.8484	17.8325	30.5438	49.7822	52.6437	33.3728	40.295	38.8327	36.674	21.1019	41.1083	61.7945	49.3422	13.8706	52.4961	53.0565	46.6731	27.9528	28.386	62.8823	47.9821	9.60999	34.8703	29.2728	35.9421	31.1113	45.5915	22.0229	39.9519	12.4304	37.3557	61.3239	18.9457	19.316	53.4504	52.7101	19.8135	9.82274	40.5439	18.6465	0.0595766	0.999843	0.684556	0.144166	0.598663	-0.664868	0.470816	0.700299	-0.241584	0.59476	0.824485	-0.126159	0.190049	0.65487	0.445092	0.477411	0.833493	-0.302	0.871726	0.9494	0.0421152	0.0127317	0.281593	-0.930768	0.96385	0.462227	-0.168061	0.174149	0.109893	0.597072	0.0774204	0.0619156	0.63596	0.199465	0.182698	0.765133	0.0772781	0.093904	0.804022	0.611934	0.437057	0.0388881
Zm00001d003129	57.3254	64.47	52.2538	50.6107	58.0787	58.8628	50.1518	71.1033	39.3901	41.5081	73.0167	59.667	69.4869	31.331	57.2364	67.4587	64.9932	67.339	43.4228	59.9656	71.9142	48.06	54.3699	82.2737	44.7736	24.7462	6.71864	46.2872	32.5594	40.4222	42.5519	74.4519	49.92	73.2417	28.2964	38.7144	56.6303	60.5567	59.2099	43.9272	41.8926	11.8453	43.1457	61.264	44.5902	28.921	55.7488	32.2183	0.704331	0.999843	0.11572	0.388243	0.757081	-0.291996	0.279621	0.595604	0.401308	0.238448	0.660455	0.402297	0.436237	0.776913	0.218174	0.408888	0.81164	0.366307	0.480181	0.923157	0.339997	0.88751	0.905283	0.0584229	0.261007	0.177107	0.251573	0.172331	0.108967	-0.474383	0.470559	0.26039	-0.206284	0.00708127	0.014333	-0.725956	0.0537968	0.0710928	-0.457857	0.368427	0.314581	0.268099
Zm00001d003131	1.38778e-17	1.38778e-17	1.38778e-17	1.38778e-17	1.38778e-17	1.38778e-17	1.38778e-17	1.38778e-17	1.38778e-17	1.38778e-17	1.38778e-17	1.38778e-17	1.38778e-17	1.38778e-17	1.38778e-17	1.38778e-17	1.38778e-17	1.38778e-17	1.38778e-17	1.38778e-17	1.38778e-17	1.38778e-17	1.38778e-17	1.38778e-17	1.38778e-17	1.38778e-17	1.38778e-17	1.38778e-17	1.38778e-17	1.38778e-17	1.38778e-17	1.38778e-17	1.38778e-17	1.38778e-17	1.38778e-17	1.38778e-17	1.38778e-17	1.38778e-17	1.38778e-17	1.38778e-17	1.38778e-17	1.38778e-17	1.38778e-17	1.38778e-17	1.38778e-17	1.38778e-17	1.38778e-17	1.38778e-17
Zm00001d003132	1.38778e-17	1.38778e-17	1.38778e-17	1.38778e-17	1.38778e-17	1.38778e-17	1.38778e-17	1.38778e-17	1.38778e-17	1.38778e-17	1.38778e-17	1.38778e-17	1.38778e-17	1.38778e-17	1.38778e-17	1.38778e-17	1.38778e-17	1.38778e-17	1.38778e-17	1.38778e-17	1.38778e-17	1.38778e-17	1.38778e-17	1.38778e-17	1.38778e-17	1.38778e-17	1.38778e-17	1.38778e-17	1.38778e-17	1.38778e-17	1.38778e-17	1.38778e-17	1.38778e-17	1.38778e-17	1.38778e-17	1.38778e-17	1.38778e-17	1.38778e-17	1.38778e-17	1.38778e-17	1.38778e-17	1.38778e-17	1.38778e-17	1.38778e-17	1.38778e-17	1.38778e-17	1.38778e-17	1.38778e-17
Zm00001d003134	1.38778e-17	1.38778e-17	1.38778e-17	1.38778e-17	1.38778e-17	1.38778e-17	1.38778e-17	1.38778e-17	1.38778e-17	1.38778e-17	1.38778e-17	1.38778e-17	1.38778e-17	1.38778e-17	1.38778e-17	1.38778e-17	1.38778e-17	1.38778e-17	1.38778e-17	1.38778e-17	1.38778e-17	1.38778e-17	1.38778e-17	1.38778e-17	1.38778e-17	1.38778e-17	1.38778e-17	1.38778e-17	1.38778e-17	1.38778e-17	1.38778e-17	1.38778e-17	1.38778e-17	1.38778e-17	1.38778e-17	1.38778e-17	1.38778e-17	1.38778e-17	1.38778e-17	1.38778e-17	1.38778e-17	1.38778e-17	1.38778e-17	1.38778e-17	1.38778e-17	1.38778e-17	1.38778e-17	1.38778e-17
Zm00001d003135	1.38778e-17	1.38778e-17	1.38778e-17	1.38778e-17	1.38778e-17	1.38778e-17	1.38778e-17	1.38778e-17	1.38778e-17	1.38778e-17	1.38778e-17	1.38778e-17	1.38778e-17	1.38778e-17	1.38778e-17	1.38778e-17	1.38778e-17	1.38778e-17	1.38778e-17	1.38778e-17	1.38778e-17	1.38778e-17	1.38778e-17	1.38778e-17	1.38778e-17	1.38778e-17	1.38778e-17	1.38778e-17	1.38778e-17	1.38778e-17	1.38778e-17	1.38778e-17	1.38778e-17	1.38778e-17	1.38778e-17	1.38778e-17	1.38778e-17	1.38778e-17	1.38778e-17	1.38778e-17	1.38778e-17	1.38778e-17	1.38778e-17	1.38778e-17	1.38778e-17	1.38778e-17	1.38778e-17	1.38778e-17
Zm00001d003136	1.38778e-17	1.38778e-17	1.38778e-17	1.38778e-17	1.38778e-17	1.38778e-17	1.38778e-17	1.38778e-17	1.38778e-17	1.38778e-17	1.38778e-17	1.38778e-17	1.38778e-17	1.38778e-17	1.38778e-17	1.38778e-17	1.38778e-17	1.38778e-17	1.38778e-17	1.38778e-17	1.38778e-17	1.38778e-17	1.38778e-17	1.38778e-17	1.38778e-17	1.38778e-17	1.38778e-17	1.38778e-17	1.38778e-17	1.38778e-17	1.38778e-17	1.38778e-17	1.38778e-17	1.38778e-17	1.38778e-17	1.38778e-17	1.38778e-17	1.38778e-17	1.38778e-17	1.38778e-17	1.38778e-17	1.38778e-17	1.38778e-17	1.38778e-17	1.38778e-17	1.38778e-17	1.38778e-17	1.38778e-17
Zm00001d003138	1.38778e-17	1.38778e-17	1.38778e-17	1.38778e-17	1.38778e-17	1.38778e-17	1.38778e-17	1.38778e-17	1.38778e-17	1.38778e-17	1.38778e-17	1.38778e-17	1.38778e-17	1.38778e-17	1.38778e-17	1.38778e-17	1.38778e-17	1.38778e-17	1.38778e-17	1.38778e-17	1.38778e-17	1.38778e-17	1.38778e-17	1.38778e-17	1.38778e-17	1.38778e-17	1.38778e-17	1.38778e-17	1.38778e-17	1.38778e-17	1.38778e-17	1.38778e-17	1.38778e-17	1.38778e-17	1.38778e-17	1.38778e-17	1.38778e-17	1.38778e-17	1.38778e-17	1.38778e-17	1.38778e-17	1.38778e-17	1.38778e-17	1.38778e-17	1.38778e-17	1.38778e-17	1.38778e-17	1.38778e-17
Zm00001d003139	1.38778e-17	1.38778e-17	1.38778e-17	1.38778e-17	1.38778e-17	1.38778e-17	1.38778e-17	1.38778e-17	1.38778e-17	1.38778e-17	1.38778e-17	1.38778e-17	1.38778e-17	1.38778e-17	1.38778e-17	1.38778e-17	1.38778e-17	1.38778e-17	1.38778e-17	1.38778e-17	1.38778e-17	1.38778e-17	1.38778e-17	1.38778e-17	1.38778e-17	1.38778e-17	1.38778e-17	1.38778e-17	1.38778e-17	1.38778e-17	1.38778e-17	1.38778e-17	1.38778e-17	1.38778e-17	1.38778e-17	1.38778e-17	1.38778e-17	1.38778e-17	1.38778e-17	1.38778e-17	1.38778e-17	1.38778e-17	1.38778e-17	1.38778e-17	1.38778e-17	1.38778e-17	1.38778e-17	1.38778e-17
Zm00001d003140	0	0	238.174	0.333852	0.325974	0.211634	169.202	1.86129	1.41547	0	111.052	7.67976	0	0.745117	169.336	0.3668	2.8575	2.84121	257.538	1.63637	0.170529	0.47108	227.235	0.409863	1.96353	0.509295	111.874	0	2.28738	8.34276	163.418	0	0	0.0118371	173.889	12.0885	0.174504	0.330881	230.354	0.422236	0	0.764874	122.224	2.95339	0.400575	1.30656	71.9112	1.40921				0.990407	0.890697	-1.49302	0.466422	0.697726	-0.0953161	0.91247	0.882963	-2.38397	0.671325	0.840397	-0.33009	0.335068	0.782752	3.02818	0.516788	0.930874	0.229505	0.188169	0.713829	-2.58185	0.705984	0.371184	-0.00224717	0	0	7.8724	0.646335	0.332845	2.29864	0	0	7.87465	0.963224	0.548269	2.30089	0	0	-5.57376
Zm00001d003141	1.38778e-17	1.38778e-17	1.38778e-17	1.38778e-17	1.38778e-17	1.38778e-17	1.38778e-17	1.38778e-17	1.38778e-17	1.38778e-17	1.38778e-17	1.38778e-17	1.38778e-17	1.38778e-17	1.38778e-17	1.38778e-17	1.38778e-17	1.38778e-17	1.38778e-17	1.38778e-17	1.38778e-17	1.38778e-17	1.38778e-17	1.38778e-17	1.38778e-17	1.38778e-17	1.38778e-17	1.38778e-17	1.38778e-17	1.38778e-17	1.38778e-17	1.38778e-17	1.38778e-17	1.38778e-17	1.38778e-17	1.38778e-17	1.38778e-17	1.38778e-17	1.38778e-17	1.38778e-17	1.38778e-17	1.38778e-17	1.38778e-17	1.38778e-17	1.38778e-17	1.38778e-17	1.38778e-17	1.38778e-17
Zm00001d003142	0	4.0212	94.2712	12.1807	1.33956	0	63.1483	3.78447	0.937531	4.8862	52.2469	6.33907	0.590317	3.01851	19.5831	5.79318	0.291622	5.68342	23.4515	1.46499	0	0	26.3107	16.749	1.69989	0.308963	67.6255	6.67975	0.526573	2.24234	53.2712	6.1538	0	1.01228	40.2614	10.8069	0	3.07911	75.8768	12.2369	0.991202	3.42976	33.3324	7.60405	0	0.133552	56.574	1.53764				0.13651	0.590834	-1.7993	0.801835	0.801448	0.0656184	0.449636	0.778251	0.42241				0.624839	0.869202	-0.67705	0.737127	0.944115	-0.243308	0.563158	0.862999	-0.612931	0.00196047	0.00361337	5.19964	0	0	9.08146	0.000531228	0.00106322	6.38974	0	0	3.88182	0.585672	0.403072	1.1901	0.000125763	0.000674603	-2.69172
Zm00001d003143	4.01413	11.5418	98.1166	45.9461	2.54831	1.06787	83.6004	63.2418	5.35698	5.56585	80.02	54.3228	1.35115	5.75143	55.2539	22.4088	5.11665	20.2976	96.9427	56.0976	9.33425	3.14023	54.4862	53.2131	0.601715	5.18628	51.5562	41.5463	0.794481	8.1715	54.0423	35.3499	3.98756	1.01562	85.9458	54.8367	1.83825	2.0578	86.7333	135.886	0.988814	0.820625	49.2292	41.2156	1.29103	5.56301	23.3407	51.7784	0.987853	0.999843	0.0647793	0.0399456	0.368274	-2.39052	0.230711	0.560828	-0.321826	0.052411	0.366085	0.685708	0.5274	0.802914	-1.01549	0.607505	0.867359	0.751702	0.23611	0.878404	-0.446956	0.375441	0.811625	-0.323647	0.112044	0.0915582	1.32453	0	0	4.42094	0	0	3.58001	0	0	3.09641	0.000152851	0.000701124	2.25548	0.0146162	0.0280397	-0.84093
Zm00001d003144	0	0.626384	177.327	50.43	0.317725	0.223146	124.32	52.4682	1.43117	0.369955	141.224	28.1614	0.459622	0.725181	74.593	31.2439	0.467552	1.15922	227.969	30.8365	0.182601	0	130.593	14.49	0.650923	0.496083	96.9079	4.67967	0.861273	1.14499	97.0089	35.1123	0	3.02425	152.9	22.4032	0.186521	0	141.925	22.5822	2.98264	0	135.663	10.8377	1.26505	1.3017	76.9543	41.4994				0.143648	0.597282	-4.42993	0.0431007	0.289617	-0.492225	0.652267	0.838418	-0.211387	0.569224	0.813039	-0.969793				0.124574	0.818883	-0.588674	0.00615276	0.194238	1.3041	0.0493953	0.0482672	3.36279	0	0	10.2214	0	0	7.79265	0	0	6.85864	0	0	4.42986	0	0	-2.42878
Zm00001d003145	1.38778e-17	1.38778e-17	1.38778e-17	1.38778e-17	1.38778e-17	1.38778e-17	1.38778e-17	1.38778e-17	1.38778e-17	1.38778e-17	1.38778e-17	1.38778e-17	1.38778e-17	1.38778e-17	1.38778e-17	1.38778e-17	1.38778e-17	1.38778e-17	1.38778e-17	1.38778e-17	1.38778e-17	1.38778e-17	1.38778e-17	1.38778e-17	1.38778e-17	1.38778e-17	1.38778e-17	1.38778e-17	1.38778e-17	1.38778e-17	1.38778e-17	1.38778e-17	1.38778e-17	1.38778e-17	1.38778e-17	1.38778e-17	1.38778e-17	1.38778e-17	1.38778e-17	1.38778e-17	1.38778e-17	1.38778e-17	1.38778e-17	1.38778e-17	1.38778e-17	1.38778e-17	1.38778e-17	1.38778e-17
Zm00001d003146	1.38778e-17	1.38778e-17	1.38778e-17	1.38778e-17	1.38778e-17	1.38778e-17	1.38778e-17	1.38778e-17	1.38778e-17	1.38778e-17	1.38778e-17	1.38778e-17	1.38778e-17	1.38778e-17	1.38778e-17	1.38778e-17	1.38778e-17	1.38778e-17	1.38778e-17	1.38778e-17	1.38778e-17	1.38778e-17	1.38778e-17	1.38778e-17	1.38778e-17	1.38778e-17	1.38778e-17	1.38778e-17	1.38778e-17	1.38778e-17	1.38778e-17	1.38778e-17	1.38778e-17	1.38778e-17	1.38778e-17	1.38778e-17	1.38778e-17	1.38778e-17	1.38778e-17	1.38778e-17	1.38778e-17	1.38778e-17	1.38778e-17	1.38778e-17	1.38778e-17	1.38778e-17	1.38778e-17	1.38778e-17
Zm00001d003147	632.925	404.04	310.609	401.577	670.095	348.461	441.404	356.25	572.012	316.66	389.853	396.044	699.607	358.27	374.922	368.722	745.649	414.842	364.674	348.556	739.178	430.307	476.623	295.696	702.516	365.047	478.151	314.447	520.067	449.588	364.737	318.64	640.984	341.186	340.329	357.653	629.746	354.229	544.631	258.588	533.678	302.056	495.977	369.784	676.544	413.007	437.949	375.017	0.930934	0.999843	0.0138353	0.903316	0.880809	-0.0340662	0.0640855	0.338738	0.526243	0.297698	0.70665	-0.282894	0.544651	0.808317	0.0685655	0.136287	0.61546	0.311523	0.564546	0.936152	-0.211963	0.904857	0.907104	-0.0241004	0.0633872	0.057953	-0.799831	0.017926	0.0175824	-0.991691	0.0303338	0.0289682	-0.866361	0.127337	0.132021	-0.19186	0.330154	0.274617	-0.0665305	0.509622	0.388129	0.12533
Zm00001d003148	22.7718	47.3996	48.9136	87.6933	24.5301	55.1743	97.5835	99.1222	26.4223	43.9998	128.449	137.336	12.7782	24.264	63.8948	98.3072	12.1098	51.3421	100.693	151.542	16.6641	52.4245	88.4242	93.5927	26.0829	43.0661	98.0821	158.698	26.546	22.1251	49.1213	81.6214	6.98146	63.2185	116.053	115.551	13.3366	40.1761	52.8503	99.227	26.9236	51.4777	64.1032	130.296	22.2775	37.4358	27.4233	74.9906	0.613907	0.999843	0.381392	0.760724	0.85968	-0.132238	0.525658	0.719649	-0.153423	0.416786	0.7661	-0.281268	0.279642	0.708853	-0.366693	0.0927216	0.544018	-0.724891	0.012303	0.401774	-1.04926	0.0106558	0.257165	-0.741932	7.55814e-05	0.000242176	1.95189	1.97873e-05	5.16296e-05	2.66583	0	0	3.0832	0.143375	0.143988	0.713937	0.0043837	0.0100179	1.13131	0.143985	0.163367	0.417373
Zm00001d003149	0	0.72865	4.588	0.0216128	1.10078	0	6.64126	1.72942	0	0	0	1.72344	0.87264	0.0457983	0.0933867	0.0236438	0.03049	0	4.56674	1.13699	0	0	0	0	0.0414839	0.0322335	0.121186	0	0.0535113	0.0688388	0.0192454	0	0	0.000800396	7.79773	0.199665	0	0.843378	2.14865	0	0	0	8.1901	1.78677	1.79392	0.014246	0.00315673	0							0.311125	0.617173	-0.947576										0.21768	0.877441	-6.1655							0.000570121	0.00091723	9.11894				0.0203221	0.0332065	4.53854				0.0308692	0.0506248	-3.64166
Zm00001d003150	1.38778e-17	1.38778e-17	1.38778e-17	1.38778e-17	1.38778e-17	1.38778e-17	1.38778e-17	1.38778e-17	1.38778e-17	1.38778e-17	1.38778e-17	1.38778e-17	1.38778e-17	1.38778e-17	1.38778e-17	1.38778e-17	1.38778e-17	1.38778e-17	1.38778e-17	1.38778e-17	1.38778e-17	1.38778e-17	1.38778e-17	1.38778e-17	1.38778e-17	1.38778e-17	1.38778e-17	1.38778e-17	1.38778e-17	1.38778e-17	1.38778e-17	1.38778e-17	1.38778e-17	1.38778e-17	1.38778e-17	1.38778e-17	1.38778e-17	1.38778e-17	1.38778e-17	1.38778e-17	1.38778e-17	1.38778e-17	1.38778e-17	1.38778e-17	1.38778e-17	1.38778e-17	1.38778e-17	1.38778e-17
Zm00001d003151	7.50651	4.08798	13.9675	14.2679	17.4323	1.26204	10.1828	9.05784	6.60881	8.50789	19.9562	13.4134	16.9898	2.96945	20.5787	16.5383	15.9134	13.7702	2.19524	14.6889	6.31994	2.40123	15.5523	28.7689	10.9764	11.6158	8.25332	31.0932	1.87935	3.53754	22.5851	14.8605	8.98375	6.02733	24.8587	10.2975	9.8015	6.65191	37.6058	12.3018	10.9711	24.6974	11.5845	6.75443	23.2081	9.6442	17.2166	13.5375	0.961328	0.999843	0.0503176	0.262567	0.696187	-1.21137	0.324238	0.625961	0.626757	0.656261	0.839501	0.352785	0.308721	0.723741	0.559232	0.0967273	0.552505	-1.47254	0.38047	0.903697	0.601528	0.867582	0.903222	-0.189979	0.657476	0.352424	-0.440022	0.812435	0.376385	0.340221	0.630207	0.32647	0.276691	0.622638	0.40337	0.780242	0.438734	0.332341	0.716712	0.797755	0.51171	-0.0635302
Zm00001d003152	1.38778e-17	1.38778e-17	1.38778e-17	1.38778e-17	1.38778e-17	1.38778e-17	1.38778e-17	1.38778e-17	1.38778e-17	1.38778e-17	1.38778e-17	1.38778e-17	1.38778e-17	1.38778e-17	1.38778e-17	1.38778e-17	1.38778e-17	1.38778e-17	1.38778e-17	1.38778e-17	1.38778e-17	1.38778e-17	1.38778e-17	1.38778e-17	1.38778e-17	1.38778e-17	1.38778e-17	1.38778e-17	1.38778e-17	1.38778e-17	1.38778e-17	1.38778e-17	1.38778e-17	1.38778e-17	1.38778e-17	1.38778e-17	1.38778e-17	1.38778e-17	1.38778e-17	1.38778e-17	1.38778e-17	1.38778e-17	1.38778e-17	1.38778e-17	1.38778e-17	1.38778e-17	1.38778e-17	1.38778e-17
Zm00001d003153	3.9847	6.39357	2.70849	1.19748	0.0782276	0	1.80202	10.5784	3.00247	5.26701	18.1216	6.8954	1.66752	3.74068	4.6199	3.37024	0.113324	0.699637	2.46075	4.52662	1.48977	12.941	0	2.55373	12.4709	8.91526	0.465852	0	5.0261	4.15153	2.24195	2.32424	2.99441	0.00294017	2.81523	5.35763	4.14428	0.707268	11.7374	9.08006	0	0.557047	13.4364	0	6.24436	1.1285	6.07204	0	0.801285	0.999843	-0.312216	0.659022	0.841785	0.943614	0.879567	0.8199	0.761898	0.439335	0.773708	1.00317	0.981198	0.889688	-0.258175	0.817581	0.896316	-0.708358	0.490377	0.92466	-1.30799	0.74895	0.89058	-0.27607	0.915216	0.446219	0.000753729	0.598181	0.29656	0.170915	0.489786	0.268717	0.64383	0.636457	0.409009	0.170161	0.514012	0.370303	0.643077	0.76096	0.497793	0.472916
Zm00001d003154	1.38778e-17	1.38778e-17	1.38778e-17	1.38778e-17	1.38778e-17	1.38778e-17	1.38778e-17	1.38778e-17	1.38778e-17	1.38778e-17	1.38778e-17	1.38778e-17	1.38778e-17	1.38778e-17	1.38778e-17	1.38778e-17	1.38778e-17	1.38778e-17	1.38778e-17	1.38778e-17	1.38778e-17	1.38778e-17	1.38778e-17	1.38778e-17	1.38778e-17	1.38778e-17	1.38778e-17	1.38778e-17	1.38778e-17	1.38778e-17	1.38778e-17	1.38778e-17	1.38778e-17	1.38778e-17	1.38778e-17	1.38778e-17	1.38778e-17	1.38778e-17	1.38778e-17	1.38778e-17	1.38778e-17	1.38778e-17	1.38778e-17	1.38778e-17	1.38778e-17	1.38778e-17	1.38778e-17	1.38778e-17
Zm00001d003155	7.86607	3.44022	7.80054	6.68861	4.53201	12.7702	3.63408	4.81226	5.9814	5.92826	18.4277	13.6524	5.16848	4.0381	18.5028	11.0434	2.55025	17.6203	25.7376	10.1807	8.22757	13.5255	0.913122	3.2951	9.63334	13.6294	10.6183	18.4515	10.1506	4.63338	4.48297	12.5028	9.98432	2.01359	13.3482	12.981	10.8865	1.4413	13.0588	7.86364	13.9693	1.96847	9.45929	3.25952	18.8548	6.44803	8.11649	13.6777	0.791565	0.999843	0.212984	0.682025	0.845314	0.265536	0.0576645	0.323143	-1.4131	0.42404	0.76824	-0.902295	0.733442	0.849344	0.208077	0.812709	0.895588	-0.509676	0.705006	0.941348	-0.308038	0.79306	0.894642	0.0739723	0.848293	0.423334	0.17766	0.0979322	0.0689251	1.20055	0.491133	0.269314	0.549134	0.200596	0.183367	1.02289	0.709342	0.455925	0.371474	0.351238	0.304545	-0.651418
Zm00001d003156	1.38778e-17	1.38778e-17	1.38778e-17	1.38778e-17	1.38778e-17	1.38778e-17	1.38778e-17	1.38778e-17	1.38778e-17	1.38778e-17	1.38778e-17	1.38778e-17	1.38778e-17	1.38778e-17	1.38778e-17	1.38778e-17	1.38778e-17	1.38778e-17	1.38778e-17	1.38778e-17	1.38778e-17	1.38778e-17	1.38778e-17	1.38778e-17	1.38778e-17	1.38778e-17	1.38778e-17	1.38778e-17	1.38778e-17	1.38778e-17	1.38778e-17	1.38778e-17	1.38778e-17	1.38778e-17	1.38778e-17	1.38778e-17	1.38778e-17	1.38778e-17	1.38778e-17	1.38778e-17	1.38778e-17	1.38778e-17	1.38778e-17	1.38778e-17	1.38778e-17	1.38778e-17	1.38778e-17	1.38778e-17
Zm00001d003157	3134.93	7328.95	15211.7	3935.87	4715.14	6780.83	8588.61	3528.82	2724.28	7555.71	8851.27	3582.21	4504.83	6034.01	8348.45	3175.2	5204.93	8075.24	10962.9	2565.66	3114.15	4444.93	9661.42	3374.02	5168.39	6810.47	7936.43	3216.68	4146.84	9307.02	7725.6	3005.81	4078.49	7887.22	14033	3256.25	3595.07	6783.99	8116.15	2499.86	3731.72	6554.37	12167.9	2871.25	4204.12	4239.37	8669.64	3181.32	0.284003	0.999843	-0.12036	0.0037125	0.159677	-0.371019	0.000243307	0.0394792	-0.608782	0.634934	0.835627	-0.053478	0.0658495	0.491811	0.145263	0.573007	0.858759	-0.0955106	0.0102635	0.373954	-0.226781	0.722612	0.886561	-0.0466707	0.00896395	0.012724	0.907325	0.000405639	0.000706897	1.695	0.850504	0.409103	-0.347849	0.0798682	0.0920784	0.787673	0.000190084	0.000826235	-1.25517	0	0	-2.04285
Zm00001d003158	1.38778e-17	1.38778e-17	1.38778e-17	1.38778e-17	1.38778e-17	1.38778e-17	1.38778e-17	1.38778e-17	1.38778e-17	1.38778e-17	1.38778e-17	1.38778e-17	1.38778e-17	1.38778e-17	1.38778e-17	1.38778e-17	1.38778e-17	1.38778e-17	1.38778e-17	1.38778e-17	1.38778e-17	1.38778e-17	1.38778e-17	1.38778e-17	1.38778e-17	1.38778e-17	1.38778e-17	1.38778e-17	1.38778e-17	1.38778e-17	1.38778e-17	1.38778e-17	1.38778e-17	1.38778e-17	1.38778e-17	1.38778e-17	1.38778e-17	1.38778e-17	1.38778e-17	1.38778e-17	1.38778e-17	1.38778e-17	1.38778e-17	1.38778e-17	1.38778e-17	1.38778e-17	1.38778e-17	1.38778e-17
Zm00001d003159	621.195	861.582	705.035	630.338	773.626	798.479	705.166	649.964	403.779	1008.14	569.886	560.134	729.188	737.636	633.188	654.977	756.8	852.58	607.49	508.557	445.271	697.671	967.898	685.266	762.519	739.821	575.956	677.325	658.371	1046.96	644.327	616.733	478.232	902.103	644.824	623.384	598.939	855.977	543.929	348.391	513.717	752.066	826.958	543.402	712.773	511.027	724.833	819.976	0.650514	0.999843	-0.0301523	0.412256	0.766766	-0.153543	0.58789	0.741144	0.179703	0.901246	0.881475	-0.0658751	0.0177277	0.354171	0.322143	0.590718	0.863507	-0.123055	0.71454	0.941348	0.0214482	0.116158	0.634747	0.232091	0.0546523	0.0520325	0.495135	0.793651	0.369776	0.0765265	0.98688	0.454129	-0.0749313	0.020555	0.0334894	-0.418608	0.00924946	0.0181225	-0.570066	0.676605	0.464648	-0.151458
Zm00001d003160	32.1545	95.9734	0.910593	91.6771	21.1831	86.5557	0.791242	104.977	25.047	56.6341	1.10323	65.803	19.9969	52.7088	3.59366	68.4674	27.8695	53.3854	0	102.027	26.066	104.397	4.72736	163.284	27.0699	66.5046	4.69786	67.6499	21.3253	54.6175	0.30417	85.617	26.9525	75.2446	8.31113	54.709	42.2428	49.1938	3.70139	110.522	28.9217	73.3179	8.62368	85.4329	22.3813	76.3384	0.0481923	50.5447	0.958098	0.999843	0.0411333	0.728747	0.853198	0.0965369	0.428397	0.68308	-0.000271259	0.0704202	0.424937	0.608632	0.359117	0.748046	-0.347236	0.889045	0.901471	-0.097137	0.203453	0.875703	-1.87008	0.779928	0.893022	-0.0971668	0.000368605	0.00087064	1.36868	1.97873e-05	5.16296e-05	-3.23752	0.000396028	0.000837975	1.51404	0	0	-4.6062	0.967053	0.54915	0.145359	0	0	4.75156
Zm00001d003161	2.68043	5.76054	4.83876	0.0528425	8.49261	4.31828	4.45249	2.50728	4.04095	1.6798	0	5.23102	0	0.112537	1.76111	0.0578328	3.39444	5.33974	0	1.20917	1.57951	0	0.95172	2.63028	4.64207	4.49334	13.7263	0.941999	3.71277	0.169937	0.0470307	0	4.99377	0.0019483	0.914189	2.93773	2.474	0.764474	1.15506	0	5.98913	5.01468	5.19441	1.69034	1.70065	0.0347769	3.03947	0	0.969589	0.999843	0.180764	0.451222	0.78508	-1.12717	0.705775	0.775989	0.189234	0.843942	0.873576	0.29078	0.142599	0.611362	-1.43847	0.0492584	0.424119	-5.14016	0.543479	0.933287	-1.96462	0.0488455	0.485361	-7.08711	0.799719	0.404921	0.00437155	0.198563	0.122302	-0.944104	0.129349	0.0937885	-1.3981	0.4099	0.305192	-0.948475	0.259383	0.231998	-1.40247	0.925328	0.558066	-0.453999
Zm00001d003162	9.67018	60.9599	319.692	42.2287	14.7654	67.4479	171.17	82.1147	25.3851	96.3016	260.673	92.81	29.6036	88.847	113.471	43.7584	15.6247	42.3394	336.476	38.042	24.8742	52.1508	196.309	117.837	14.2895	42.2211	341.363	76.1434	33.1769	101.876	305.271	80.8629	19.96	63.2291	343.502	51.5391	9.92437	50.3471	188.236	72.8281	17.9426	118.07	352.967	63.2999	20.4038	81.0126	245.158	37.4271	0.740829	0.999843	0.131219	0.853264	0.87377	0.0293063	0.00209861	0.0955942	-0.847105	0.00232575	0.066455	1.04928	0.274608	0.707075	0.529812	0.825028	0.897148	0.0827233	0.134446	0.827521	-0.524541	0.108025	0.625482	-0.519273	7.55814e-05	0.000242176	1.87962	0	0	4.46531	0.00571668	0.00748082	1.54231	0	0	2.58568	0.0514805	0.0690784	-0.337311	0	0	-2.92299
Zm00001d003163	1.38778e-17	1.38778e-17	1.38778e-17	1.38778e-17	1.38778e-17	1.38778e-17	1.38778e-17	1.38778e-17	1.38778e-17	1.38778e-17	1.38778e-17	1.38778e-17	1.38778e-17	1.38778e-17	1.38778e-17	1.38778e-17	1.38778e-17	1.38778e-17	1.38778e-17	1.38778e-17	1.38778e-17	1.38778e-17	1.38778e-17	1.38778e-17	1.38778e-17	1.38778e-17	1.38778e-17	1.38778e-17	1.38778e-17	1.38778e-17	1.38778e-17	1.38778e-17	1.38778e-17	1.38778e-17	1.38778e-17	1.38778e-17	1.38778e-17	1.38778e-17	1.38778e-17	1.38778e-17	1.38778e-17	1.38778e-17	1.38778e-17	1.38778e-17	1.38778e-17	1.38778e-17	1.38778e-17	1.38778e-17
Zm00001d003164	34.442	6.31112	25.0359	78.4047	30.4105	4.55335	55.1026	37.0253	4.80229	2.20268	20.5604	36.0143	20.4569	4.31186	2.94751	21.0221	49.0735	4.74317	10.8362	45.4508	25.2193	7.74976	32.1456	33.9247	22.6774	0.347889	5.52221	32.9492	9.48766	0.782475	2.42863	18.0197	16.9722	8.03593	4.59299	11.5923	15.6596	2.16547	15.4562	17.5892	11.9663	1.75116	10.6046	23.7409	10.2737	8.65867	8.14244	18.0217	0.202214	0.999843	-0.495259	0.692273	0.847225	-0.39991	0.00702831	0.139076	1.34375	0.0793908	0.448938	-0.613348	0.780273	0.860952	0.0279738	0.510148	0.843367	1.67676	0.268863	0.89251	-1.44033	0.12372	0.649161	-0.700071	0.000387209	0.000912829	-2.39611	0.0122224	0.0128417	-1.31227	0.16012	0.111366	0.430717	0.450763	0.325429	1.08385	2.44954e-05	0.000141965	2.82683	0.000307009	0.00128284	1.74298
Zm00001d003166	101.859	124.518	148.273	120.889	126.073	105.616	115.251	116.154	82.9948	134.035	93.7212	69.9123	101.058	172.144	95.5943	102.174	74.7886	115.202	130.169	102.161	108.766	118.596	84.3975	80.5763	101.323	110.784	137.683	104.194	105.927	91.2147	96.9339	83.3411	113.819	108.374	84.3076	125.338	108.03	161.047	79.2987	90.5909	112.721	129.385	105.102	108.209	94.5517	93.7304	60.8719	104.589	0.408408	0.999843	0.239284	0.537166	0.812247	0.146349	0.224615	0.55604	-0.378981	0.551009	0.813069	-0.278031	0.940798	0.88402	0.0216841	0.861643	0.900653	-0.0675389	0.343682	0.901279	-0.409215	0.848061	0.901413	0.03926	0.21813	0.15418	0.261107	0.441567	0.233585	0.320602	0.539198	0.289387	0.262325	0.463837	0.331828	0.0594947	0.370881	0.296554	0.00121807	0.847416	0.530138	-0.0582766
Zm00001d003167	30.8799	26.4336	14.5069	22.0182	27.3338	9.61961	17.0266	9.65727	20.1271	21.6768	22.1666	40.1027	44.0952	6.81507	31.593	16.7973	20.6848	16.1092	11.6172	17.1847	37.1562	17.6919	20.3675	16.519	25.1937	11.89	25.0103	25.1052	27.7498	22.067	15.3794	16.9871	23.9622	21.0742	36.2114	17.0229	20.6888	27.7675	50.901	34.7205	29.9299	11.4496	28.3075	19.0871	29.1214	9.74725	15.2294	16.0847	0.758911	0.999843	0.173505	0.651941	0.841501	-0.20791	0.393808	0.667139	0.502279	0.804867	0.865956	0.115134	0.229974	0.680104	0.424098	0.639989	0.871612	-0.220754	0.595261	0.938178	-0.279223	0.119085	0.641303	-0.757302	0.755503	0.389142	-0.247579	0.397055	0.21454	-0.276937	0.237414	0.152206	-0.42576	0.490197	0.344456	-0.0293579	0.372797	0.29748	-0.17818	0.828043	0.523591	-0.148822
Zm00001d003168	1.38778e-17	1.38778e-17	1.38778e-17	1.38778e-17	1.38778e-17	1.38778e-17	1.38778e-17	1.38778e-17	1.38778e-17	1.38778e-17	1.38778e-17	1.38778e-17	1.38778e-17	1.38778e-17	1.38778e-17	1.38778e-17	1.38778e-17	1.38778e-17	1.38778e-17	1.38778e-17	1.38778e-17	1.38778e-17	1.38778e-17	1.38778e-17	1.38778e-17	1.38778e-17	1.38778e-17	1.38778e-17	1.38778e-17	1.38778e-17	1.38778e-17	1.38778e-17	1.38778e-17	1.38778e-17	1.38778e-17	1.38778e-17	1.38778e-17	1.38778e-17	1.38778e-17	1.38778e-17	1.38778e-17	1.38778e-17	1.38778e-17	1.38778e-17	1.38778e-17	1.38778e-17	1.38778e-17	1.38778e-17
Zm00001d003169	1.38778e-17	1.38778e-17	1.38778e-17	1.38778e-17	1.38778e-17	1.38778e-17	1.38778e-17	1.38778e-17	1.38778e-17	1.38778e-17	1.38778e-17	1.38778e-17	1.38778e-17	1.38778e-17	1.38778e-17	1.38778e-17	1.38778e-17	1.38778e-17	1.38778e-17	1.38778e-17	1.38778e-17	1.38778e-17	1.38778e-17	1.38778e-17	1.38778e-17	1.38778e-17	1.38778e-17	1.38778e-17	1.38778e-17	1.38778e-17	1.38778e-17	1.38778e-17	1.38778e-17	1.38778e-17	1.38778e-17	1.38778e-17	1.38778e-17	1.38778e-17	1.38778e-17	1.38778e-17	1.38778e-17	1.38778e-17	1.38778e-17	1.38778e-17	1.38778e-17	1.38778e-17	1.38778e-17	1.38778e-17
Zm00001d003172	2.117	0	3.55366	0.0297193	16.6552	0	6.48948	0.790691	2.44367	0	0	1.68717	12.285	0.0630578	2.80835	3.23678	0.0419462	0	0	0.0391142	0	0	0	0	2.33622	0.0443489	0.167485	1.93622	0.0737072	0.0948945	2.15185	0	1.99715	0.00109934	0	2.43266	0	0	0.0293096	0	0.996941	0	0.0156373	0	2.70424	0.0195815	0.00433633	0	0.41316	0.999843	2.00267				0.784287	0.796509	0.875298				0.325165	0.732343	1.38266							0.634246	0.87586	-0.162781				0.375643	0.20533	-0.225925	0.27718	0.171949	-0.732443
Zm00001d003173	1.38778e-17	1.38778e-17	1.38778e-17	1.38778e-17	1.38778e-17	1.38778e-17	1.38778e-17	1.38778e-17	1.38778e-17	1.38778e-17	1.38778e-17	1.38778e-17	1.38778e-17	1.38778e-17	1.38778e-17	1.38778e-17	1.38778e-17	1.38778e-17	1.38778e-17	1.38778e-17	1.38778e-17	1.38778e-17	1.38778e-17	1.38778e-17	1.38778e-17	1.38778e-17	1.38778e-17	1.38778e-17	1.38778e-17	1.38778e-17	1.38778e-17	1.38778e-17	1.38778e-17	1.38778e-17	1.38778e-17	1.38778e-17	1.38778e-17	1.38778e-17	1.38778e-17	1.38778e-17	1.38778e-17	1.38778e-17	1.38778e-17	1.38778e-17	1.38778e-17	1.38778e-17	1.38778e-17	1.38778e-17
Zm00001d003174	0	0.775621	0.0316855	0.0128461	0.0125562	0.846365	0	0	0	0	0	0.845581	1.84246	2.27625	0.0552849	0.0140516	0.018113	0	0	1.11286	0	0	0	0.8866	0.0246285	0.0191468	0.0716398	0.968408	0.0317474	0.0408063	0.0114405	1.7409	0	0.000476325	0	0.117599	0	2.7505	0.0126694	10.4705	0.997802	0	0.00676706	0	0	1.05549	0.00187834	0										0.293596	0.703308	3.19135
Zm00001d003175	9.87032	103.488	8.83357	40.8784	11.4012	99.1511	7.64016	34.059	28.1198	199.362	7.00768	50.1519	32.5031	88.6731	3.67544	64.2479	8.65293	126.979	14.7511	52.2379	12.5225	167.671	0	17.9473	30.7211	229.949	14.0711	50.1489	20.1877	78.5337	1.43898	26.4545	16.9663	97.3147	7.35258	46.6144	19.2577	116.863	0.353358	55.5114	49.8743	295.024	22.2593	54.9715	25.8713	111.218	4.11528	44.0484	0.599505	0.999843	0.283014	0.361744	0.744043	0.227185	0.0488798	0.30371	-1.95244	0.480764	0.78883	-0.378075	0.210524	0.667812	-0.468647	0.0013552	0.0679937	-1.37937	0.125986	0.822194	-2.23128	0.438105	0.827894	-0.204506	0	0	3.20727	0.678141	0.326668	-0.198052	0.00049653	0.00100145	1.97718	0	0	-3.40532	0.00021458	0.000903838	-1.23009	0.000321805	0.00131768	2.17524
Zm00001d003176	13.362	46.2191	94.8436	59.2313	22.2736	42.6276	56.1608	54.8188	32.2459	60.1692	73.9989	52.0283	26.2771	31.2669	59.8401	89.1888	14.3168	7.96907	34.7629	62.1128	16.7678	38.1551	34.8897	66.2316	15.2532	66.521	130.474	18.2007	42.3318	55.9501	104.742	74.5873	9.97728	37.1336	59.8351	50.1331	25.24	33.3514	75.3747	68.2138	20.9393	43.6674	43.1252	50.6577	33.0508	34.1838	60.7995	62.4424	0.151175	0.999843	0.771518	0.298902	0.716578	0.321698	0.615297	0.748897	-0.186878	0.607814	0.827706	0.142386	0.199642	0.662878	0.570871	0.23747	0.71698	-0.488789	0.943071	0.955419	-0.135632	0.00890391	0.236442	0.904061	0.0146663	0.0189555	1.27808	6.92555e-05	0.000163599	2.3308	7.89663e-05	0.000223577	2.18706	0.0393489	0.0542391	1.05272	0.0458211	0.0630426	0.908985	0.907525	0.551688	-0.143737
Zm00001d003179	45.9968	66.0965	116.122	79.1711	39.8428	66.0601	106.3	61.1364	65.2204	44.7613	154.961	80.4807	57.437	41.3291	92.5989	82.0837	51.8813	52.0632	84.7312	109.561	58.6337	57.7072	117.586	72.8693	67.6683	29.4925	124.527	85.9059	49.1987	34.3958	79.4227	68.7602	72.8831	55.1979	103.517	104.577	85.7526	68.89	119.269	88.2511	61.8425	70.7577	121.651	77.6753	68.271	49.1297	76.0334	90.3269	0.621599	0.999843	0.109521	0.585449	0.825771	0.152286	0.647652	0.758915	0.173033	0.324509	0.718841	-0.400196	0.573215	0.814526	-0.154899	0.540874	0.8534	-0.215918	0.0659239	0.716733	-0.693443	0.964795	0.911935	-0.0171918	0.575477	0.319441	0.0217716	0.0378803	0.0316001	0.833846	0.0362898	0.0333858	0.780444	0.103256	0.112256	0.812075	0.120948	0.132234	0.758672	0.856603	0.533215	-0.0534024
Zm00001d003180	72.7559	31.9744	8.74898	30.9936	89.2402	21.2782	34.4057	26.4968	102.886	13.3731	32.1631	26.382	78.7243	25.2053	36.4916	26.9144	70.3731	33.2686	16.5528	29.7796	141.737	15.6256	26.1319	30.4989	89.9715	38.2378	48.4687	47.2938	83.6404	25.7113	17.7227	38.3891	120.829	13.0587	16.8813	20.3023	88.5669	14.1234	22.2681	52.1309	94.7864	17.5779	32.6665	35.6072	82.3414	52.0734	19.308	6.79398	0.244903	0.999843	0.275703	0.198526	0.652271	-0.617776	0.0618065	0.332853	0.973067	0.282847	0.695428	0.428664	0.291732	0.716362	-0.233235	0.169599	0.653591	0.573893	0.224317	0.877441	-0.623872	0.128173	0.656798	-0.600049	0.000231395	0.000617246	-1.75319	1.97873e-05	5.16296e-05	-2.64558	0.000262024	0.00061812	-1.70297	0.028445	0.0424822	-0.89238	0.591455	0.405753	0.0502231	0.0879693	0.113921	0.942604
Zm00001d003181	1787.92	1844.1	871.705	693.37	1531.96	1423.02	857.563	751.194	1918.81	962.011	1269.08	978.884	1242.64	1827.55	1217.58	1278.79	1430.16	1720.4	1109.97	1045.08	1987.6	1646.87	751.199	729.595	1010.2	1190.27	961.07	1506.2	1108.98	1263.61	1364.69	1246.87	1989.83	1337.62	1216.66	1167.94	2026.13	1115.93	1209.47	1027.96	1748.66	856.365	819.879	1270.53	984.207	2314.35	1238.82	1149.75	0.495623	0.999843	0.090662	0.118576	0.568391	-0.227898	0.145028	0.479712	-0.18253	0.508334	0.799923	-0.21226	0.00111822	0.13984	-0.487746	0.000170572	0.0206818	0.84532	0.037864	0.598952	0.325161	0.9817	0.913464	-0.03114	0.799302	0.40485	-0.0872976	0.0892184	0.0637748	-0.703384	0.047168	0.0411728	-0.841475	0.0036115	0.00828747	-0.616087	0.0016941	0.0046755	-0.754178	0.577346	0.420845	-0.138091
Zm00001d003182	1.25196	9.1985	13.6818	5.62863	12.0055	2.17793	27.2405	3.05282	4.29787	10.4443	10.2567	3.89831	3.33571	12.1325	35.1966	2.42845	24.4034	4.04967	16.597	6.93248	7.32489	3.35991	7.74444	8.73556	7.39296	9.27047	20.6278	5.74367	4.25445	9.66415	3.4212	3.77437	6.98735	9.03225	29.8055	7.29316	4.71568	5.86066	8.82443	13.3608	5.98209	0.358414	41.3834	3.24823	5.98237	5.40874	25.2629	2.50872	0.763092	0.999843	-0.440959	0.373856	0.750176	-0.966931	0.369199	0.655009	-0.45575	0.727517	0.853621	0.34106	0.666167	0.839961	-0.38085	0.50152	0.841889	0.438623	0.72859	0.941348	-0.177973	0.733748	0.887676	-0.565274	0.915006	0.446142	-0.550985	0.0618415	0.0468519	0.880227	0.472907	0.261383	-0.717312	0.0787116	0.0911407	1.43121	0.602274	0.410362	-0.166327	0.0257509	0.0439643	-1.59754
Zm00001d003183	0	0	0.0115313	0.00468299	1.06422	0	0	0	0	0	0	0	0	0.00989671	5.91885	0.00512189	1.09396	0	0	0.00615637	0	0	0	0	2.1986	0.00697589	0.0259852	0	0.0115537	0.0148389	0.00417114	0	0	0.000173844	0	0.042512	0	0	0.00461867	0	0	0	0.00246831	0	0.9113	0.00308938	0.000685445	0
Zm00001d003184	1.42209	1.62074	0.0449884	0.018219	0.0178077	0	0	0	0.755941	0	0	0	1.82338	9.82895	2.67034	2.15542	2.20205	0	0	0.0239659	0.816392	0	0	0	2.27857	0.0271654	0.101942	0	2.36468	0.057969	1.08555	0	2.99698	0.000675037	0	0.167718	4.51711	0	0.0179683	0	1.99632	0	0.00959387	0	1.80622	0.0120111	0.00266217	0	0.678579	0.999843	-0.307184										0.839225	0.870289	0.252792	0.0997813	0.558978	8.50936							0.100673	0.0842044	-2.02982	0.00918748	0.010076	-7.20138	0.0168306	0.0182239	-4.97928
Zm00001d003185	80.3696	1.37493	8.70542	29.8617	81.5679	6.86903	53.7355	64.6178	61.664	7.2704	28.7487	42.7927	64.3587	17.9391	33.3312	67.1806	41.2035	4.56318	17.462	16.333	53.532	21.9722	17.3755	51.1886	45.606	5.22727	63.8281	31.7923	79.6647	30.7965	52.0585	57.9975	53.9178	8.04168	27.3967	41.3676	54.4405	12.41	51.438	43.2324	58.8619	39.8084	46.1887	25.8924	61.8472	27.7973	69.8754	47.0107	0.959812	0.999843	0.11111	0.0467325	0.392831	1.5611	0.0128889	0.179259	1.19402	0.0137982	0.182891	0.860996	0.342896	0.740485	0.309409	0.298037	0.756077	0.549103	0.43651	0.915028	0.162085	0.0274318	0.37091	0.777119	0	0	-3.64998	0.000368538	0.000645161	-1.71206	0.00448672	0.00612645	-1.00301	0.0402934	0.0552596	1.93792	0.00186165	0.00500527	2.64697	0.271914	0.257215	0.709041
Zm00001d003186	1722.46	695.772	274.277	20.343	1566.04	677.354	331.947	88.1906	1636.96	518.156	292.861	58.5232	1630.07	1203.53	194.856	179.351	905.476	737.979	319.795	51.8292	1443	1228.58	191.058	44.9829	1121.9	965.695	324.721	100.135	2168.88	1458.83	287.757	204.075	1230.05	693.396	334.515	106.589	1862.69	792.776	322.316	194.037	1591.08	890.1	327.072	96.9746	1550.57	1943.31	251.486	116.656	0.0374003	0.999843	0.336589	0.0340669	0.344981	0.34335	0.422908	0.680306	-0.135539	0.00136493	0.0499774	0.872186	0.062301	0.485247	0.298416	0.000143705	0.0203333	0.956121	0.303829	0.893336	-0.36381	0.00178668	0.113797	0.968088	0.0527988	0.0507341	-0.858926	1.97873e-05	5.16296e-05	-2.05474	0	0	-4.43174	2.08127e-05	0.000106114	-1.19581	0	0	-3.57281	0	0	-2.377
Zm00001d003187	332.042	11.235	16.5229	10.3651	222.938	5.10014	33.8015	26.2607	164.179	2.01356	19.8267	10.9459	154.734	9.65933	30.064	27.0744	349.177	9.63067	11.2671	3.99831	262.826	11.9544	46.5255	9.08045	174.277	5.31238	30.068	10.4467	129.281	15.41	19.9758	23.8464	249.642	5.03331	13.9826	16.343	271.588	0.281289	50.7124	14.4182	165.62	1.46889	37.9896	6.37279	140.545	2.40691	27.4259	14.872	0.103858	0.999843	-0.297601	0.405686	0.76549	-0.579141	0.00231945	0.0996438	1.64938	0.112352	0.521433	0.696426	0.234169	0.681821	-0.247669	0.334417	0.782462	1.64346	0.793943	0.946788	-0.18205	0.0431389	0.46082	1.24464	0	0	-5.1676	0	0	-4.47794	0	0	-4.92195	0.640683	0.410626	0.689657	0.437923	0.331979	0.245644	0.242567	0.237515	-0.444013
Zm00001d003188	3.85181	2.45667	0.0619761	0.0250627	2.15591	0	2.24897	0	0	0	2.66671	1.70753	1.8013	0.053138	0.108465	0.0274192	4.34398	0	0	0.0329786	3.53251	0	0	0	3.39713	0.0373878	0.140832	0	0.0620978	0.0799116	15.5392	0	1.99734	1.00395	0	0.232374	1.69442	0	2.15735	0	0.997162	0	0.0131914	0	0	0.0165172	2.02282	0	0.72448	0.999843	-0.465351										0.505088	0.794943	-1.2377				0.266582	0.891783	2.6472				0.191714	0.139629	-1.55849	0.004023	0.00504576	-7.36167	0.00824719	0.0101637	-5.13333
Zm00001d003189	1.38778e-17	1.38778e-17	1.38778e-17	1.38778e-17	1.38778e-17	1.38778e-17	1.38778e-17	1.38778e-17	1.38778e-17	1.38778e-17	1.38778e-17	1.38778e-17	1.38778e-17	1.38778e-17	1.38778e-17	1.38778e-17	1.38778e-17	1.38778e-17	1.38778e-17	1.38778e-17	1.38778e-17	1.38778e-17	1.38778e-17	1.38778e-17	1.38778e-17	1.38778e-17	1.38778e-17	1.38778e-17	1.38778e-17	1.38778e-17	1.38778e-17	1.38778e-17	1.38778e-17	1.38778e-17	1.38778e-17	1.38778e-17	1.38778e-17	1.38778e-17	1.38778e-17	1.38778e-17	1.38778e-17	1.38778e-17	1.38778e-17	1.38778e-17	1.38778e-17	1.38778e-17	1.38778e-17	1.38778e-17
Zm00001d003190	605.734	153.216	53.6743	4.89753	637.183	85.6815	126.848	69.0416	330.01	40.9775	86.4421	4.19788	593.53	43.0247	63.4568	57.166	484.143	87.0431	41.9466	10.9168	367.896	62.7239	109.591	13.3958	460.619	49.285	22.377	12.3541	350.784	90.8486	757.605	64.751	364.435	83.3023	108.885	145.967	427.859	21.6627	100.318	27.5342	413.006	48.3029	72.747	9.79066	350.072	29.0894	395.201	61.7416	0.500285	0.999843	-0.0213601	0.00368375	0.159677	-0.927929	0.0250973	0.231874	0.719564	0.244811	0.666858	-0.556918	0.430517	0.773634	0.10487	0.754466	0.887677	0.233973	0.000112665	0.075	2.74389	0.00014166	0.0393443	2.80155	1.86047e-05	8.55615e-05	-2.16822	0	0	-2.83012	0	0	-3.16822	0.00483548	0.010461	-0.661899	0	0	-0.999992	0.00103385	0.00316798	-0.338093
Zm00001d003191	1.38778e-17	1.38778e-17	1.38778e-17	1.38778e-17	1.38778e-17	1.38778e-17	1.38778e-17	1.38778e-17	1.38778e-17	1.38778e-17	1.38778e-17	1.38778e-17	1.38778e-17	1.38778e-17	1.38778e-17	1.38778e-17	1.38778e-17	1.38778e-17	1.38778e-17	1.38778e-17	1.38778e-17	1.38778e-17	1.38778e-17	1.38778e-17	1.38778e-17	1.38778e-17	1.38778e-17	1.38778e-17	1.38778e-17	1.38778e-17	1.38778e-17	1.38778e-17	1.38778e-17	1.38778e-17	1.38778e-17	1.38778e-17	1.38778e-17	1.38778e-17	1.38778e-17	1.38778e-17	1.38778e-17	1.38778e-17	1.38778e-17	1.38778e-17	1.38778e-17	1.38778e-17	1.38778e-17	1.38778e-17
Zm00001d003192	1.38778e-17	1.38778e-17	1.38778e-17	1.38778e-17	1.38778e-17	1.38778e-17	1.38778e-17	1.38778e-17	1.38778e-17	1.38778e-17	1.38778e-17	1.38778e-17	1.38778e-17	1.38778e-17	1.38778e-17	1.38778e-17	1.38778e-17	1.38778e-17	1.38778e-17	1.38778e-17	1.38778e-17	1.38778e-17	1.38778e-17	1.38778e-17	1.38778e-17	1.38778e-17	1.38778e-17	1.38778e-17	1.38778e-17	1.38778e-17	1.38778e-17	1.38778e-17	1.38778e-17	1.38778e-17	1.38778e-17	1.38778e-17	1.38778e-17	1.38778e-17	1.38778e-17	1.38778e-17	1.38778e-17	1.38778e-17	1.38778e-17	1.38778e-17	1.38778e-17	1.38778e-17	1.38778e-17	1.38778e-17
Zm00001d003193	0	15.8086	49.22	34.9212	0.253262	11.3278	70.9725	33.1774	1.5709	6.52675	70.1598	44.4404	0.527687	8.03091	28.9388	39.5257	0.3711	0.408417	76.4969	76.3499	9.47954	11.3078	6.70322	23.7259	4.25493	18.6353	28.191	30.9383	3.39462	0.891855	8.95334	22.0887	0	13.0526	50.6266	44.4914	0	1.26516	42.3747	40.1506	0	0.136536	84.2679	58.8009	3.0853	8.6973	7.13836	30.8375	0.0573122	0.999843	4.71298	0.79532	0.863785	-0.29235	0.0668357	0.345164	-0.554747	0.0841998	0.461616	-0.682489	0.748115	0.85262	0.266457	0.68206	0.879927	-0.52184	0.00123873	0.158815	-2.01986	0.137101	0.665236	-0.537389	9.06977e-05	0.000282404	6.30145	0	0	8.89236	0	0	8.71332	0	0	2.59091	3.7233e-05	0.000196382	2.41187	0.699027	0.473609	-0.17904
Zm00001d003194	0	0	0.00115844	0.000470867	0.000460263	0	0	0	0	0	0	0	0.933795	0.000994432	0.00201511	0.000514968	0.000663439	0	0	0.000618894	0	0	0	0	0.000901285	0.000701206	0.00260604	0	0.00116069	0.00149011	0.00041943	0	0	1.74902e-05	0	0.00425617	0	0	0.000464404	0	0	0	0.000248257	0	0	0.000310697	6.89568e-05	0
Zm00001d003195	3.74582	6.3925	31.8581	10.0533	17.5237	2.89471	13.7424	12.4537	12.2361	12.9116	6.48289	15.027	13.2142	5.45528	31.7561	11.2398	4.9352	0	21.6013	14.7977	2.83629	12.3623	18.4622	19.4444	21.3869	3.85558	26.6616	32.0134	21.2915	16.4713	34.3293	13.83	3.98943	22.0702	37.3325	8.77336	4.53334	22.6948	17.5381	6.77646	18.9549	11.7011	35.4247	14.7861	16.6747	3.36256	60.6201	13.4552	0.399086	0.999843	0.974292	0.321058	0.727817	0.415093	0.0616942	0.332843	-0.86808	0.74112	0.855781	0.201876	0.925074	0.881606	-0.0388646	0.726691	0.887083	-0.170835	0.0333522	0.576315	0.885847	0.266927	0.761595	-0.68243	0.405377	0.246305	1.1676	0.000175612	0.000336573	2.8411	0.120991	0.088955	1.40804	0.00271556	0.0065613	1.67349	0.585435	0.402994	0.240434	0.0111938	0.0225242	-1.43306
Zm00001d003196	33.565	8.21489	9.15957	8.8938	16.3303	2.97827	25.158	6.4678	6.66241	9.44622	8.3694	9.06299	5.1042	15.7259	17.7382	6.82203	12.5772	21.0576	11.9576	6.99791	22.1883	7.88231	17.5251	8.65881	18.8315	7.13969	1.10465	23.2933	11.5321	14.8175	4.52562	10.5778	12.9797	4.02105	2.72712	21.5615	13.3649	6.68411	16.3427	10.5133	14.9651	4.34656	11.5688	3.20109	21.4407	7.53431	8.12612	19.1754	0.589004	0.999843	-0.188418	0.301566	0.717598	-0.924209	0.063423	0.337461	1.3077	0.693647	0.848722	-0.546697	0.901231	0.877613	-0.0875424	0.314272	0.768314	0.863203	0.585095	0.936532	0.530264	0.812768	0.898053	0.0407168	0.166377	0.12503	-0.828451	0.0371766	0.0312225	-1.31005	0.111505	0.0831884	-0.658605	0.370253	0.284095	-0.481597	0.833452	0.504388	0.169846	0.445723	0.356223	0.651443
Zm00001d003197	0	0	2.47219	5.31545	1.12514	0	5.53496	0	0	0	0.793143	0	0	5.68696	0.152776	1.14057	2.26197	0	5.41952	0.046258	0	0	0.96052	0	0.0675655	0.052456	0.198698	1.93157	0.0872467	1.43682	9.41373	8.0402	0	4.00994	0	2.55331	0	1.71947	1.12631	7.43265	0	0	11.2793	0	0	0.0231459	0.00512356	0.864147				0.772371	0.860598	-1.22161	0.887127	0.821377	-0.0502086	0.582478	0.821983	-0.0907162				0.0776545	0.504641	7.09007	0.684455	0.941244	-0.35843	0.177216	0.704897	2.37862	0.667662	0.35613	0.826	0.136824	0.0903151	1.80276	0.110415	0.0825817	1.80701	0.377182	0.287957	0.976757	0.316711	0.26685	0.981012	0.885648	0.543769	0.00425508
Zm00001d003198	24.3757	50.1122	73.0687	74.4485	38.5777	37.4292	57.4683	59.0488	17.8266	43.2824	83.5181	49.3823	37.0385	45.6717	114.519	25.877	35.7938	20.0862	77.5013	27.6243	27.7127	20.0825	79.7234	43.8028	52.9683	16.7662	47.5384	44.3501	37.4917	82.1387	87.6593	44.963	40.9325	39.1407	99.9702	53.1022	26.8963	31.5589	60.2862	19.8132	40.8949	18.31	146.328	39.058	62.4475	29.9758	106.325	47.7506	0.758838	0.999843	-0.117614	0.485215	0.796495	-0.29579	0.210182	0.542053	-0.343351	0.550974	0.813069	-0.339176	0.22799	0.678864	0.294444	0.0297026	0.330653	1.00981	0.630346	0.939408	0.153401	0.682958	0.882584	-0.16316	0.488173	0.282333	0.113	0.00292976	0.00386776	1.30923	0.165191	0.114199	0.618086	0.00806838	0.0159128	1.19623	0.549255	0.386147	0.505086	0.0269179	0.0456397	-0.691145
Zm00001d003199	5.08207	0.356887	6.47167	1.25781	1.25174	1.39568	7.70043	0.560896	8.67974	0.639784	20.4581	3.99707	7.07958	5.09849	2.29207	9.89134	11.2441	1.47602	9.51709	1.34388	0	9.90429	17.5966	5.17317	3.84636	4.75534	35.7849	29.2885	8.80193	0.414831	10.7723	16.2569	4.99068	8.02702	11.461	8.44712	3.95319	0.622732	14.0242	0	9.97757	0.431198	15.5956	2.41901	4.24816	5.36796	16.171	1.63941	0.0695772	0.999843	-2.03404	0.827009	0.869414	0.274061	0.63631	0.755557	0.518511	0.591102	0.822735	-0.94626	0.76878	0.85803	-0.160837	0.732682	0.887191	0.901193	0.108449	0.806658	-1.29704	0.819665	0.898523	-0.361663	0.228483	0.159778	-1.11234	0.598264	0.296583	0.364803	0.130817	0.0946067	-0.948101	0.193807	0.178886	1.47715	0.810904	0.496046	0.164241	0.123941	0.146641	-1.3129
Zm00001d003200	321.65	160.326	219.883	125.624	236.72	123.7	175.8	154.585	150.201	123.009	204.231	146.379	143.528	223.171	172.989	136.734	122.886	85.3401	205.371	162.298	137.511	217.672	130.982	135.951	155.619	117.007	233.046	146.612	187.315	276.912	102.595	178.898	116.809	118.418	167.839	142.656	171.172	230.736	220.534	205.499	131.668	170.422	179.686	102.543	204.474	282.709	187.535	164.094	0.381006	0.999843	-0.0415657	0.00975	0.217493	0.652017	0.398701	0.669394	-0.169593	0.299732	0.707424	0.20417	0.195007	0.658675	0.291152	0.00382505	0.118414	0.931464	0.255277	0.887585	-0.413799	0.216005	0.739296	0.278406	0.120994	0.0974754	-0.624618	0.874984	0.398082	0.0793703	0.184001	0.124414	-0.382617	0.139535	0.141215	0.703989	0.986764	0.555606	0.242002	0.0989976	0.124614	-0.461987
Zm00001d003202	0.536019	3.31169	4.65543	1.11774	0.0286497	0.78849	0.578193	2.61358	0	2.68513	0	0	1.78856	1.25804	0.127104	5.32289	0.0413711	0	0.810991	0.0385782	0	0.860431	1.94724	0	0.0563198	0.0437407	1.76136	0	2.43764	1.40068	4.22716	0	0	4.00926	4.83663	0.272995	0	0	0.0289085	0	0.99696	8.88664	4.13315	1.76001	0	0.0193139	2.0243	0				0.405853	0.76549	-2.15051	0.304414	0.612348	-2.01205							0.465602	0.829194	-2.11681	0.87074	0.9494	0.113859	0.720278	0.886561	1.59662	0.0779151	0.0684513	3.66441	0.0280942	0.025135	4.15738				0.624418	0.404104	0.492969	0.196845	0.190632	-2.35671	0.107852	0.132598	-2.84968
Zm00001d003203	159.54	52.9498	166.516	121.096	141.556	74.8751	173.687	156.611	148.267	80.3329	171.881	111.146	150.888	57.5621	168.759	138.749	165.781	106.257	147.086	108.016	141.17	61.9098	223.431	134.392	207.49	83.5995	245.983	91.5647	180.372	68.8064	159.853	122.886	144.77	109.384	109.916	144.907	140.467	89.3072	184.236	145.435	161.602	79.7538	215.166	146.676	159.731	83.2216	210.794	109.857	0.432006	0.999843	-0.151621	0.512194	0.805688	-0.248498	0.145837	0.480376	0.456989	0.216836	0.643042	0.222664	0.708555	0.847901	-0.0754727	0.569365	0.858512	-0.217454	0.657229	0.939408	-0.230903	0.726823	0.886561	0.0885034	0.0380116	0.0396387	-0.80753	0.560307	0.281743	-0.150512	0.198406	0.132092	-0.329826	0.165795	0.159884	0.657018	0.437872	0.331979	0.477704	0.443881	0.355249	-0.179314
Zm00001d003205	1.38778e-17	1.38778e-17	1.38778e-17	1.38778e-17	1.38778e-17	1.38778e-17	1.38778e-17	1.38778e-17	1.38778e-17	1.38778e-17	1.38778e-17	1.38778e-17	1.38778e-17	1.38778e-17	1.38778e-17	1.38778e-17	1.38778e-17	1.38778e-17	1.38778e-17	1.38778e-17	1.38778e-17	1.38778e-17	1.38778e-17	1.38778e-17	1.38778e-17	1.38778e-17	1.38778e-17	1.38778e-17	1.38778e-17	1.38778e-17	1.38778e-17	1.38778e-17	1.38778e-17	1.38778e-17	1.38778e-17	1.38778e-17	1.38778e-17	1.38778e-17	1.38778e-17	1.38778e-17	1.38778e-17	1.38778e-17	1.38778e-17	1.38778e-17	1.38778e-17	1.38778e-17	1.38778e-17	1.38778e-17
Zm00001d003207	99.2351	121.669	126.421	166.995	81.5334	101.942	143.793	160.865	126.921	172.275	183.957	167.867	135.699	103.76	186.763	207.057	103.364	182.558	159.171	181.121	101.743	132.726	123.251	167.164	99.2771	115.643	117.04	188.267	88.8104	103.872	123.058	149.446	92.8476	150.517	117.527	187.104	98.4882	124.089	119.84	149.877	102.739	121.658	154.427	156.36	104.954	136.238	116.601	181.563	0.762817	0.999843	-0.0684039	0.203626	0.657502	-0.342047	0.722432	0.779228	-0.059306	0.733694	0.85416	-0.163404	0.951819	0.885865	0.00230703	0.510105	0.843367	-0.252265	0.677887	0.941244	-0.0949282	0.765644	0.891293	0.0702478	0.0310953	0.0340446	0.622159	0.22231	0.134099	0.448309	0.016626	0.0180985	0.857234	0.183065	0.171431	-0.17385	0.947289	0.543117	0.235075	0.136267	0.156865	0.408925
Zm00001d003208	0	7.45018	33.4469	3.49495	0.164187	4.73334	20.5929	0	0	13.1157	28.2626	0.470308	0.635445	9.9248	24.051	6.79924	0.239177	22.9496	32.841	4.76886	0	13.45	27.3557	0	0.328958	13.7236	19.5765	18.4221	0.429366	2.0903	25.6549	9.76387	0.994987	16.0496	47.2106	5.35122	0	9.41146	40.6249	8.71954	1.98967	12.0069	12.5872	4.11408	0	5.42477	16.1965	4.32273				0.27703	0.704463	-0.751263	0.24515	0.573895	-0.357723	0.340508	0.72993	-0.642876				0.201619	0.693212	-1.15538	0.781625	0.945453	0.125156	0.85062	0.901413	-0.139512	7.55814e-05	0.000242176	5.23405	0	0	6.52299	0.0498038	0.0430554	3.46359	0.0197423	0.0325171	1.28894	0.0105095	0.0201352	-1.77046	0.000179397	0.000906119	-3.0594
Zm00001d003209	0	39.4494	69.448	6.90828	0.256869	58.4757	35.7415	15.6846	0.054387	25.217	25.6523	3.62199	4.04718	106.694	34.5408	12.4687	0.376474	24.0485	24.8033	15.0035	0	33.2032	48.7166	3.09407	0.521569	20.8919	37.4632	0	9.67318	68.5909	16.4692	16.9405	1.99158	9.04122	19.8645	7.40663	2.73142	48.2874	61.656	0.498155	0.989723	55.8563	61.5091	16.3632	0	72.6104	31.4034	9.63925	0.918223	0.999843	0.335623	0.0160894	0.26122	0.948249	0.296556	0.606938	0.356597	0.571245	0.81926	-0.604938	0.119525	0.590603	3.13146	0.00294033	0.102082	1.28166	0.236853	0.878617	-0.596638	0.130411	0.660446	0.966334	1.86047e-05	8.55615e-05	4.93699	0	0	5.59066	0.00576454	0.00753637	3.63004	0.456926	0.328492	0.653667	0.00571331	0.0123381	-1.30695	0.00108378	0.0032774	-1.96062
Zm00001d003210	1.38778e-17	1.38778e-17	1.38778e-17	1.38778e-17	1.38778e-17	1.38778e-17	1.38778e-17	1.38778e-17	1.38778e-17	1.38778e-17	1.38778e-17	1.38778e-17	1.38778e-17	1.38778e-17	1.38778e-17	1.38778e-17	1.38778e-17	1.38778e-17	1.38778e-17	1.38778e-17	1.38778e-17	1.38778e-17	1.38778e-17	1.38778e-17	1.38778e-17	1.38778e-17	1.38778e-17	1.38778e-17	1.38778e-17	1.38778e-17	1.38778e-17	1.38778e-17	1.38778e-17	1.38778e-17	1.38778e-17	1.38778e-17	1.38778e-17	1.38778e-17	1.38778e-17	1.38778e-17	1.38778e-17	1.38778e-17	1.38778e-17	1.38778e-17	1.38778e-17	1.38778e-17	1.38778e-17	1.38778e-17
Zm00001d003211	1.38778e-17	1.38778e-17	1.38778e-17	1.38778e-17	1.38778e-17	1.38778e-17	1.38778e-17	1.38778e-17	1.38778e-17	1.38778e-17	1.38778e-17	1.38778e-17	1.38778e-17	1.38778e-17	1.38778e-17	1.38778e-17	1.38778e-17	1.38778e-17	1.38778e-17	1.38778e-17	1.38778e-17	1.38778e-17	1.38778e-17	1.38778e-17	1.38778e-17	1.38778e-17	1.38778e-17	1.38778e-17	1.38778e-17	1.38778e-17	1.38778e-17	1.38778e-17	1.38778e-17	1.38778e-17	1.38778e-17	1.38778e-17	1.38778e-17	1.38778e-17	1.38778e-17	1.38778e-17	1.38778e-17	1.38778e-17	1.38778e-17	1.38778e-17	1.38778e-17	1.38778e-17	1.38778e-17	1.38778e-17
Zm00001d003212	1.81529	15.1334	148.691	4.84816	3.7221	8.44927	240.615	24.5774	0	14.1523	178.979	16.007	0	25.4882	284.919	9.38753	1.73854	12.2208	149.51	9.69316	0.114897	7.50164	314.608	24.1	3.28113	15.695	96.6299	6.58975	3.71695	26.1731	378.946	30.5207	2.98815	3.02575	177.184	24.6667	1.73473	12.2888	287.912	17.0824	0	9.37417	162.221	20.3885	3.81266	9.87717	307.695	14.8784	0.818339	0.999843	-0.231602	0.923789	0.882514	-0.105392	0.0102395	0.163045	0.826667	0.0439391	0.336255	0.746057	0.251298	0.693065	1.19838	0.391965	0.804552	0.649843	0.00211636	0.187846	1.14993	0.498628	0.844834	0.349982	0.0234395	0.027396	2.21532	0	0	6.18323	0.0682903	0.0557121	2.58335	0	0	3.9679	0.496828	0.3618	0.368028	0	0	-3.59988
Zm00001d003213	195.692	14.2204	75.9076	154.73	203.37	32.7505	151.667	106.754	249.829	5.41836	89.3841	97.007	285.612	24.5089	62.6041	80.1656	203.835	23.3294	56.7211	94.3213	164.306	32.4359	76.6122	89.4211	278.913	21.5604	100.324	79.0377	292.779	33.3815	69.9054	103.266	210.678	15.0699	67.1717	97.058	285.183	6.2026	83.6759	44.4151	301.294	6.12655	84.1708	116.117	197.283	19.4877	80.1177	83.6782	0.667361	0.999843	0.0974782	0.388907	0.757088	0.440099	0.041221	0.284659	0.64278	0.108895	0.516631	-0.524649	0.493937	0.792992	-0.0977216	0.0456014	0.407777	1.22487	0.428077	0.912183	-0.36521	0.684819	0.88286	-0.129334	0	0	-3.53562	0.000133564	0.000269125	-1.61073	0.0217361	0.0223401	-0.818065	0.000290387	0.00102555	1.92489	0	0	2.71755	0.00745238	0.0161406	0.792669
Zm00001d003214	56.6641	67.3391	108.114	122.96	74.8081	95.5656	141.428	106.087	53.0309	144.757	135.364	112.475	73.4021	95.9345	118.94	103.175	76.9638	70.1374	100.032	93.0691	52.5441	87.2283	102.908	87.7601	75.0739	142.499	146.856	117.778	80.7376	85.5949	155.151	133.498	66.8894	86.301	86.25	143.788	57.6427	66.071	113.002	88.906	72.8141	64.7804	137.481	82.7481	81.3684	66.147	91.2453	96.4945	0.65516	0.999843	-0.116241	0.517815	0.808821	0.153298	0.385142	0.663719	0.279529	0.461828	0.781923	-0.347723	0.357932	0.748046	0.229163	0.217784	0.704025	-0.507269	0.636685	0.939408	-0.200136	0.660913	0.877675	0.0900809	0.352244	0.222041	0.158338	0.142743	0.0935083	0.554033	0.0268569	0.0262599	0.843538	0.629123	0.406132	0.395695	0.180019	0.178306	0.6852	0.378095	0.320056	0.289504
Zm00001d003216	1.38778e-17	1.38778e-17	1.38778e-17	1.38778e-17	1.38778e-17	1.38778e-17	1.38778e-17	1.38778e-17	1.38778e-17	1.38778e-17	1.38778e-17	1.38778e-17	1.38778e-17	1.38778e-17	1.38778e-17	1.38778e-17	1.38778e-17	1.38778e-17	1.38778e-17	1.38778e-17	1.38778e-17	1.38778e-17	1.38778e-17	1.38778e-17	1.38778e-17	1.38778e-17	1.38778e-17	1.38778e-17	1.38778e-17	1.38778e-17	1.38778e-17	1.38778e-17	1.38778e-17	1.38778e-17	1.38778e-17	1.38778e-17	1.38778e-17	1.38778e-17	1.38778e-17	1.38778e-17	1.38778e-17	1.38778e-17	1.38778e-17	1.38778e-17	1.38778e-17	1.38778e-17	1.38778e-17	1.38778e-17
Zm00001d003217	1.38778e-17	1.38778e-17	1.38778e-17	1.38778e-17	1.38778e-17	1.38778e-17	1.38778e-17	1.38778e-17	1.38778e-17	1.38778e-17	1.38778e-17	1.38778e-17	1.38778e-17	1.38778e-17	1.38778e-17	1.38778e-17	1.38778e-17	1.38778e-17	1.38778e-17	1.38778e-17	1.38778e-17	1.38778e-17	1.38778e-17	1.38778e-17	1.38778e-17	1.38778e-17	1.38778e-17	1.38778e-17	1.38778e-17	1.38778e-17	1.38778e-17	1.38778e-17	1.38778e-17	1.38778e-17	1.38778e-17	1.38778e-17	1.38778e-17	1.38778e-17	1.38778e-17	1.38778e-17	1.38778e-17	1.38778e-17	1.38778e-17	1.38778e-17	1.38778e-17	1.38778e-17	1.38778e-17	1.38778e-17
Zm00001d003218	1.38778e-17	1.38778e-17	1.38778e-17	1.38778e-17	1.38778e-17	1.38778e-17	1.38778e-17	1.38778e-17	1.38778e-17	1.38778e-17	1.38778e-17	1.38778e-17	1.38778e-17	1.38778e-17	1.38778e-17	1.38778e-17	1.38778e-17	1.38778e-17	1.38778e-17	1.38778e-17	1.38778e-17	1.38778e-17	1.38778e-17	1.38778e-17	1.38778e-17	1.38778e-17	1.38778e-17	1.38778e-17	1.38778e-17	1.38778e-17	1.38778e-17	1.38778e-17	1.38778e-17	1.38778e-17	1.38778e-17	1.38778e-17	1.38778e-17	1.38778e-17	1.38778e-17	1.38778e-17	1.38778e-17	1.38778e-17	1.38778e-17	1.38778e-17	1.38778e-17	1.38778e-17	1.38778e-17	1.38778e-17
Zm00001d003219	1.38778e-17	1.38778e-17	1.38778e-17	1.38778e-17	1.38778e-17	1.38778e-17	1.38778e-17	1.38778e-17	1.38778e-17	1.38778e-17	1.38778e-17	1.38778e-17	1.38778e-17	1.38778e-17	1.38778e-17	1.38778e-17	1.38778e-17	1.38778e-17	1.38778e-17	1.38778e-17	1.38778e-17	1.38778e-17	1.38778e-17	1.38778e-17	1.38778e-17	1.38778e-17	1.38778e-17	1.38778e-17	1.38778e-17	1.38778e-17	1.38778e-17	1.38778e-17	1.38778e-17	1.38778e-17	1.38778e-17	1.38778e-17	1.38778e-17	1.38778e-17	1.38778e-17	1.38778e-17	1.38778e-17	1.38778e-17	1.38778e-17	1.38778e-17	1.38778e-17	1.38778e-17	1.38778e-17	1.38778e-17
Zm00001d003220	372.218	189.331	132.376	215.691	457.883	221.216	280.8	144.932	310.066	242.313	133.438	125.838	382.054	211.777	281.288	145.792	518.196	130.897	147.361	133.239	482.407	150.22	241.698	141.894	419.045	182.729	264.072	160.062	366.035	190.458	219.916	184.189	511.203	192.672	156.312	129.333	384.063	231.093	184.752	147.617	355.128	92.1908	235.419	158.433	442.87	159.839	242.29	191.908	0.689358	0.999843	-0.0818023	0.251994	0.6912	0.232354	0.0204898	0.21464	0.697732	0.731616	0.853664	-0.138637	0.351002	0.744007	0.13544	0.488554	0.837233	0.119946	0.250942	0.883954	0.232278	0.277683	0.766705	0.232099	0.000454651	0.00104211	-1.45034	0.000117487	0.000243715	-1.68453	0.000376884	0.000804392	-1.55121	0.121888	0.127881	-0.234187	0.28393	0.246978	-0.100871	0.55489	0.410268	0.133316
Zm00001d003222	36.4445	34.3252	71.5449	76.4927	56.903	37.5281	48.2325	64.3907	29.0895	54.0176	40.8545	56.3973	20.9082	38.3729	38.0332	49.8855	39.0815	16.6479	74.1832	38.7138	34.5842	22.8225	75.8589	60.9135	41.115	42.7837	40.5132	43.4051	23.7721	45.4017	61.81	74.6959	28.95	30.1117	29.2757	42.5618	19.3447	35.1454	62.3545	86.2788	42.8922	38.8091	62.9159	57.8368	21.5094	27.8342	55.7357	47.8271	0.988759	0.999843	0.0852014	0.511162	0.80551	0.236008	0.863141	0.815697	0.0913706	0.205868	0.634362	0.423416	0.0427501	0.447035	-0.772877	0.465895	0.829194	-0.281018	0.682651	0.941244	0.108738	0.644553	0.876657	0.129205	0.538877	0.304139	-0.365668	0.105488	0.0733242	0.744215	0.151116	0.106164	0.594636	0.0348167	0.0494719	1.10988	0.055581	0.0728377	0.960305	0.773463	0.502466	-0.149579
Zm00001d003223	0	0	1.33494	4.27697	0.0351011	5.34386	0	1.66902	2.40079	3.59369	11.051	0	2.70928	1.28408	0.156203	1.14205	2.2645	0	4.47957	1.17202	0.755503	0	0	0	1.25572	0.0536165	1.84022	9.81099	1.33565	7.20329	0.0319727	0.740283	0.997855	2.00669	0	0.336823	0	0	0.0354184	5.52769	0.996661	0	0.0188886	1.73892	0.825768	2.12113	0.00523612	0.862757				0.601249	0.829094	1.41306	0.0839854	0.383179	-7.35901	0.920303	0.883968	0.314819	0.991708	0.889688	0.0659149	0.199629	0.692012	1.54032	0.0995049	0.789433	-6.06068	0.647125	0.876657	-2.07295				0.617837	0.304142	0.833743	0.403058	0.23099	0.826605	0.357861	0.277563	1.53484	0.228201	0.21171	1.5277	0.768372	0.500887	-0.0071384
Zm00001d003224	23.0609	9.71552	26.9969	17.5135	12.1397	8.97362	16.962	9.88204	9.83883	3.12943	22.5611	11.5877	8.68928	4.21424	18.1538	15.5124	7.14114	20.897	23.4883	19.1059	9.73202	10.5691	9.66752	18.5987	7.58919	0.301824	8.42832	15.4464	12.8885	13.8317	14.1595	34.871	13.9774	15.0515	11.3323	14.8341	10.6124	16.4656	18.5582	19.5663	6.97782	14.3199	33.3167	4.04306	13.096	8.61556	13.1845	25.599	0.371588	0.999843	-0.443636	0.611859	0.830962	-0.34273	0.407609	0.674241	-0.452086	0.861436	0.876657	-0.0988238	0.456699	0.784323	0.506618	0.442271	0.823105	0.586851	0.464477	0.920885	-0.499159	0.0181012	0.329736	1.28981	0.776486	0.396637	0.0476856	0.422111	0.225115	0.484643	0.719475	0.361337	0.219898	0.728397	0.44654	0.436958	0.993858	0.557868	0.172212	0.737038	0.488701	-0.264746
Zm00001d003226	0.724531	0	0.0149062	2.10523	0.00591549	0	0	0	0	0	0	0	0	0.0127924	0.025965	1.07591	0.00852977	0	0	1.09191	0	0	0	0	0.0115924	0.00901591	0.0336093	0.974339	0.0149353	0.0191845	0.00539031	0	0	0.000224618	0	0.055016	0	0	0.00596876	0	0	0	0.00318953	6.64987	0	0.00399218	0.000885658	0																						0.304093	0.778869	-2.82503
Zm00001d003227	2.6849	0.596477	2.56938	1.1566	0.0512072	0	1.99813	4.33196	4.92676	0	0.74918	1.60094	3.59544	1.34464	1.75754	1.17186	8.71603	0	0	0.069031	7.02865	0	4.88436	1.7066	4.63961	1.23746	0.299535	0.942251	4.83727	0.168478	0.0466336	0	0.997413	5.01346	5.769	0.500182	0.708236	2.57999	0.0516713	0	12.9818	0	15.4047	5.40929	4.49115	4.21259	0.00762338	0	0.506432	0.999843	-0.670805	0.505632	0.803286	-1.12062	0.915706	0.826896	-0.266043	0.41774	0.766762	1.80693	0.355322	0.746549	-0.802972	0.295612	0.754348	2.21007	0.254929	0.887585	-3.18289	0.165829	0.694553	-2.7626	0.253762	0.17334	-1.14409	0.404763	0.217734	-0.57231	0.0366954	0.033662	-2.8448	0.829748	0.485516	0.571781	0.318974	0.268247	-1.70071	0.250834	0.242817	-2.27249
Zm00001d003228	12.689	19.9094	8.39109	40.249	19.8191	29.6278	31.3636	48.1853	7.10993	19.8905	10.7252	44.504	7.64656	32.6438	10.632	33.0201	24.0039	24.1038	10.7438	28.1837	2.74237	27.7576	43.8435	68.3272	8.97753	14.1329	26.5128	32.8953	15.7194	43.4143	14.3069	20.4129	1.99172	25.0846	5.52591	25.6447	5.2628	56.4778	27.3512	21.1013	10.9667	8.15935	2.26273	16.3989	7.51993	26.5485	23.3145	28.0885	0.393277	0.999843	-0.475419	0.0765469	0.47986	0.720592	0.002071	0.0955942	2.05615	0.237772	0.659751	0.548706	0.853131	0.871554	0.191097	0.0158294	0.243678	1.2824	0.465269	0.92096	0.288749	0.625722	0.875318	-0.20238	0.0426814	0.0432446	0.836876	0.450005	0.237036	-0.649541	0.00873893	0.0106815	1.28208	0.00625273	0.0129708	-1.48642	0.533855	0.379423	0.445209	0.00129369	0.00381407	1.93163
Zm00001d003229	0	0	0.00461888	0.00187688	0.0018346	0	0	0	0	0	0	0	0	0.0039647	0.00803735	0.0020527	0.00264469	0	0	0.00246708	0	0	0	0	0.00359319	0.00279529	0.0103966	0	0.00462788	0.00594214	0.00167181	0	0	6.97022e-05	0	0.0169895	0	0	0.00185111	0	0	3.66514	0.000989456	0	0	0.00123836	0.000274814	0
Zm00001d003231	1.38778e-17	1.38778e-17	1.38778e-17	1.38778e-17	1.38778e-17	1.38778e-17	1.38778e-17	1.38778e-17	1.38778e-17	1.38778e-17	1.38778e-17	1.38778e-17	1.38778e-17	1.38778e-17	1.38778e-17	1.38778e-17	1.38778e-17	1.38778e-17	1.38778e-17	1.38778e-17	1.38778e-17	1.38778e-17	1.38778e-17	1.38778e-17	1.38778e-17	1.38778e-17	1.38778e-17	1.38778e-17	1.38778e-17	1.38778e-17	1.38778e-17	1.38778e-17	1.38778e-17	1.38778e-17	1.38778e-17	1.38778e-17	1.38778e-17	1.38778e-17	1.38778e-17	1.38778e-17	1.38778e-17	1.38778e-17	1.38778e-17	1.38778e-17	1.38778e-17	1.38778e-17	1.38778e-17	1.38778e-17
Zm00001d003232	1.38778e-17	1.38778e-17	1.38778e-17	1.38778e-17	1.38778e-17	1.38778e-17	1.38778e-17	1.38778e-17	1.38778e-17	1.38778e-17	1.38778e-17	1.38778e-17	1.38778e-17	1.38778e-17	1.38778e-17	1.38778e-17	1.38778e-17	1.38778e-17	1.38778e-17	1.38778e-17	1.38778e-17	1.38778e-17	1.38778e-17	1.38778e-17	1.38778e-17	1.38778e-17	1.38778e-17	1.38778e-17	1.38778e-17	1.38778e-17	1.38778e-17	1.38778e-17	1.38778e-17	1.38778e-17	1.38778e-17	1.38778e-17	1.38778e-17	1.38778e-17	1.38778e-17	1.38778e-17	1.38778e-17	1.38778e-17	1.38778e-17	1.38778e-17	1.38778e-17	1.38778e-17	1.38778e-17	1.38778e-17
Zm00001d003234	0	0	0.00115808	0.000470721	0.00046012	0	0.808446	0	0	0	0	0	0	0.000994124	0.00201449	0.000514808	0.000663234	0	0	0.000618703	0	0	0	0	0.000901005	0.000700988	0.00260524	0	0.00116033	0.00148965	0.0004193	0	0	1.74848e-05	0	0.00425486	0	0	0.00046426	0	0	0	0.00024818	0	0	0.000310601	6.89355e-05	0
Zm00001d003235	1.38778e-17	1.38778e-17	1.38778e-17	1.38778e-17	1.38778e-17	1.38778e-17	1.38778e-17	1.38778e-17	1.38778e-17	1.38778e-17	1.38778e-17	1.38778e-17	1.38778e-17	1.38778e-17	1.38778e-17	1.38778e-17	1.38778e-17	1.38778e-17	1.38778e-17	1.38778e-17	1.38778e-17	1.38778e-17	1.38778e-17	1.38778e-17	1.38778e-17	1.38778e-17	1.38778e-17	1.38778e-17	1.38778e-17	1.38778e-17	1.38778e-17	1.38778e-17	1.38778e-17	1.38778e-17	1.38778e-17	1.38778e-17	1.38778e-17	1.38778e-17	1.38778e-17	1.38778e-17	1.38778e-17	1.38778e-17	1.38778e-17	1.38778e-17	1.38778e-17	1.38778e-17	1.38778e-17	1.38778e-17
Zm00001d003236	1.38778e-17	1.38778e-17	1.38778e-17	1.38778e-17	1.38778e-17	1.38778e-17	1.38778e-17	1.38778e-17	1.38778e-17	1.38778e-17	1.38778e-17	1.38778e-17	1.38778e-17	1.38778e-17	1.38778e-17	1.38778e-17	1.38778e-17	1.38778e-17	1.38778e-17	1.38778e-17	1.38778e-17	1.38778e-17	1.38778e-17	1.38778e-17	1.38778e-17	1.38778e-17	1.38778e-17	1.38778e-17	1.38778e-17	1.38778e-17	1.38778e-17	1.38778e-17	1.38778e-17	1.38778e-17	1.38778e-17	1.38778e-17	1.38778e-17	1.38778e-17	1.38778e-17	1.38778e-17	1.38778e-17	1.38778e-17	1.38778e-17	1.38778e-17	1.38778e-17	1.38778e-17	1.38778e-17	1.38778e-17
Zm00001d003237	1.38778e-17	1.38778e-17	1.38778e-17	1.38778e-17	1.38778e-17	1.38778e-17	1.38778e-17	1.38778e-17	1.38778e-17	1.38778e-17	1.38778e-17	1.38778e-17	1.38778e-17	1.38778e-17	1.38778e-17	1.38778e-17	1.38778e-17	1.38778e-17	1.38778e-17	1.38778e-17	1.38778e-17	1.38778e-17	1.38778e-17	1.38778e-17	1.38778e-17	1.38778e-17	1.38778e-17	1.38778e-17	1.38778e-17	1.38778e-17	1.38778e-17	1.38778e-17	1.38778e-17	1.38778e-17	1.38778e-17	1.38778e-17	1.38778e-17	1.38778e-17	1.38778e-17	1.38778e-17	1.38778e-17	1.38778e-17	1.38778e-17	1.38778e-17	1.38778e-17	1.38778e-17	1.38778e-17	1.38778e-17
