## Supplemental Table 1 for "Temporal and spatial auxin responsive networks in maize primary roots" (part 2 of 3)

### Sheet: Normalized expression (TMM) (continued)
																																																	m_MZ_30_vs_IAA_MZ_30			m_EZ_30_vs_IAA_EZ_30			m_c_30_vs_IAA_c_30			m_s_30_vs_IAA_s_30			m_MZ_120_vs_IAA_MZ_120			m_EZ_120_vs_IAA_EZ_120			m_c_120_vs_IAA_c_120			m_s_120_vs_IAA_s_120			m_MZ_30_vs_m_EZ_30			m_MZ_30_vs_m_c_30			m_MZ_30_vs_m_s_30			m_EZ_30_vs_m_c_30			m_EZ_30_vs_m_s_30			m_c_30_vs_m_s_30
Zm00001d003239	0	0	0.00115869	0.000470971	0.000460364	0	0	0	0	0	0	0	0	0.000994651	0.00201555	0.000515081	0.000663585	0	0	0.00061903	0	0	0	0	0.000901483	0.00070136	0.00260662	0	0.00116095	0.00149044	0.000419522	0	0	1.74941e-05	0	0.00425711	0	0	1.05362	0	0	0	0.000248311	0	0	0.000310766	6.8972e-05	0
Zm00001d003240	1.38778e-17	1.38778e-17	1.38778e-17	1.38778e-17	1.38778e-17	1.38778e-17	1.38778e-17	1.38778e-17	1.38778e-17	1.38778e-17	1.38778e-17	1.38778e-17	1.38778e-17	1.38778e-17	1.38778e-17	1.38778e-17	1.38778e-17	1.38778e-17	1.38778e-17	1.38778e-17	1.38778e-17	1.38778e-17	1.38778e-17	1.38778e-17	1.38778e-17	1.38778e-17	1.38778e-17	1.38778e-17	1.38778e-17	1.38778e-17	1.38778e-17	1.38778e-17	1.38778e-17	1.38778e-17	1.38778e-17	1.38778e-17	1.38778e-17	1.38778e-17	1.38778e-17	1.38778e-17	1.38778e-17	1.38778e-17	1.38778e-17	1.38778e-17	1.38778e-17	1.38778e-17	1.38778e-17	1.38778e-17
Zm00001d003242	344.796	186.377	152.468	189.317	263.229	128.552	243.687	211.854	378.891	131.566	236.507	187.42	285.934	145.771	161.828	171.167	281.331	152.541	224.792	203.166	413.281	201.276	234.923	178.134	300.532	142.454	198.369	191.964	276.176	118.293	204.661	171.093	356.441	148.523	136.389	244.98	307.278	196.518	187.969	220.261	323.208	194.916	260.539	232.179	258.814	207.579	165.274	169.345	0.934205	0.999843	0.00179001	0.624205	0.835203	0.110786	0.231815	0.561774	0.375992	0.837093	0.872794	-0.0629459	0.0736681	0.512216	-0.28847	0.869639	0.900653	0.00830519	0.250917	0.883954	-0.387092	0.287983	0.771396	-0.257472	0.0143651	0.0186955	-1.01133	0.0175056	0.0172433	-0.935774	0.0507083	0.0436838	-0.624213	0.540916	0.367779	0.0755569	0.68149	0.444229	0.387118	0.29478	0.27154	0.311561
Zm00001d003245	1.38778e-17	1.38778e-17	1.38778e-17	1.38778e-17	1.38778e-17	1.38778e-17	1.38778e-17	1.38778e-17	1.38778e-17	1.38778e-17	1.38778e-17	1.38778e-17	1.38778e-17	1.38778e-17	1.38778e-17	1.38778e-17	1.38778e-17	1.38778e-17	1.38778e-17	1.38778e-17	1.38778e-17	1.38778e-17	1.38778e-17	1.38778e-17	1.38778e-17	1.38778e-17	1.38778e-17	1.38778e-17	1.38778e-17	1.38778e-17	1.38778e-17	1.38778e-17	1.38778e-17	1.38778e-17	1.38778e-17	1.38778e-17	1.38778e-17	1.38778e-17	1.38778e-17	1.38778e-17	1.38778e-17	1.38778e-17	1.38778e-17	1.38778e-17	1.38778e-17	1.38778e-17	1.38778e-17	1.38778e-17
Zm00001d003246	33.883	17.4817	20.5197	25.231	43.3679	18.2911	14.815	16.607	30.0546	19.0032	9.85571	24.372	43.2019	13.9386	20.5001	15.7029	40.5493	17.0072	9.87326	13.8596	43.2903	13.1436	13.5329	15.6276	49.1674	8.49768	29.5081	3.74539	36.0589	2.43501	8.94231	4.32269	48.9333	15.0576	9.34496	21.3021	39.8368	15.3051	24.126	52.9793	35.9193	8.16593	14.7976	19.9984	30.0446	6.57732	22.3031	17.9358	0.901379	0.999843	0.03614	0.902181	0.880809	-0.0841322	0.52726	0.720548	0.401086	0.320882	0.718217	0.496715	0.863483	0.872735	-0.0750398	0.383954	0.802237	-0.636029	0.921151	0.953752	-0.0658306	0.543589	0.85703	-0.341977	0.0178558	0.0221875	-1.31608	0.00198739	0.00275927	-1.63435	0.0179026	0.0192178	-1.03049	0.272306	0.227976	-0.318268	0.967011	0.54915	0.28559	0.284442	0.265306	0.603858
Zm00001d003247	4.32104	330.612	358.798	1062.64	5.98581	303.66	307.861	692.965	8.17542	178.505	244.783	805.894	10.037	180.237	145.598	524.05	5.31342	234.33	285.483	730.493	8.22703	182.325	238.75	798.457	3.41185	152.962	208.49	621.827	6.49547	144.486	159.214	453.16	4.98391	272.943	231.309	617.66	5.76504	159.93	231.925	532.407	9.962	180.17	247.016	564.219	3.75511	66.3437	179.479	575.579	0.622164	0.999843	0.450621	0.0839444	0.498371	-0.375408	0.476138	0.702615	-0.16949	0.122092	0.537745	-0.252419	0.832425	0.869816	-0.087041	0.181093	0.668754	-0.387706	0.118295	0.814124	-0.532075	0.0330179	0.407422	-0.359312	0	0	5.8409	0	0	5.9044	0	0	7.36558	0.443598	0.3221	0.0635032	2.44954e-05	0.000141965	1.52468	1.20215e-05	9.66543e-05	1.46118
Zm00001d003248	36.2122	19.6984	55.5661	37.7935	31.1538	26.0752	52.7964	40.5941	112.827	86.8542	174.617	53.1354	100.381	111.352	155.115	83.2895	26.9958	25.9738	134.023	30.0852	16.5832	57.6344	130.2	48.8027	130.449	87.7175	202.332	62.6399	100.422	93.2643	171.173	118.705	62.8962	53.1937	154.94	25.7669	45.1065	33.0464	120.502	89.9038	136.673	86.0044	243.982	64.3171	85.0156	62.9314	188.411	64.7384	0.194811	0.999843	-0.441744	0.406169	0.765532	0.239953	0.266818	0.588201	-0.182936	0.0133657	0.179867	0.937097	0.0742368	0.512909	-0.410702	0.894577	0.901845	0.0380932	0.51564	0.930874	-0.270704	0.0533792	0.49917	0.566659	0.489006	0.2827	-0.351073	0.00074326	0.00115644	1.45001	0.161575	0.112209	-0.429334	0.00011001	0.000490066	1.80108	0.412663	0.318605	-0.0782601	8.50749e-05	0.000507726	-1.87934
Zm00001d003249	49.8076	2.20782	25.7199	55.5301	47.9107	7.80281	41.9532	35.5097	27.9804	0.41254	20.2126	41.4546	37.4359	1.97917	60.2438	42.9856	20.8568	8.08906	38.735	26.1886	35.0547	4.93851	55.4969	17.2869	30.1144	4.00606	60.0736	52.2767	22.0862	12.0863	65.6704	30.373	25.9574	7.03655	56.2564	15.9587	29.0577	1.22533	39.349	38.999	27.9296	7.21598	54.3713	28.7691	38.8089	0.187843	49.6149	13.239	0.765417	0.999843	0.213377	0.790828	0.863341	-0.311572	0.734817	0.783024	0.180499	0.818912	0.868504	-0.0895986	0.552207	0.810067	0.192899	0.737051	0.887277	0.292878	0.200092	0.875703	0.382414	0.16774	0.694553	-0.500386	0.000223256	0.000598317	-2.47879	0.501224	0.258097	0.32114	0.887158	0.421635	0.0156761	0.000113974	0.000499349	2.79993	0.000529101	0.00184845	2.49447	0.486493	0.377398	-0.305464
Zm00001d003250	28.6413	28.7059	74.1159	67.8889	28.7879	60.6848	50.3165	70.3605	30.6463	38.9099	52.1519	60.6297	30.7748	30.0659	39.6175	46.6457	26.7468	48.1102	89.8824	47.6561	43.895	30.0232	85.5986	48.3242	64.5534	16.7436	56.984	38.5463	50.9159	58.5392	45.7393	29.9013	29.9483	55.1868	50.2774	57.1204	22.7027	44.7844	68.8847	29.6549	49.8767	20.7815	130.644	36.4392	57.1543	23.6192	58.7759	32.2503	0.715612	0.999843	0.160611	0.798615	0.863785	0.0376421	0.657301	0.760852	-0.0652543	0.667138	0.84123	-0.219076	0.904821	0.877822	-0.0633376	0.293905	0.754348	0.554079	0.104214	0.794945	-0.734311	0.33292	0.797033	-0.317876	0.0761023	0.0671744	0.629337	0.0049629	0.00603005	1.32824	0.0219239	0.022489	1.01675	0.166323	0.160241	0.698899	0.605908	0.41204	0.38741	0.33938	0.297556	-0.31149
Zm00001d003251	15.8201	3.31675	9.1777	14.2424	22.71	4.69376	22.7353	2.13314	18.3798	6.73522	2.2037	6.42466	19.7976	8.83992	4.15487	12.2176	13.6858	8.42422	12.8397	23.3299	33.7111	8.79263	7.72606	4.12919	7.50592	8.26125	6.58942	15.4724	13.9099	0.604352	10.9227	6.24769	14.9774	2.01498	24.8805	12.1139	19.524	12.9623	7.8166	18.7569	5.98078	9.36864	10.5377	16.7641	26.9369	5.44008	11.1567	22.9029	0.122004	0.999843	0.771691	0.296858	0.715283	0.943142	0.61222	0.748673	-0.293011	0.144023	0.566984	-0.989812	0.0738287	0.512216	0.928336	0.400555	0.808172	-0.71102	0.667391	0.939922	0.440546	0.887703	0.905283	0.0976338	0.0397512	0.0410445	-1.69321	0.985883	0.434528	0.0762602	0.773518	0.381172	0.159583	0.0730129	0.0858025	1.76947	0.0299432	0.0458308	1.85279	0.748619	0.493399	0.0833225
Zm00001d003252	122.487	358.097	988.689	184.078	114.647	364.848	770.625	283.154	108.749	191.452	812.173	234.946	97.8434	220.817	502.268	173.621	114.123	324.686	997.96	204.664	95.3729	242.072	782.787	365.567	80.6717	226.706	699.768	163.874	121.31	207.492	630.421	246.485	127.788	292.013	980.699	271.224	80.4846	276.64	746.78	265.846	99.7387	182.384	530.414	144.258	134.404	189.692	559.505	233.306	0.129995	0.999843	-0.326952	0.510709	0.805264	-0.141771	0.0349502	0.267446	-0.36742	0.0150945	0.189372	0.470698	0.285942	0.712914	0.290081	0.739648	0.887277	0.0413451	0.302602	0.893336	-0.271339	0.1977	0.721759	0.266835	7.55814e-05	0.000242176	1.41959	0	0	3.02559	0.0244987	0.0244665	0.85688	0.00011001	0.000490066	1.606	0.00386243	0.00902059	-0.562707	0	0	-2.16871
Zm00001d003254	75.7203	111.158	102.125	119.796	98.8438	92.8834	134.575	134.906	65.5835	144.579	123.083	90.2523	76.015	104.579	45.9117	157.173	42.9951	89.146	132.768	129.096	69.2554	75.4731	89.2617	154.219	87.0772	117.623	203.69	118.708	99.6765	95.2236	88.283	121.615	69.8841	112.387	129.06	96.7649	109.717	123.518	126.177	110.156	94.762	110.759	57.9785	169.083	71.5568	163.603	57.833	127.317	0.0765696	0.999843	0.558807	0.760681	0.85968	-0.0993884	0.702737	0.775141	-0.0563432	0.401462	0.760276	0.208064	0.936013	0.883028	-0.00101727	0.957275	0.909174	-0.0374406	0.0373567	0.59793	-1.00261	0.650773	0.876657	0.103299	0.0220407	0.0262789	0.72941	0.0232674	0.0215955	0.948426	0.0199545	0.0209628	0.874014	0.965557	0.533337	0.219016	0.848061	0.509795	0.144604	0.846499	0.529901	-0.0744122
Zm00001d003255	1.38778e-17	1.38778e-17	1.38778e-17	1.38778e-17	1.38778e-17	1.38778e-17	1.38778e-17	1.38778e-17	1.38778e-17	1.38778e-17	1.38778e-17	1.38778e-17	1.38778e-17	1.38778e-17	1.38778e-17	1.38778e-17	1.38778e-17	1.38778e-17	1.38778e-17	1.38778e-17	1.38778e-17	1.38778e-17	1.38778e-17	1.38778e-17	1.38778e-17	1.38778e-17	1.38778e-17	1.38778e-17	1.38778e-17	1.38778e-17	1.38778e-17	1.38778e-17	1.38778e-17	1.38778e-17	1.38778e-17	1.38778e-17	1.38778e-17	1.38778e-17	1.38778e-17	1.38778e-17	1.38778e-17	1.38778e-17	1.38778e-17	1.38778e-17	1.38778e-17	1.38778e-17	1.38778e-17	1.38778e-17
Zm00001d003256	198.662	158.093	203.384	265.576	203.912	127.138	171.709	242.938	158.979	113.439	156.99	166.733	174.814	119.794	140.926	115.714	268.207	126.878	121.038	206.141	211.34	122.727	123.216	182.873	188.885	126.124	121.392	135.027	182.135	119.089	135.081	149.997	201.682	163.565	157.404	144.655	185.524	113.5	168.038	134.621	157.607	171.335	130.4	155.274	208.97	117.228	177.398	129.693	0.456351	0.999843	-0.154209	0.257536	0.694636	-0.303802	0.825332	0.806886	-0.0576169	0.535114	0.809226	-0.137263	0.407969	0.766926	0.162965	0.569265	0.858512	-0.20645	0.587646	0.937121	0.149465	0.439017	0.828423	-0.208977	0.189238	0.138201	-0.575816	0.151958	0.0983063	-0.472527	0.890983	0.42311	-0.117237	0.533218	0.364017	0.103289	0.264976	0.235375	0.45858	0.0727575	0.0982566	0.355291
Zm00001d003257	323.78	387.2	245.251	254.217	509.632	460.373	249.926	201.371	307.214	435.749	141.038	181.229	441.392	358.608	193.396	189.057	361.565	421.55	197.848	179.702	438.321	300.277	313.546	164.705	453.193	331.132	109.142	279.789	384.472	480.244	148.378	149.375	447.294	399.367	167.659	164.866	350.974	418.889	206.776	116.602	327.189	289.868	297.407	219.605	439.802	227.9	232.179	246.05	0.26911	0.999843	0.19763	0.939432	0.88408	-0.0345376	0.253643	0.579475	0.334724	0.285171	0.696932	-0.310979	0.138332	0.611141	0.218753	0.903949	0.90185	0.0135928	0.728746	0.941349	0.0678466	0.353164	0.804135	-0.219695	0.399158	0.243579	0.0930714	0.022398	0.020957	-0.891018	0.0168306	0.0182239	-0.919579	0.000212091	0.000818043	-0.98409	0.000329218	0.00126173	-1.01265	0.883986	0.543026	-0.0285606
Zm00001d003258	55.7912	66.1891	112.229	85.6503	96.3202	59.3024	104.34	50.9411	48.5668	80.8944	57.8073	57.5426	69.1435	55.7337	46.6135	75.4498	84.5507	81.7586	94.3715	31.1468	46.8756	40.6411	163.403	55.1265	85.2676	45.4364	99.1617	51.0597	67.7555	82.1075	120.308	74.6932	46.921	71.2465	67.3007	46.3348	73.9833	82.9619	105.085	33.0311	47.8748	35.1002	126.833	52.0874	84.321	50.1699	124.608	57.5631	0.490154	0.999843	0.21382	0.409406	0.766576	-0.261111	0.194127	0.529566	0.444859	0.745852	0.856513	-0.22993	0.222948	0.675019	0.283851	0.547053	0.854749	0.2199	0.647937	0.939408	0.0387578	0.236754	0.745182	0.370267	0.24348	0.167762	0.227144	0.151674	0.0981679	0.548588	0.409592	0.233885	-0.199026	0.861053	0.496913	0.321444	0.0397737	0.0567095	-0.426171	0.0227631	0.0399351	-0.747614
Zm00001d003259	177.57	78.7207	132.595	135.27	190.567	78.2874	148.899	109.937	158.655	103.113	103.861	79.0572	207.28	89.1405	165.5	97.9191	235.955	61.2757	124.708	80.9611	180.732	107.641	166.056	104.333	185.999	80.1334	121.991	89.6393	137.672	94.3609	150.078	82.3078	188.705	54.2023	120.397	287.505	198.577	91.9468	118.718	66.5011	164.596	58.0692	193.148	99.216	244.731	85.3295	132.802	128.037	0.72297	0.999843	-0.0796666	0.0742525	0.474383	0.516902	0.568568	0.735596	0.199366	0.0697269	0.422828	-0.843274	0.234114	0.681821	0.211567	0.584993	0.862655	0.155775	0.657905	0.939408	0.0977755	0.453784	0.833825	0.202406	0.000155814	0.000429212	-1.63278	0.0649233	0.0488026	-0.673073	0.133879	0.0963873	-0.257649	0.0353736	0.050094	0.959709	0.0048785	0.0108736	1.37513	0.488665	0.378242	0.415424
Zm00001d003261	145.489	78.7918	104.906	89.3217	156.713	102.9	141.972	103.212	158.023	104.046	97.0311	123.98	176.066	91.4856	129.156	116.61	178.063	42.2859	113.564	91.0473	205.282	95.1269	125.221	76.9434	205.985	128.087	109.557	117.697	162.517	84.8125	105.674	106.432	218.663	97.3422	128.038	122.188	171.786	82.4298	82.648	64.7573	155.619	110.523	139.713	159.149	196.17	75.765	89.2426	125.368	0.988915	0.999843	-0.0226174	0.148593	0.602659	0.360673	0.963892	0.83755	0.0138134	0.645689	0.83746	-0.304939	0.77058	0.85814	0.0413972	0.239125	0.718918	-0.442977	0.836683	0.947168	-0.0957083	0.447862	0.832939	-0.202193	0.00122093	0.00243281	-1.31176	0.0813257	0.0590517	-0.645976	0.012649	0.0144921	-0.84166	0.155823	0.153151	0.665784	0.554737	0.388672	0.4701	0.334679	0.294653	-0.195683
Zm00001d003262	10.2931	126.93	308.454	168.217	13.6877	133.11	255.75	247.298	9.7312	160.716	265.585	182.032	7.39327	140.38	274.865	206.137	5.29801	189.284	328.954	150.919	9.05961	129.033	362.461	242.249	25.1948	121.496	249.219	160.175	14.2007	109.537	222.743	201.481	19.9595	117.413	262.078	178.908	8.24744	161.338	246.603	210.971	17.942	111.816	279.147	207.209	15.11	144.787	184.482	218.623	0.71895	0.999843	-0.197847	0.963803	0.88793	-0.0341552	0.592983	0.742973	-0.0567087	0.027361	0.262018	0.49215	0.331235	0.736608	-0.526455	0.873769	0.901022	0.00247516	0.463617	0.920885	-0.219087	0.375574	0.811625	0.188819	0	0	3.60851	0	0	4.66115	0	0	3.80833	0.00893756	0.0173157	1.05264	0.876994	0.519568	0.199817	0.00279268	0.00713611	-0.852827
Zm00001d003264	33.1623	151.405	2.52009	51.0594	29.0456	341.134	52.287	21.8459	50.4091	335.406	13.7214	69.7337	37.5636	830.776	27.7849	181.733	40.7994	114.049	15.4541	43.7636	57.3591	561.35	7.61455	24.8265	34.7822	211.636	52.5531	141.841	37.1024	353.006	11.3432	158.565	40.9267	165.565	13.0015	80.5324	39.0278	725.809	40.0355	26.6779	60.8382	216.133	24.4409	66.6793	39.7029	814.959	12.2377	117.111	0.643724	0.999843	0.126678	4.375e-06	0.0035	1.91754	0.0040945	0.116588	1.68988	0.0260776	0.255317	-1.25741	0.217151	0.672444	-0.352564	0.000104967	0.0188764	1.38901	0.280749	0.89251	-0.820536	0.00788514	0.224023	0.717078	1.86047e-05	8.55615e-05	1.90752	0.000561464	0.000909273	-1.89103	0.309891	0.187863	0.610048	0	0	-3.79855	2.44954e-05	0.000141965	-1.29747	0.000192343	0.000946746	2.50107
Zm00001d003265	684.13	711.848	767.694	764.494	581.931	902.391	718.736	618.592	804.514	891.265	912.573	738.725	750.338	881.444	835.141	714.983	919.343	737.006	848.747	607.234	676.356	772.461	865.876	663.106	852.983	819.553	892.869	759.325	794.779	916.487	957.53	810.536	708.867	799.761	850.671	552.846	748.618	874.736	824.912	817.652	854.877	818.025	1016.09	696.204	766.152	795.052	991.426	806.263	0.212569	0.999843	-0.204381	0.192401	0.647839	0.181227	0.547312	0.727194	-0.0340753	0.558217	0.81468	0.125404	0.34204	0.740087	-0.120366	0.62553	0.869202	0.0361355	0.846749	0.947168	-0.0192669	0.457209	0.834858	0.0877029	0.664574	0.355122	-0.0403167	0.714238	0.340049	0.0934699	0.691564	0.350649	-0.264814	0.677003	0.425923	0.133787	0.190807	0.186145	-0.224498	0.272187	0.257405	-0.358284
Zm00001d003266	55.8431	0	8.22233	12.2303	47.3918	1.19754	19.7206	28.2562	23.7893	0	23.2866	5.42243	38.8837	1.82402	10.2642	14.5151	42.4226	0.46043	19.7479	2.63557	32.3054	1.46331	18.4505	5.82962	43.0103	2.72723	32.8614	13.4715	27.3126	0.754245	8.88486	6.09056	35.9515	0.00799646	29.5808	6.50769	27.9438	0	15.4316	11.2662	35.9244	0	10.5948	10.2412	39.4059	0.144933	16.2249	35.7141	0.255515	0.999843	-0.318342				0.807361	0.802263	-0.102538	0.141982	0.56432	1.08534	0.801483	0.863168	0.0398649				0.290059	0.89251	-0.915924	0.16535	0.694553	0.950885	0	0	-8.16253	0.0116893	0.0123813	-1.22165	4.54654e-05	0.000156489	-2.65067	9.71259e-05	0.000435169	6.94088	0.00960905	0.0187214	5.51186	0.026929	0.0456514	-1.42902
Zm00001d003267	86.7169	38.6575	57.6583	81.2233	76.7123	16.0192	88.6929	87.8678	79.0618	29.0279	52.6831	109.784	76.4121	25.503	71.4042	93.9896	93.4332	29.5357	90.1541	73.6321	82.5126	33.482	81.5896	154.277	65.1084	54.466	45.3167	100.492	56.448	46.1923	53.4577	71.4706	68.8905	28.1103	45.3987	80.3959	65.6253	18.354	68.0899	70.5374	77.8098	19.7977	72.4787	96.4579	74.6312	30.0379	65.896	85.9037	0.521829	0.999843	-0.147417	0.216896	0.669695	-0.505129	0.399008	0.669756	0.303039	0.149103	0.574456	0.410494	0.68056	0.841721	-0.0973795	0.983067	0.912809	-0.021933	0.660093	0.939408	0.162153	0.301546	0.777348	-0.287208	0.00253837	0.00449177	-1.37072	0.266405	0.155613	-0.366203	0.660602	0.338523	-0.0821784	0.0468127	0.0617277	1.00452	0.00530472	0.0116706	1.28854	0.380913	0.321385	0.284025
Zm00001d003268	60.0018	57.9818	63.4091	56.0718	103.546	55.3636	56.5906	49.5142	67.4577	49.4212	44.186	50.1725	103.738	43.3599	38.4874	37.9681	85.2366	38.3713	49.476	41.067	52.2565	36.2815	77.7541	19.726	86.993	39.5362	90.1736	40.4614	60.9821	51.0291	21.011	44.057	55.9112	51.1781	40.6868	26.459	61.6695	51.7048	52.7458	24.2457	69.8319	23.9537	61.9493	42.564	85.605	14.1092	83.071	55.0236	0.78401	0.999843	0.112564	0.947537	0.885795	-0.0414795	0.433099	0.684941	0.284822	0.388804	0.753943	-0.402833	0.45909	0.784323	0.158485	0.758805	0.887688	-0.0575161	0.371692	0.902342	-0.461461	0.880335	0.904705	0.0411174	0.39719	0.242739	-0.447249	0.258685	0.151971	-0.389354	0.0526023	0.0449127	-0.702615	0.535341	0.365145	0.0578949	0.193838	0.188438	-0.255367	0.45163	0.359324	-0.313262
Zm00001d003269	10.1505	1.23783	0.239296	24.3721	9.69312	0	5.62752	13.2066	3.76794	0	0	5.90709	6.25528	0.204451	13.6185	17.1536	5.70277	0.669424	1.52874	3.48994	0.598023	0	6.81347	11.7842	3.72959	0.142945	2.4774	5.79648	2.78099	4.26406	5.43651	8.45722	7.98908	0.00349435	0.881951	9.27177	5.85859	5.1695	7.59545	1.61783	1.99233	0.513121	1.11283	12.6531	3.42031	0.062616	9.10118	4.47851	0.384155	0.999843	-0.562015	0.976318	0.890134	1.43589	0.12244	0.452663	2.91857	0.45598	0.779493	-0.48084	0.718376	0.849125	0.392448				0.0873694	0.770086	2.97131	0.746675	0.889759	0.304933	0.0109151	0.0150312	-3.64132	0.0153698	0.0154808	-3.16947	0.340798	0.202487	0.639208	0.978351	0.537817	0.471852	0.00194004	0.00514553	4.28053	0.00277973	0.00710974	3.80867
Zm00001d003271	254.988	366.624	548.895	178.462	249.173	387.325	411.875	177.839	203.817	306.822	249.16	129.166	298.195	386.235	270.96	185.654	253.113	300.039	289.885	129.882	239.806	308.484	491.438	70.5044	269.837	194.276	239.879	155.221	242.55	263.916	277.46	102.499	276.56	315.081	352.006	200.214	212.456	442.605	237.344	104.279	180.545	230.77	338.241	125.991	262.133	268.189	218.992	151.162	0.328499	0.999843	-0.16176	0.236257	0.68179	0.213607	0.791976	0.798806	-0.0620488	0.155652	0.582716	-0.528286	0.0964976	0.552546	0.295451	0.176928	0.663482	0.327445	0.773235	0.944975	-0.108374	0.758263	0.891293	0.0983026	0.138827	0.108688	0.323278	0.132299	0.0880252	0.601774	0.0409129	0.0366427	-0.625659	0.903223	0.512082	0.278495	0.000254752	0.00100193	-0.948938	0.000307009	0.00128284	-1.22743
Zm00001d003272	23.1406	26.3913	40.9655	10.3056	23.336	12.7584	85.1222	52.3281	41.9959	10.7414	40.0027	21.2494	38.0228	22.8175	59.5135	61.8608	22.2031	38.5222	30.4586	28.6709	38.0098	28.2496	40.7501	43.9084	41.0876	24.6714	109.02	26.926	26.2238	4.18579	117.482	73.8969	25.9543	26.0993	95.2866	35.2303	32.0868	22.8653	121.674	143.134	44.8884	11.0917	86.8594	48.0583	42.9182	23.6037	58.7674	50.5924	0.323076	0.999843	0.390063	0.240222	0.683487	-0.510856	0.119904	0.449245	0.570352	0.000394217	0.0251181	1.68962	0.43691	0.776913	-0.255997	0.877661	0.901292	0.121967	0.683862	0.941244	-0.000727342	0.00803388	0.225149	0.953402	0.261405	0.177285	0.352207	0.0179434	0.0175824	1.22541	0.520835	0.281828	0.0576885	0.131918	0.135448	0.873205	0.0832824	0.0995993	-0.294518	0.00207416	0.00564561	-1.16772
Zm00001d003273	0	0	0.0470403	3.18348	0.0186166	0	0	0	1.63001	0	0	0	0	0.0403441	0.0822022	4.24114	0.0268657	0	0	1.13019	0	0	5.91054	0	0.0365461	0.0284012	0.106628	1.94625	0.0471324	0.0606178	0.016961	2.62268	1.9976	6.01041	0	0.175488	5.44656	0	0.0187845	0	0	0	0.0100291	0	1.80316	0.0125562	0.00278282	4.726	0.53906	0.999843	1.43273	0.137213	0.590834		0.205068	0.537679	6.97783													0.109981	0.627822	2.57409	0.477645	0.277776	1.56992				0.186518	0.125684	1.1489	0.0920981	0.102803	-6.99742	0.614434	0.4151	-0.421019
Zm00001d003274	1.42768	4.33098	1.24586	0.0177083	1.09312	0	4.07367	0	0	0	0	0	0.882196	0.0375011	0.0763792	0.0193713	0.0249759	0	0	0.0232935	0.818355	0	1.95641	0	0.0339721	0.0264029	0.0990527	0	1.24638	0.0563351	2.12462	0	0	0.000656161	0	0.16293	0	0	6.27786	0	0.997535	0	6.14661	1.80146	0	0.0116746	0.0025877	2.80719							0.111088	0.434304	3.30438										0.817939	0.946788	-1.503				0.562273	0.31394	1.57622							0.561225	0.376789	-1.79777
Zm00001d003275	1.98053	10.7055	43.011	13.5345	5.86299	16.2599	29.64	24.9241	20.4746	49.8517	57.8052	35.1553	9.32333	38.0423	78.051	39.887	7.41954	14.126	71.9892	25.202	5.11903	22.0194	70.088	34.2223	6.79487	63.8145	58.3471	55.1255	19.8392	31.8926	121.375	39.4897	5.98419	16.0662	64.7781	28.9109	0	30.0419	83.6333	53.2571	21.9397	16.8939	61.7496	52.767	20.727	23.5488	85.0185	36.9917	0.484269	0.999843	-0.486311	0.14184	0.595359	0.740311	0.682772	0.768376	0.028471	0.0591189	0.391739	0.732581	0.888849	0.875312	0.019809	0.360648	0.794744	-0.481929	0.0611659	0.699017	0.677066	0.423278	0.824828	-0.297798	0.0360581	0.0381286	1.41057	0	0	3.54669	0.00722302	0.00912485	2.13658	0.000152626	0.000627036	2.13612	0.578293	0.399625	0.726013	0.000623266	0.00210757	-1.41011
Zm00001d003276	0	0	28.3547	6.81988	4.63566	0	44.7235	33.6718	0.16283	0	29.6247	8.90781	0.580006	5.4588	35.7561	24.1687	0.304157	0.473446	44.955	11.5091	0	0.595172	14.5463	29.4877	0.419764	7.25161	54.0494	10.5614	1.95541	0.721712	62.8389	19.0113	0.994202	0.00768397	36.3635	11.0744	0	3.93534	53.7182	24.9816	0	0	36.4613	22.0327	0	1.23129	85.837	24.5946				0.287783	0.710685	3.23518	0.861659	0.815287	0.0429583	0.0094649	0.147857	1.58383				0.599807	0.865169	0.0315219	0.0757436	0.746936	0.618428	0.170568	0.698451	0.707569				0	0	6.40038	0.000684374	0.00128771	4.50122	0	0	7.83257	0.0019175	0.00510034	5.93342	0.000807287	0.00260519	-1.89915
Zm00001d003277	2.72414	5.93875	11.2607	11.9916	9.84839	12.8118	13.8292	2.21918	1.10401	35.3658	7.61288	10.121	4.2697	21.0696	6.63157	15.283	0.205088	15.8401	20.3209	2.499	3.88271	12.6228	0	4.21296	3.91089	24.4514	7.59833	6.72785	1.74195	11.9889	5.53651	14.3166	4.99005	11.0355	3.7119	7.00211	2.16804	11.3332	14.095	7.88514	5.98273	15.6679	0.075335	9.62947	0.635262	2.24297	5.08553	9.02045	0.393782	0.999843	1.00551	0.735191	0.853906	0.164114	0.478533	0.703351	-0.337889	0.696867	0.849024	-0.58609	0.5439	0.808317	-0.726437	0.07001	0.485173	-1.09646	0.617924	0.939408	0.174636	0.462238	0.835341	0.544542	0.0169058	0.0212745	2.05089	0.0266386	0.0240896	2.15596	0.144055	0.102234	1.44041	0.792169	0.471925	0.105075	0.249435	0.225805	-0.610481	0.392775	0.328288	-0.715556
Zm00001d003278	1.38778e-17	1.38778e-17	1.38778e-17	1.38778e-17	1.38778e-17	1.38778e-17	1.38778e-17	1.38778e-17	1.38778e-17	1.38778e-17	1.38778e-17	1.38778e-17	1.38778e-17	1.38778e-17	1.38778e-17	1.38778e-17	1.38778e-17	1.38778e-17	1.38778e-17	1.38778e-17	1.38778e-17	1.38778e-17	1.38778e-17	1.38778e-17	1.38778e-17	1.38778e-17	1.38778e-17	1.38778e-17	1.38778e-17	1.38778e-17	1.38778e-17	1.38778e-17	1.38778e-17	1.38778e-17	1.38778e-17	1.38778e-17	1.38778e-17	1.38778e-17	1.38778e-17	1.38778e-17	1.38778e-17	1.38778e-17	1.38778e-17	1.38778e-17	1.38778e-17	1.38778e-17	1.38778e-17	1.38778e-17
Zm00001d003279	0	0.856008	0.00231501	0.000940883	0.000919692	0	0	0	0	0	0	0	0	0.00198722	0.00402743	0.00102901	0.00132572	0	0	0.0012367	0	0	0	0	0.00180105	1.08459	0.00520887	0	0.00231951	0.00297796	0.000838095	0	0	3.49465e-05	0	0.00850873	0	0	0.000927967	0	0	0	0.000496048	0	0	0.000620819	0.000137781	0
Zm00001d003280	0	0	0.00115858	0.000470927	0.000460321	0	0	0	0	0	0	0	0	0.000994559	0.00201537	0.000515033	0.000663524	0	0	0.000618973	0	0	0	0	0.000901399	0.000701295	0.00260637	0	0.00116084	0.0014903	0.000419483	0	0.999103	1.74924e-05	0	0.00425672	0	0	0.000464463	0	0	0	0.000248288	0	0	0.000310737	6.89656e-05	0
Zm00001d003281	0	2.48488	0.0534001	0.0216102	0.021122	0	0.627794	0.817032	0	3.66334	0	0.813025	0	0.0457927	0.0933752	4.25138	0.0304863	4.58106	0	1.13698	0	0	2.9404	0	0.0414789	0.0322296	0.121171	0.961688	0.0535047	0.0688304	0.019243	0	1.99749	0.000800299	0	5.29442	0	0.843386	0.0213126	0	0	14.565	0.0113769	0	0	0.0142443	0.00315634	1.83803				0.189291	0.64508	-3.06678										0.037334	0.367118	-7.1467				0.598258	0.869545	1.77872	0.134795	0.106265	1.80101				0.186518	0.125684	1.66993	0.0278048	0.0417485	-7.04806	0.822219	0.500241	-0.131074
Zm00001d003282	0	0	1.14203	0.000471031	0.000460423	0	0	0	0	0	0	0	0	0.000994778	0.00201581	0.000515147	0.000663669	0	0	0.000619109	0	0	0	0	0.000901598	0.000701449	0.00260695	0	0.00116109	0.00149063	0.000419575	0	0	1.74963e-05	0	0.00425765	0	0	0.000464565	0	0	0	0.000248343	0	0	0.000310805	6.89808e-05	0
Zm00001d003283	93.8132	266.065	74.9023	1.55446	117.536	371.016	94.0987	10.0894	107.205	307.425	102.125	6.6983	72.3239	357.649	183.589	16.1202	71.5273	216.461	77.2804	7.48308	96.7398	295.335	46.4538	2.04934	86.1416	299.402	103.056	10.4293	140.214	272.587	199.842	17.0778	88.8538	180.612	87.0978	17.8445	84.2513	369.92	82.6866	10.824	88.7725	289.881	128.229	10.6697	117.342	413.696	239.144	23.8264	0.48744	0.999843	0.231931	0.00455312	0.165519	0.644019	0.686598	0.770219	-0.100114	0.501881	0.796241	-0.227347	0.522883	0.80118	0.225633	0.24091	0.720163	0.219317	0.00893922	0.356207	0.90095	0.101987	0.616009	1.03663	9.06977e-05	0.000282404	1.38338	0.692123	0.331991	-0.0872288	0	0	-3.24122	0	0	-1.47061	0	0	-4.62459	0	0	-3.15399
Zm00001d003284	100.055	76.7442	80.7217	96.8062	94.4182	81.9501	127.014	66.0236	130.832	78.8257	114.576	105.653	140.58	105.609	102.661	118.58	126.748	70.9945	94.8226	81.8615	101.328	79.1271	104.851	77.9882	141.395	62.7634	96.2297	105.19	109.447	66.9138	66.608	88.45	94.8482	71.2535	102.437	131.401	108.175	54.739	99.9458	124.507	93.766	63.1489	57.9587	102.141	146.063	89.4504	135.798	102.85	0.757528	0.999843	-0.0817965	0.978679	0.890697	-0.0210772	0.46962	0.700108	0.255374	0.841024	0.873489	-0.207561	0.568954	0.813039	0.114015	0.292004	0.752874	0.355639	0.537523	0.933024	0.182785	0.941674	0.911023	-0.0143831	0.223384	0.157145	-0.554615	0.521656	0.26648	-0.210509	0.606369	0.316954	-0.0529087	0.745484	0.453669	0.344106	0.564847	0.393224	0.501706	0.815246	0.518765	0.157601
Zm00001d003287	0	0	23.6277	4.49504	0.12205	0	24.7282	15.6963	0	0	25.9777	10.2366	0	2.76683	29.207	2.37958	0.177308	0	15.9075	0.16512	0	0	7.76958	0	0.243077	0.187673	11.5252	0	0.316144	0.410947	43.1651	11.8094	0	1.00911	25.06	8.41357	0	0	27.6846	10.7309	0	0.4341	22.7827	4.22572	0	5.36631	18.1853	0.734867							0.687441	0.770433	-0.102083	0.330268	0.722402	1.01535				0.214653	0.698418	3.78047	0.267308	0.892127	0.587019	0.873549	0.903875	0.045313				0	0	8.50902	0.00548337	0.00722415	6.20427	2.08127e-05	0.000106114	6.00027	0.0723917	0.0891745	3.69551	0.00159978	0.00455143	-2.30475
Zm00001d003288	550.586	286.504	331.81	252.175	587.701	237.599	513.732	309.208	480.829	221.005	360.969	307.162	507.77	250.302	538.362	268.912	617.413	259.059	351.171	252.239	557.907	232.186	443.656	363.685	456.244	201.468	394.82	278.762	414.321	196.742	542.662	309.806	530.161	250.876	509.432	252.478	547.586	221.179	553.146	224.253	434.923	221.488	490.616	274.571	551.135	184.403	439.95	270.308	0.91721	0.999843	-0.0042261	0.365183	0.746432	-0.204954	0.242924	0.571331	0.341175	0.202315	0.63005	0.245252	0.520602	0.800515	0.102702	0.999762	0.913432	-0.0283112	0.16575	0.849636	0.287222	0.990616	0.914628	-0.0193581	0.0103605	0.0143409	-1.09234	0.160079	0.102641	-0.510089	0.00355348	0.00498322	-1.16581	0.257082	0.218918	0.582247	0.272517	0.240182	-0.0734751	0.0181126	0.0331983	-0.655723
Zm00001d003289	1.38778e-17	1.38778e-17	1.38778e-17	1.38778e-17	1.38778e-17	1.38778e-17	1.38778e-17	1.38778e-17	1.38778e-17	1.38778e-17	1.38778e-17	1.38778e-17	1.38778e-17	1.38778e-17	1.38778e-17	1.38778e-17	1.38778e-17	1.38778e-17	1.38778e-17	1.38778e-17	1.38778e-17	1.38778e-17	1.38778e-17	1.38778e-17	1.38778e-17	1.38778e-17	1.38778e-17	1.38778e-17	1.38778e-17	1.38778e-17	1.38778e-17	1.38778e-17	1.38778e-17	1.38778e-17	1.38778e-17	1.38778e-17	1.38778e-17	1.38778e-17	1.38778e-17	1.38778e-17	1.38778e-17	1.38778e-17	1.38778e-17	1.38778e-17	1.38778e-17	1.38778e-17	1.38778e-17	1.38778e-17
Zm00001d003290	1.38778e-17	1.38778e-17	1.38778e-17	1.38778e-17	1.38778e-17	1.38778e-17	1.38778e-17	1.38778e-17	1.38778e-17	1.38778e-17	1.38778e-17	1.38778e-17	1.38778e-17	1.38778e-17	1.38778e-17	1.38778e-17	1.38778e-17	1.38778e-17	1.38778e-17	1.38778e-17	1.38778e-17	1.38778e-17	1.38778e-17	1.38778e-17	1.38778e-17	1.38778e-17	1.38778e-17	1.38778e-17	1.38778e-17	1.38778e-17	1.38778e-17	1.38778e-17	1.38778e-17	1.38778e-17	1.38778e-17	1.38778e-17	1.38778e-17	1.38778e-17	1.38778e-17	1.38778e-17	1.38778e-17	1.38778e-17	1.38778e-17	1.38778e-17	1.38778e-17	1.38778e-17	1.38778e-17	1.38778e-17
Zm00001d003291	15.1281	16.3416	53.6026	35.1357	30.7527	25.8043	24.6876	31.0886	30.3339	55.3767	30.6896	23.1907	30.1184	36.6799	25.5695	50.6371	19.7774	15.053	36.8948	25.1261	43.5795	31.1688	37.8916	35.2215	62.5356	26.7001	18.1261	12.4303	51.219	40.6139	31.5672	25.202	36.9426	28.0995	24.5854	47.899	36.727	28.3693	21.0617	11.9415	49.8853	41.8328	29.4495	22.4656	28.8567	18.247	15.2454	49.9737	0.0865725	0.999843	0.62831	0.199941	0.654278	0.520515	0.261198	0.585321	-0.46039	0.483216	0.78932	-0.466986	0.232099	0.681552	-0.373491	0.335786	0.782752	-0.3751	0.779008	0.944975	-0.112738	0.0123657	0.278486	1.115	0.81956	0.412514	-0.272202	0.142869	0.0935569	0.679651	0.235382	0.151228	0.590157	0.12342	0.128982	0.951853	0.212975	0.201772	0.86236	0.737074	0.488701	-0.0894931
Zm00001d003292	42.3088	28.8538	53.0444	59.1023	38.4661	37.6198	43.314	78.4226	38.8701	35.4755	64.5981	62.5801	41.6859	20.3658	18.8577	66.1391	34.5208	21.0486	57.6588	65.2543	33.8205	21.0533	17.3721	46.6605	37.4954	23.4978	49.7595	38.5756	37.1972	25.6268	35.9957	58.7748	32.9452	27.1012	25.4775	73.4291	35.5617	22.0238	49.3093	72.0073	43.8917	24.147	36.8225	51.6985	39.4004	20.4185	53.7019	46.9802	0.834312	0.999843	-0.0255429	0.843217	0.871066	0.067586	0.368007	0.653924	-0.308079	0.867688	0.877995	-0.00508122	0.912541	0.879835	-0.0238746	0.448691	0.824839	-0.323777	0.317415	0.893554	-0.477837	0.604433	0.870801	0.169364	0.332564	0.212485	-0.511548	0.556861	0.280495	0.310976	0.0401902	0.036131	0.849391	0.177837	0.16795	0.822524	0.00441211	0.0100536	1.36094	0.101448	0.126886	0.538416
Zm00001d003293	1.39499	0	0.051311	0.0207684	1.09915	0	0	0	6.1519	0	0	1.72746	1.8149	0.0440031	0.0897036	3.20723	1.14491	0	0	0.0273227	2.63451	0	6.89787	0	2.29196	0.0309723	0.116391	0	0.0514116	0.0661323	0.0184937	1.69563	2.99685	0.000769218	3.87458	2.22879	0	1.77206	0.0204825	0	0.997376	0	0.0109344	0.857827	0	2.09709	0.00303372	0	0.603296	0.999843	-0.568446				0.908117	0.825633	0.817406				0.109907	0.577123	-2.33878							0.769876	0.891293	0.923302	0.0149581	0.0192373	-12.8134	0.210221	0.12828	-0.496016	0.133275	0.0960184	-1.28198
Zm00001d003294	14.2748	2.07058	5.09394	1.21278	9.67861	0	10.5705	0	8.10612	1.58503	2.42245	3.24088	7.20429	2.64383	2.04992	2.3204	12.1328	0	11.5569	0.120325	8.5763	0	6.81728	0.723689	1.42356	0.136641	3.93212	0	16.4162	1.73933	3.31954	10.2852	7.98931	1.00759	0.884896	3.74431	2.32811	5.18592	5.47441	7.16021	2.99073	2.18013	15.5117	5.24903	10.8539	0.0598849	4.06009	4.48908	0.255475	0.999843	-0.740823	0.920745	0.882401	0.752527	0.688065	0.77069	0.382663	0.728846	0.853621	0.634815	0.0647281	0.49115	1.46124	0.999568	0.913432	0.187407	0.630711	0.939408	-1.21344	0.364424	0.808879	1.00973	0.00246395	0.004379	-3.48213	0.147252	0.0959761	-0.971979	0.00219909	0.00337557	-2.76011	0.1576	0.154282	2.51015	0.953825	0.544845	0.722021	0.133674	0.154951	-1.78813
Zm00001d003295	1.38778e-17	1.38778e-17	1.38778e-17	1.38778e-17	1.38778e-17	1.38778e-17	1.38778e-17	1.38778e-17	1.38778e-17	1.38778e-17	1.38778e-17	1.38778e-17	1.38778e-17	1.38778e-17	1.38778e-17	1.38778e-17	1.38778e-17	1.38778e-17	1.38778e-17	1.38778e-17	1.38778e-17	1.38778e-17	1.38778e-17	1.38778e-17	1.38778e-17	1.38778e-17	1.38778e-17	1.38778e-17	1.38778e-17	1.38778e-17	1.38778e-17	1.38778e-17	1.38778e-17	1.38778e-17	1.38778e-17	1.38778e-17	1.38778e-17	1.38778e-17	1.38778e-17	1.38778e-17	1.38778e-17	1.38778e-17	1.38778e-17	1.38778e-17	1.38778e-17	1.38778e-17	1.38778e-17	1.38778e-17
Zm00001d003296	0	0	0.00577414	0.00234609	0.00229324	0	0	0	0	0	0	0	0.927004	0.00495622	0.0100488	0.00256589	1.08526	0	0	1.07925	0	0	0	0	0.00449174	0.00349421	0.0129995	0	0.00578539	0.0074287	0.00208974	0	0	8.71215e-05	0	0.0212469	0	0	0.00231388	0	0	0	0.00123677	0	1.87588	0.0015479	0.000343496	0
Zm00001d003297	0	0	0.0206186	3.14605	0.00817841	0	0	0	0	0	0	1.7939	0	0.0176927	0.0359357	3.16019	0.0117945	0	0	3.19386	0	0	0	0	0.0160319	0.012467	0.0465327	1.95799	0.0206588	0.0265422	0.0074521	0	0	1.00269	0	3.40559	0	0.886372	0.00825207	0	0	0	0.00440897	0	0	1.04882	0.00122411	0										0.0154158	0.189726											0.634246	0.87586	-0.247606							0.00170495	0.00271998	9.69048				0.0263365	0.0414416	3.28085	0.00438968	0.0104101	8.88465
Zm00001d003298	1.38778e-17	1.38778e-17	1.38778e-17	1.38778e-17	1.38778e-17	1.38778e-17	1.38778e-17	1.38778e-17	1.38778e-17	1.38778e-17	1.38778e-17	1.38778e-17	1.38778e-17	1.38778e-17	1.38778e-17	1.38778e-17	1.38778e-17	1.38778e-17	1.38778e-17	1.38778e-17	1.38778e-17	1.38778e-17	1.38778e-17	1.38778e-17	1.38778e-17	1.38778e-17	1.38778e-17	1.38778e-17	1.38778e-17	1.38778e-17	1.38778e-17	1.38778e-17	1.38778e-17	1.38778e-17	1.38778e-17	1.38778e-17	1.38778e-17	1.38778e-17	1.38778e-17	1.38778e-17	1.38778e-17	1.38778e-17	1.38778e-17	1.38778e-17	1.38778e-17	1.38778e-17	1.38778e-17	1.38778e-17
Zm00001d003300	1.38778e-17	1.38778e-17	1.38778e-17	1.38778e-17	1.38778e-17	1.38778e-17	1.38778e-17	1.38778e-17	1.38778e-17	1.38778e-17	1.38778e-17	1.38778e-17	1.38778e-17	1.38778e-17	1.38778e-17	1.38778e-17	1.38778e-17	1.38778e-17	1.38778e-17	1.38778e-17	1.38778e-17	1.38778e-17	1.38778e-17	1.38778e-17	1.38778e-17	1.38778e-17	1.38778e-17	1.38778e-17	1.38778e-17	1.38778e-17	1.38778e-17	1.38778e-17	1.38778e-17	1.38778e-17	1.38778e-17	1.38778e-17	1.38778e-17	1.38778e-17	1.38778e-17	1.38778e-17	1.38778e-17	1.38778e-17	1.38778e-17	1.38778e-17	1.38778e-17	1.38778e-17	1.38778e-17	1.38778e-17
Zm00001d003301	0	0	13.4899	0.135171	0.132069	2.23046	22.8562	3.11148	1.13218	0	10.3622	31.8591	0	0.291748	16.9094	17.3641	0.191988	0	2.31083	0.178765	0.510663	0	12.6691	0	0.263403	0.203235	14.5289	16.5193	0.342868	0.446164	48.4687	34.9741	0	2.01283	10.4753	1.41901	1.34398	0	10.8881	14.3893	1.9908	0.408171	23.8405	0	0	1.17464	27.2603	39.247							0.264101	0.587029	0.820794	0.0346453	0.296255	3.33612							0.0803634	0.751941	0.926751	0.0204834	0.341565	0.920748				0.000175612	0.000336573	7.09659				0.0110793	0.0207403	3.70645				0.00225448	0.00602273	-3.92245
Zm00001d003302	53.2639	38.5822	29.7121	38.4963	54.5904	40.3001	54.6189	38.6912	18.8161	36.4336	34.9044	29.0665	43.5668	47.5889	27.4453	22.4731	41.1574	22.8458	34.9541	48.5405	24.5236	32.8647	17.3797	27.0079	30.3919	30.2196	26.8089	20.163	50.4444	42.3709	28.4388	41.1038	39.9367	38.1318	46.5425	38.6441	41.6467	46.7841	35.204	55.8913	53.8731	53.9496	46.1701	34.8273	49.3375	44.6313	34.4771	30.5338	0.462006	0.999843	-0.153931	0.420697	0.770595	0.268783	0.850212	0.813015	-0.0529294	0.994469	0.890211	-0.0477362	0.118093	0.587616	0.47575	0.679033	0.879426	0.15832	0.603851	0.938732	-0.255697	0.638508	0.876426	0.162995	0.380105	0.23502	-0.432447	0.407324	0.218845	-0.272812	0.616146	0.320697	-0.0963172	0.847529	0.492059	0.159634	0.779667	0.482933	0.336129	0.638453	0.448036	0.176495
Zm00001d003303	1.38778e-17	1.38778e-17	1.38778e-17	1.38778e-17	1.38778e-17	1.38778e-17	1.38778e-17	1.38778e-17	1.38778e-17	1.38778e-17	1.38778e-17	1.38778e-17	1.38778e-17	1.38778e-17	1.38778e-17	1.38778e-17	1.38778e-17	1.38778e-17	1.38778e-17	1.38778e-17	1.38778e-17	1.38778e-17	1.38778e-17	1.38778e-17	1.38778e-17	1.38778e-17	1.38778e-17	1.38778e-17	1.38778e-17	1.38778e-17	1.38778e-17	1.38778e-17	1.38778e-17	1.38778e-17	1.38778e-17	1.38778e-17	1.38778e-17	1.38778e-17	1.38778e-17	1.38778e-17	1.38778e-17	1.38778e-17	1.38778e-17	1.38778e-17	1.38778e-17	1.38778e-17	1.38778e-17	1.38778e-17
Zm00001d003304	1.38778e-17	1.38778e-17	1.38778e-17	1.38778e-17	1.38778e-17	1.38778e-17	1.38778e-17	1.38778e-17	1.38778e-17	1.38778e-17	1.38778e-17	1.38778e-17	1.38778e-17	1.38778e-17	1.38778e-17	1.38778e-17	1.38778e-17	1.38778e-17	1.38778e-17	1.38778e-17	1.38778e-17	1.38778e-17	1.38778e-17	1.38778e-17	1.38778e-17	1.38778e-17	1.38778e-17	1.38778e-17	1.38778e-17	1.38778e-17	1.38778e-17	1.38778e-17	1.38778e-17	1.38778e-17	1.38778e-17	1.38778e-17	1.38778e-17	1.38778e-17	1.38778e-17	1.38778e-17	1.38778e-17	1.38778e-17	1.38778e-17	1.38778e-17	1.38778e-17	1.38778e-17	1.38778e-17	1.38778e-17
Zm00001d003306	0	2.62675	0.0171581	0.00696481	0.00680781	5.58799	0	0.873334	1.72378	0	0	0.870556	0	0.0147243	0.0298941	0.00761779	0.00981699	0	0	0.00915705	0	0	0	0	0.0133427	0.0103766	0.0387009	0	0.0171915	1.24366	0.00620333	0	0	0.000258467	0	1.89717	0	0	0.00686911	0	0	0	0.00367042	0	0	0.00459418	0.00101914	0				0.717942	0.853198	1.08891
Zm00001d003307	1.38778e-17	1.38778e-17	1.38778e-17	1.38778e-17	1.38778e-17	1.38778e-17	1.38778e-17	1.38778e-17	1.38778e-17	1.38778e-17	1.38778e-17	1.38778e-17	1.38778e-17	1.38778e-17	1.38778e-17	1.38778e-17	1.38778e-17	1.38778e-17	1.38778e-17	1.38778e-17	1.38778e-17	1.38778e-17	1.38778e-17	1.38778e-17	1.38778e-17	1.38778e-17	1.38778e-17	1.38778e-17	1.38778e-17	1.38778e-17	1.38778e-17	1.38778e-17	1.38778e-17	1.38778e-17	1.38778e-17	1.38778e-17	1.38778e-17	1.38778e-17	1.38778e-17	1.38778e-17	1.38778e-17	1.38778e-17	1.38778e-17	1.38778e-17	1.38778e-17	1.38778e-17	1.38778e-17	1.38778e-17
Zm00001d003308	87.3264	23.4003	11.1729	38.4702	80.3765	26.5468	26.6657	25.7702	78.2385	24.0375	20.9567	21.3676	85.3767	17.8783	28.7884	35.5478	54.4925	14.1174	24.4829	42.9634	69.1596	26.5393	25.1808	19.8741	64.0127	16.6329	20.1312	30.8387	36.9925	30.6381	20.9019	13.3058	64.9051	25.0934	22.6392	40.5599	53.7254	25.6148	3.67287	23.5253	75.8307	30.8473	15.9253	32.1824	73.6649	40.4041	37.5078	36.0594	0.724465	0.999843	-0.0243684	0.412073	0.766766	0.329963	0.817396	0.80518	-0.0703807	0.120071	0.534625	-0.818595	0.571905	0.813954	-0.153765	0.554897	0.855637	0.314215	0.254713	0.887585	0.613	0.932485	0.909932	0.00893232	0.000305814	0.000754446	-1.72322	0.000142221	0.000282347	-1.82626	0.0302596	0.0289106	-0.760901	0.477731	0.338149	-0.103047	0.0962787	0.11156	0.962314	0.0206917	0.0370709	1.06536
Zm00001d003309	324.697	321.428	70.2162	303.125	177.919	278.071	96.3301	224.661	288.507	230.302	79.5249	203.537	241.445	256.477	78.9923	200.946	153.774	333.333	108.827	288.768	284.548	198.655	95.0003	128.758	202.472	284.564	127.667	284.761	333.836	158.863	70.0919	151.346	240.619	221.763	102.206	240.948	245.444	207.01	95.9874	233.628	265.347	396.161	119.981	221.736	222.762	240.438	73.0588	112.361	0.685301	0.999843	-0.0226053	0.098235	0.52811	-0.358356	0.92917	0.830581	0.0307971	0.0403429	0.319995	-0.504567	0.981053	0.889688	0.0774571	0.136059	0.61546	-0.474286	0.211689	0.877441	-0.558564	0.0115282	0.269022	-0.611735	0.194336	0.141073	0.285624	0.000934949	0.00143372	-1.35432	0.433801	0.244452	0.211871	0	0	-1.63994	0.364903	0.293846	-0.0737523	3.88385e-05	0.0002625	1.56619
Zm00001d003310	1312.62	765.803	163.492	172.151	1440.76	617.065	217.377	175.703	1471.14	527.859	157.052	110.451	1178.1	580.592	235.082	213.715	1238.7	634.021	199.193	217.392	1456.11	647.781	178.442	94.161	1118.95	634.891	227.203	253.582	1791.73	1010.94	268.149	347.938	1391.8	593.049	151.433	288.556	1488.35	430.864	241.063	308.728	1480.36	552.504	144.269	250.68	1573.03	985.188	341.694	289.04	0.271359	0.999843	0.15331	0.183356	0.64169	-0.232961	0.358579	0.647161	0.308931	0.719239	0.853621	-0.228952	0.409862	0.767278	0.158413	0.00538332	0.145541	0.587111	0.0134042	0.409171	0.676855	0.0162466	0.319316	0.468725	0.0303267	0.0334415	-0.98449	0	0	-2.93917	0	0	-2.53977	0	0	-1.95468	0	0	-1.55528	0.246389	0.240084	0.399399
Zm00001d003311	140.343	258.033	98.5347	35.7641	620.209	755.567	420.141	184.099	271.722	277.268	100.689	77.7778	1595.53	2090.18	1214.49	814.603	73.0013	152.096	145.289	65.4535	746.442	1296.5	660.048	139.852	144.591	289.348	184.071	82.7688	2187.51	1978.95	1903.91	1131.6	130.782	188.671	127.716	156.953	832.129	1301.96	1710.92	355.437	336.153	415.011	160.033	71.6737	1254.66	3144.51	2518.78	731.438	8.00961e-06	0.07	2.6757	0	0	2.48575	0	0	2.90925	4.63421e-05	0.00742574	1.39591	0	0	2.74307	0	0	2.87748	0	0	3.66377	6.49274e-06	0.025	3.5274	0.00922093	0.0129766	0.799139	0.817361	0.378035	0.110582	0.0180127	0.0193015	-0.414614	0.00363528	0.00831935	-0.688557	0	0	-1.21375	0.00388385	0.0094086	-0.525195
Zm00001d003312	21.0197	16.4644	35.2578	49.0092	24.2147	16.4114	24.1847	39.0949	3.85112	14.4315	32.5905	45.9235	35.6813	28.2565	46.0778	68.845	8.4805	10.7334	22.932	23.9263	12.8067	21.2407	34.9918	48.9228	21.9242	14.2342	6.03425	52.3047	14.6862	17.2283	45.3554	63.9356	12.975	9.04233	17.9186	20.3105	17.0964	16.0766	25.3128	49.0523	14.9568	20.4049	9.61752	36.9141	30.766	9.77865	50.615	44.5718	0.642013	0.999843	0.349484	0.310039	0.721127	0.568103	0.733518	0.78276	0.150711	0.194049	0.622461	0.555799	0.0152936	0.335302	0.994131	0.883891	0.901471	0.171468	0.00610238	0.304023	1.55801	0.222645	0.741464	0.39214	0.858765	0.427127	-0.229028	0.162611	0.103918	0.841438	0.0337126	0.0315179	1.13442	0.173192	0.165053	1.07047	0.0292514	0.0449405	1.36345	0.388667	0.325943	0.292986
Zm00001d003313	3.38766	0	15.979	3.47184	2.37793	0.500054	22.467	10.1103	5.96515	4.12115	6.68079	9.18199	8.83422	6.38333	15.9779	15.3233	0.21826	4.94502	4.91007	11.2771	5.58637	9.80213	16.5751	1.50355	2.77429	29.9507	17.7753	6.71982	5.44794	7.17033	15.0697	5.49969	4.98975	6.02481	11.4092	5.04446	0.475967	7.66686	15.1886	18.9168	6.98043	9.542	28.0101	5.05033	10.5536	11.666	13.1625	31.5313	0.995372	0.999843	-0.0263214	0.391882	0.758504	0.711972	0.26203	0.586127	0.747656	0.551552	0.813069	0.625243	0.391708	0.761373	0.659831	0.491391	0.838165	-0.790238	0.891746	0.951591	-0.247011	0.0921869	0.601259	1.32121	0.847947	0.423196	0.351859	0.0402436	0.0331038	1.90977	0.216042	0.141267	1.20333	0.115664	0.122757	1.55791	0.379156	0.300394	0.851475	0.426393	0.345472	-0.706439
Zm00001d003314	0	0	0.0673961	0.0272421	1.11128	0.795125	0	0	0	4.5786	6.40836	0.794083	0	1.2496	3.98355	0.0298044	1.16269	0	0.816935	2.21886	0	0.864845	4.91075	0	1.22474	0.0406453	1.73606	5.87909	0.0675285	0.0869187	0.0242559	1.66266	0.99811	1.0041	0	0.25316	0.784953	0	3.2058	0.851897	0.997058	0	4.12955	0.840831	3.65853	0.0179516	1.01623	3.73176							0.31329	0.618548	3.19821				0.862732	0.872735	0.745923	0.756712	0.887677	-1.76993	0.468454	0.921372	-1.28868	0.761616	0.891293	-0.470166
Zm00001d003315	1.38778e-17	1.38778e-17	1.38778e-17	1.38778e-17	1.38778e-17	1.38778e-17	1.38778e-17	1.38778e-17	1.38778e-17	1.38778e-17	1.38778e-17	1.38778e-17	1.38778e-17	1.38778e-17	1.38778e-17	1.38778e-17	1.38778e-17	1.38778e-17	1.38778e-17	1.38778e-17	1.38778e-17	1.38778e-17	1.38778e-17	1.38778e-17	1.38778e-17	1.38778e-17	1.38778e-17	1.38778e-17	1.38778e-17	1.38778e-17	1.38778e-17	1.38778e-17	1.38778e-17	1.38778e-17	1.38778e-17	1.38778e-17	1.38778e-17	1.38778e-17	1.38778e-17	1.38778e-17	1.38778e-17	1.38778e-17	1.38778e-17	1.38778e-17	1.38778e-17	1.38778e-17	1.38778e-17	1.38778e-17
Zm00001d003316	1.38778e-17	1.38778e-17	1.38778e-17	1.38778e-17	1.38778e-17	1.38778e-17	1.38778e-17	1.38778e-17	1.38778e-17	1.38778e-17	1.38778e-17	1.38778e-17	1.38778e-17	1.38778e-17	1.38778e-17	1.38778e-17	1.38778e-17	1.38778e-17	1.38778e-17	1.38778e-17	1.38778e-17	1.38778e-17	1.38778e-17	1.38778e-17	1.38778e-17	1.38778e-17	1.38778e-17	1.38778e-17	1.38778e-17	1.38778e-17	1.38778e-17	1.38778e-17	1.38778e-17	1.38778e-17	1.38778e-17	1.38778e-17	1.38778e-17	1.38778e-17	1.38778e-17	1.38778e-17	1.38778e-17	1.38778e-17	1.38778e-17	1.38778e-17	1.38778e-17	1.38778e-17	1.38778e-17	1.38778e-17
Zm00001d003317	1.98363	0	6.98158	1.14103	2.19586	0	7.99067	0.752503	0.648435	0	0.773137	2.54015	7.42138	0.0908605	2.95185	1.15474	1.2016	0	4.4425	0.0562761	0	0.833701	9.83233	0	3.49399	0.0638286	3.28343	0	0.106275	0.136998	8.41094	0.718176	1.99667	0.00157784	8.72205	0.403711	0	0	1.13902	0	1.99481	0	5.17766	0.804281	1.72791	0.0281382	6.05483	0.850886	0.273143	0.999843	-1.23869				0.759905	0.789541	-0.0873908				0.739717	0.850589	0.592731				0.575935	0.936152	0.915486	0.820437	0.898794	-0.296136	0.0149581	0.0192373	-11.6813	0.113139	0.0776275	1.95895	0.133275	0.0960184	-1.6945	0.00216155	0.00539639	13.6403				0.0198169	0.0358062	-3.65345
Zm00001d003319	2.33377	0	0.0317971	0.0128912	2.12373	0	0	0	0	1.81481	0	0.845401	0	0.027279	4.93409	0.014101	0.0181767	0	0	0.0169534	0.837688	0	0	0	0.0247152	0.0192142	0.0718936	0	1.22001	0.0409503	0.0114807	2.66631	0.998586	0.000477996	0	6.43435	2.68784	0.870555	0.0127139	0	0	0	0.00679083	0	1.82697	0.0085009	0.00188493	0	0.606446	0.999843	0.75367																												0.946068	0.441006	0.94808
Zm00001d003320	0	8.17287	0.190217	6.49315	0.0743682	3.30339	0	3.31483	0	8.99908	0.695469	7.83133	1.67559	18.0735	3.28301	5.48405	2.38	2.49025	1.57757	8.78498	0	10.1241	3.88049	1.65021	0.147125	1.29153	0.441728	3.85638	2.69104	4.12152	1.17019	5.89428	0	3.01183	0	3.42956	0.646087	10.8105	0.0750446	0	0.995083	3.9759	0.0399133	10.9034	3.47688	18.6766	0.0110395	13.0718				0.396124	0.761146	0.825729	0.910145	0.825726	1.16192	0.133141	0.551369	-1.91376	0.0837884	0.535981	2.77968	0.07813	0.506479	1.51847				0.877694	0.904385	0.114089	0.0170512	0.0214042	2.5225				0.00442331	0.00604777	2.9746	0.0362557	0.0510423	-2.95152	0.667022	0.43841	0.452096	0.0122452	0.0241027	3.40361
Zm00001d003321	0	0	0.00462445	0.00187914	0.00183681	0	0	0	0	0	0	0.895426	0	0.00396948	0.00804704	1.06402	0.00264788	0	0	0.00247005	0	0	0	0	0.00359752	0.00279866	0.0104092	0	0.00463346	1.20092	0.00167383	0	0	6.97861e-05	0	0.01701	0	0	0.00185334	0	0.998499	0	0.000990648	0	0	0.00123985	0.000275145	0
Zm00001d003322	113.754	20.1589	14.9471	52.5573	106.266	8.56603	39.0565	26.5892	52.7824	21.3516	14.8442	36.7961	69.8421	9.47515	28.9283	32.3127	97.9685	18.4603	29.6883	58.5203	84.5209	1.35562	20.3006	15.3926	76.8752	12.1066	8.27024	51.2137	63.8274	8.27531	24.1472	17.4625	81.8824	23.0883	13.087	36.4797	92.3512	11.547	28.7229	12.7726	74.8308	3.13069	23.2446	28.579	114.079	6.64199	18.2903	39.6924	0.689396	0.999843	-0.0523683	0.0170825	0.263099	-1.52321	0.201861	0.537679	0.609687	0.00440868	0.0974255	-1.43023	0.235593	0.68315	0.276859	0.497018	0.839465	-0.584971	0.349238	0.901894	0.622382	0.301	0.777348	-0.381991	1.86047e-05	8.55615e-05	-2.25036	1.97873e-05	5.16296e-05	-2.34667	0.0107526	0.0126884	-0.9926	0.45354	0.326719	-0.096315	0.0115795	0.0217618	1.25776	0.00166913	0.00470542	1.35407
Zm00001d003324	1.38778e-17	1.38778e-17	1.38778e-17	1.38778e-17	1.38778e-17	1.38778e-17	1.38778e-17	1.38778e-17	1.38778e-17	1.38778e-17	1.38778e-17	1.38778e-17	1.38778e-17	1.38778e-17	1.38778e-17	1.38778e-17	1.38778e-17	1.38778e-17	1.38778e-17	1.38778e-17	1.38778e-17	1.38778e-17	1.38778e-17	1.38778e-17	1.38778e-17	1.38778e-17	1.38778e-17	1.38778e-17	1.38778e-17	1.38778e-17	1.38778e-17	1.38778e-17	1.38778e-17	1.38778e-17	1.38778e-17	1.38778e-17	1.38778e-17	1.38778e-17	1.38778e-17	1.38778e-17	1.38778e-17	1.38778e-17	1.38778e-17	1.38778e-17	1.38778e-17	1.38778e-17	1.38778e-17	1.38778e-17
Zm00001d003328	1.90124	0	1.40441	2.21954	3.26772	8.9346	1.21126	4.33492	3.17137	0	8.10775	4.32023	0.809999	1.34269	1.7531	0.0567365	8.71286	0	0	2.29151	1.58313	0	0	6.3823	0.0999028	5.55952	0.296261	0	0.129173	1.53405	0.0461405	1.55707	4.99382	19.0334	3.82101	0.49459	7.95851	0.766731	1.15351	0	0.995995	4.12929	0.0272355	0	2.62736	0.0341198	0.00754322	0.835868	0.806228	0.999843	-0.28508	0.757209	0.858939	-0.972278	0.774944	0.792913	-1.14385	0.744535	0.856513	1.0983	0.878678	0.874674	-0.25879	0.567801	0.858512	-1.73488	0.599438	0.938732	-2.22232	0.827266	0.899373	-0.818516	0.416976	0.251261	0.286253	0.115078	0.0787042	-1.57866	0.171985	0.117959	-1.64065	0.583581	0.387165	-1.86491	0.559694	0.391062	-1.9269	0.749504	0.493614	-0.0619909
Zm00001d003329	54.9239	59.4645	85.6502	59.3724	52.7402	42.4582	64.4456	72.6488	39.2602	41.4276	68.4951	56.9512	42.3636	41.036	53.2867	65.3791	34.7436	44.4425	71.2053	77.9063	31.8604	20.9469	98.2082	70.4972	51.9577	40.7163	95.5502	96.6801	37.6437	35.3371	59.8302	54.063	39.9329	54.1886	61.6687	61.559	59.0343	42.8757	71.2196	48.3194	46.8802	58.9787	73.4542	59.3703	62.3216	40.5769	69.9268	62.2898	0.824147	0.999843	0.148337	0.111696	0.555589	-0.572914	0.872294	0.817994	0.0979348	0.986435	0.889153	-0.0545074	0.823195	0.868055	0.0435357	0.481534	0.833934	-0.271058	0.458803	0.920125	-0.375736	0.501081	0.846299	-0.229053	0.274999	0.184252	0.286727	0.083438	0.0603578	0.753723	0.135718	0.0974343	0.617522	0.53326	0.364021	0.466997	0.770372	0.479353	0.330795	0.712934	0.479189	-0.136202
Zm00001d003331	0	0	0.0103591	0.00420736	0.00411256	0	0	0	0	0	0	0	0	0.00889087	0.0180361	0.00460165	0.00592937	0	0	0.00553097	0	0	7.91815	0	0.00805723	0.00626717	0.0233392	0	0.0103792	0.0133298	0.00374753	0	0	0.000156198	0	0.0381757	0	0.902457	0.00414957	0	0	0	0.00221768	0	0	0.00277567	0.000615864	0							0.172147	0.510815	9.57888
Zm00001d003332	0	0	0.00346586	0.00140848	0.00137676	0	2.58352	0	0	0	0	0	0	0.00297505	0.00603027	0.00154042	0.00198463	0	0	0.00185135	0	0	0	0	0.0026963	0.00209763	0.00779981	0	0.0034726	0.00445858	0.0012546	0	0	5.23107e-05	0	0.0127435	0	0	0.00138915	0	0	0	0.000742551	0	0	0.000929332	0.000206243	0
Zm00001d003333	52.9617	82.7323	146.126	136.28	47.624	65.6611	100.696	121.948	48.9146	75.1644	196.303	126.558	48.284	101.146	251.42	134.21	61.2389	102.048	146.418	96.6516	56.5951	51.2092	155.385	169.125	74.1272	88.0719	172.755	134.149	29.4411	100.879	211.596	193.798	40.9272	88.3125	179.462	142.789	59.1686	156.484	298.45	104.711	56.8487	89.5652	290.397	138.917	59.1301	79.9987	256.332	141.741	0.802921	0.999843	0.0748423	0.955014	0.886501	0.00138186	0.822215	0.806319	0.232462	0.512478	0.800665	0.0750536	0.241929	0.689229	-0.394468	0.614186	0.868685	0.157812	0.583372	0.936152	0.125416	0.295187	0.775599	0.233249	0.01135	0.0154691	0.815935	0.000175612	0.000336573	1.60535	0.00166547	0.00267435	1.2762	0.079112	0.0913841	0.789416	0.538039	0.381362	0.460268	0.185967	0.196449	-0.329148
Zm00001d003334	4.4699	10.5003	106.586	102.791	9.21918	27.0874	87.6706	101.863	2.12179	43.1713	75.4244	135.846	11.9006	51.8523	99.8182	100.39	2.89857	50.5357	75.5264	115.78	1.74044	57.8977	64.0839	120.549	2.02159	48.6798	29.7285	133.528	11.4101	53.8635	52.3134	107.04	0.991928	58.2013	64.5213	71.5051	15.032	54.2545	91.8338	153.196	18.9425	24.7094	104.768	120.672	3.82208	23.6604	53.7387	54.961	0.141077	0.999843	1.63641	0.340979	0.737667	0.223733	0.925142	0.830149	-0.0179247	0.248419	0.669682	0.372796	0.63442	0.833157	0.233026	0.740084	0.887277	0.150493	0.795534	0.946788	-0.0281111	0.0378533	0.433881	-0.571923	1.86047e-05	8.55615e-05	3.83412	0	0	4.88266	0	0	5.11672	0.0147017	0.0258387	1.04853	0.000842642	0.0027406	1.2826	0.246206	0.23997	0.234065
Zm00001d003335	1.38778e-17	1.38778e-17	1.38778e-17	1.38778e-17	1.38778e-17	1.38778e-17	1.38778e-17	1.38778e-17	1.38778e-17	1.38778e-17	1.38778e-17	1.38778e-17	1.38778e-17	1.38778e-17	1.38778e-17	1.38778e-17	1.38778e-17	1.38778e-17	1.38778e-17	1.38778e-17	1.38778e-17	1.38778e-17	1.38778e-17	1.38778e-17	1.38778e-17	1.38778e-17	1.38778e-17	1.38778e-17	1.38778e-17	1.38778e-17	1.38778e-17	1.38778e-17	1.38778e-17	1.38778e-17	1.38778e-17	1.38778e-17	1.38778e-17	1.38778e-17	1.38778e-17	1.38778e-17	1.38778e-17	1.38778e-17	1.38778e-17	1.38778e-17	1.38778e-17	1.38778e-17	1.38778e-17	1.38778e-17
Zm00001d003336	1.38778e-17	1.38778e-17	1.38778e-17	1.38778e-17	1.38778e-17	1.38778e-17	1.38778e-17	1.38778e-17	1.38778e-17	1.38778e-17	1.38778e-17	1.38778e-17	1.38778e-17	1.38778e-17	1.38778e-17	1.38778e-17	1.38778e-17	1.38778e-17	1.38778e-17	1.38778e-17	1.38778e-17	1.38778e-17	1.38778e-17	1.38778e-17	1.38778e-17	1.38778e-17	1.38778e-17	1.38778e-17	1.38778e-17	1.38778e-17	1.38778e-17	1.38778e-17	1.38778e-17	1.38778e-17	1.38778e-17	1.38778e-17	1.38778e-17	1.38778e-17	1.38778e-17	1.38778e-17	1.38778e-17	1.38778e-17	1.38778e-17	1.38778e-17	1.38778e-17	1.38778e-17	1.38778e-17	1.38778e-17
Zm00001d003341	1.38778e-17	1.38778e-17	1.38778e-17	1.38778e-17	1.38778e-17	1.38778e-17	1.38778e-17	1.38778e-17	1.38778e-17	1.38778e-17	1.38778e-17	1.38778e-17	1.38778e-17	1.38778e-17	1.38778e-17	1.38778e-17	1.38778e-17	1.38778e-17	1.38778e-17	1.38778e-17	1.38778e-17	1.38778e-17	1.38778e-17	1.38778e-17	1.38778e-17	1.38778e-17	1.38778e-17	1.38778e-17	1.38778e-17	1.38778e-17	1.38778e-17	1.38778e-17	1.38778e-17	1.38778e-17	1.38778e-17	1.38778e-17	1.38778e-17	1.38778e-17	1.38778e-17	1.38778e-17	1.38778e-17	1.38778e-17	1.38778e-17	1.38778e-17	1.38778e-17	1.38778e-17	1.38778e-17	1.38778e-17
Zm00001d003342	1.38778e-17	1.38778e-17	1.38778e-17	1.38778e-17	1.38778e-17	1.38778e-17	1.38778e-17	1.38778e-17	1.38778e-17	1.38778e-17	1.38778e-17	1.38778e-17	1.38778e-17	1.38778e-17	1.38778e-17	1.38778e-17	1.38778e-17	1.38778e-17	1.38778e-17	1.38778e-17	1.38778e-17	1.38778e-17	1.38778e-17	1.38778e-17	1.38778e-17	1.38778e-17	1.38778e-17	1.38778e-17	1.38778e-17	1.38778e-17	1.38778e-17	1.38778e-17	1.38778e-17	1.38778e-17	1.38778e-17	1.38778e-17	1.38778e-17	1.38778e-17	1.38778e-17	1.38778e-17	1.38778e-17	1.38778e-17	1.38778e-17	1.38778e-17	1.38778e-17	1.38778e-17	1.38778e-17	1.38778e-17
Zm00001d003343	1.38778e-17	1.38778e-17	1.38778e-17	1.38778e-17	1.38778e-17	1.38778e-17	1.38778e-17	1.38778e-17	1.38778e-17	1.38778e-17	1.38778e-17	1.38778e-17	1.38778e-17	1.38778e-17	1.38778e-17	1.38778e-17	1.38778e-17	1.38778e-17	1.38778e-17	1.38778e-17	1.38778e-17	1.38778e-17	1.38778e-17	1.38778e-17	1.38778e-17	1.38778e-17	1.38778e-17	1.38778e-17	1.38778e-17	1.38778e-17	1.38778e-17	1.38778e-17	1.38778e-17	1.38778e-17	1.38778e-17	1.38778e-17	1.38778e-17	1.38778e-17	1.38778e-17	1.38778e-17	1.38778e-17	1.38778e-17	1.38778e-17	1.38778e-17	1.38778e-17	1.38778e-17	1.38778e-17	1.38778e-17
Zm00001d003344	1.38778e-17	1.38778e-17	1.38778e-17	1.38778e-17	1.38778e-17	1.38778e-17	1.38778e-17	1.38778e-17	1.38778e-17	1.38778e-17	1.38778e-17	1.38778e-17	1.38778e-17	1.38778e-17	1.38778e-17	1.38778e-17	1.38778e-17	1.38778e-17	1.38778e-17	1.38778e-17	1.38778e-17	1.38778e-17	1.38778e-17	1.38778e-17	1.38778e-17	1.38778e-17	1.38778e-17	1.38778e-17	1.38778e-17	1.38778e-17	1.38778e-17	1.38778e-17	1.38778e-17	1.38778e-17	1.38778e-17	1.38778e-17	1.38778e-17	1.38778e-17	1.38778e-17	1.38778e-17	1.38778e-17	1.38778e-17	1.38778e-17	1.38778e-17	1.38778e-17	1.38778e-17	1.38778e-17	1.38778e-17
Zm00001d003345	378.121	109.46	101.825	116.94	391.973	128.627	207.922	101.954	359.564	131.629	130.999	136.935	288.755	159.05	152.35	92.6069	352.763	104.255	160.412	86.8192	442.948	147.653	304.943	79.3744	322.918	126.308	269.355	123.387	341.264	147.965	153.633	152.202	341.466	149.524	119.311	102.642	344.402	142.835	166.02	143.316	363.117	156.507	235.322	155.072	400.127	145.965	194.647	101.513	0.508719	0.999843	0.137184	0.32028	0.727778	0.206427	0.0118136	0.172685	0.831301	0.522656	0.80375	0.0834382	0.791422	0.86225	-0.021483	0.614137	0.868685	0.128274	0.52179	0.931247	-0.344549	0.348537	0.802898	-0.262367	0.000155814	0.000429212	-1.56179	0.000336384	0.000592722	-1.49084	7.89663e-05	0.000223577	-1.80728	0.617639	0.401338	0.0709486	0.0947061	0.110188	-0.245495	0.198793	0.206191	-0.316444
Zm00001d003346	3.15488	18.0676	14.0038	11.0739	14.2522	16.0503	12.4376	13.443	0.969446	23.8953	21.7225	20.4625	20.6557	18.138	49.3502	17.6289	12.6417	8.38093	24.4514	15.7984	6.30397	2.39479	10.6519	2.32389	29.0925	1.51112	1.20667	34.9934	8.05857	18.6922	26.8277	13.9611	8.98358	4.02187	12.3068	8.24247	4.59353	12.9053	3.52341	1.45517	5.9802	0.275102	26.0663	1.41558	14.951	6.50539	13.1811	31.2541	0.953423	0.999843	0.0213571	0.981002	0.890697	0.0410744	0.180139	0.518577	-0.931625	0.250441	0.671996	-1.02782	0.288103	0.714183	0.276805	0.187022	0.675232	0.754825	0.158457	0.84207	0.866964	0.5649	0.863089	0.14407	0.469766	0.27453	0.298225	0.104246	0.07256	1.03457	0.415909	0.236629	0.502897	0.410848	0.3056	0.736345	0.99825	0.559266	0.204672	0.420168	0.342319	-0.531673
Zm00001d003347	150.855	169.085	134.255	104.777	151.5	234.66	159.714	90.2598	162.183	271.013	144.974	143.945	156.985	199.898	140.831	124.531	168.265	231.71	145.175	121.657	144.312	200.739	133.914	91.8277	151.911	216.5	152.595	152.434	183.325	250.922	216.276	156.661	142.771	217.74	150.757	147.042	152.002	188.262	148.352	116.912	121.692	160.1	113.621	102.593	133.076	198.88	172.33	56.3429	0.79295	0.999843	-0.0446534	0.833632	0.869673	0.0119098	0.981009	0.839924	0.0390164	0.557465	0.814482	-0.320873	0.717769	0.849125	0.119393	0.808562	0.894545	0.00464223	0.186765	0.869658	0.364654	0.344232	0.801331	-0.24125	0.0845198	0.0731622	0.421301	0.721966	0.342816	-0.102588	0.211516	0.138938	-0.306538	0.0157146	0.0272206	-0.523889	0.00158926	0.00446709	-0.727839	0.325996	0.289735	-0.20395
Zm00001d003349	0	0	0.0137956	7.24858	1.06649	0	0	0	0	0	0	0	1.87172	0.0118396	0.0240277	0.00612656	1.09725	0	0	1.09043	0	0	0	0	0.010729	0.00834466	0.0310994	0	0.0138225	0.0177543	0.00498919	0	0	0.000207914	0	0.0508981	0	0	0.00552455	0	0	0	0.00295225	0	0	0.00369516	0.000819791	0										0.0340361	0.293608																				0.0389052	0.0352335	2.93476				0.0128091	0.0236316	15.3004	0.0141382	0.0272569	9.2483
Zm00001d003352	194.109	175.849	53.476	70.7548	154.594	157.081	118.304	64.9693	237.147	118.883	71.1628	91.7434	187.61	127.935	61.44	101.223	187.234	174.83	69.5437	89.9654	290.961	170.48	120.344	97.2574	153.919	105.301	83.8841	160.237	162.695	101.074	81.8887	88.9436	212.67	133.46	64.2819	128.274	189.334	128.493	109.98	94.8819	181.557	191.229	89.4591	112.414	153.606	156.344	64.9344	88.1179	0.630479	0.999843	0.0960123	0.73909	0.85473	-0.0862154	0.0119484	0.172685	0.896325	0.906747	0.881963	-0.168665	0.260546	0.700089	-0.184417	0.818002	0.896454	-0.108363	0.647091	0.939408	-0.231462	0.185444	0.711454	-0.388939	0.623022	0.338985	-0.29507	0.000117487	0.000243715	-1.66513	0.00203159	0.00315966	-1.03945	2.08127e-05	0.000106114	-1.37006	0.00103762	0.00322473	-0.74438	0.124771	0.147284	0.625679
Zm00001d003353	0	0	0.0149266	0.00606016	0.00592357	0	0	0	0	0	0	0	0	0.0128099	1.33342	0.00662825	0.00854142	0	0	0.00796733	0	0	8.90605	0	0.0116082	0.00902823	0.0336554	0	1.17948	0.0192107	0.00539767	0	0	0.000224924	0	0.0550916	0	0.895075	1.06823	0	0	0	0.00319388	0	0	0.00399763	0.000886866	0							0.0858214	0.386614	9.38418
Zm00001d003354	0	0	0.00115874	0.000470992	0.000460384	0	0	0	0	0	0	0	0	0.000994695	0.00201564	0.000515104	0.000663614	0	0	0.000619058	0	0	0	0	0.000901523	1.0826	0.00260673	0	0.001161	0.00149051	0.00041954	0	0	1.74948e-05	0	0.0042573	0	0	0.000464526	0	0	0	0.000248322	0	0	0.000310779	6.89751e-05	0
Zm00001d003355	1.38778e-17	1.38778e-17	1.38778e-17	1.38778e-17	1.38778e-17	1.38778e-17	1.38778e-17	1.38778e-17	1.38778e-17	1.38778e-17	1.38778e-17	1.38778e-17	1.38778e-17	1.38778e-17	1.38778e-17	1.38778e-17	1.38778e-17	1.38778e-17	1.38778e-17	1.38778e-17	1.38778e-17	1.38778e-17	1.38778e-17	1.38778e-17	1.38778e-17	1.38778e-17	1.38778e-17	1.38778e-17	1.38778e-17	1.38778e-17	1.38778e-17	1.38778e-17	1.38778e-17	1.38778e-17	1.38778e-17	1.38778e-17	1.38778e-17	1.38778e-17	1.38778e-17	1.38778e-17	1.38778e-17	1.38778e-17	1.38778e-17	1.38778e-17	1.38778e-17	1.38778e-17	1.38778e-17	1.38778e-17
Zm00001d003356	0	0	19.6237	0.0811315	1.19433	0	53.2781	0	0	0	12.5416	0	0	0.173574	23.0411	0.0888277	0.114861	0	0	0.107031	0	0	9.78117	0	0.156957	0.121513	0.472473	0	0.203415	1.68926	12.7091	0	0	0.00297941	14.4838	13.6779	0.633723	0	1.19615	0	0	0	29.7936	0	0	0.0533196	15.1334	0							0.148173	0.483043	0.913728	0.0770273	0.44346								0.535589	0.932864	0.249334							0.000142221	0.000282347	8.21406	0.0177016	0.0190363	6.91553	0.00109217	0.00308943	13.4828	0.0347658	0.0510753	12.1842	0.0714805	0.0969631	-1.29853
Zm00001d003357	2.9614	6.02081	3.54335	0.0283333	0.0276926	0	1.38437	2.6186	0.708181	0	0	0	0	0.0601036	0.122803	0.0309987	0.0399867	2.66533	0	1.15398	0	8.47989	0.96422	0	0.0544313	6.49459	0.159535	0	0.0702493	2.56585	0.0252269	5.32466	0.998077	1.00417	0	0.263603	0	6.44003	0.0279428	0	0	5.22457	1.06019	0	0	0.0186696	0.00413481	0				0.800413	0.864064	0.622625	0.739954	0.783894	-0.576256							0.308745	0.764128	-2.14774				0.168147	0.694553		0.226743	0.158885	1.27674	0.418382	0.223524	-0.174691	0.307881	0.186807	-1.46782	0.11056	0.118802	-1.45143	0.0759122	0.0927412	-2.74456
Zm00001d003358	8.9766	7.77368	1.66448	1.25222	3.40773	12.9717	14.9913	8.49481	0	17.0667	2.33905	0	0.698314	6.22271	11.565	4.53592	0.172506	14.1639	0	3.55593	0	53.2422	13.6685	6.10395	0.236434	1.38423	0.727096	3.82059	6.44666	34.0612	4.43302	3.90098	1.99441	7.0244	3.73469	4.37674	0	14.2112	1.2486	0.681931	0.993573	12.3964	0.0635532	4.23528	2.44773	29.165	0.0175337	0.739011	0.13898	0.999843	-1.70932	0.0144956	0.254789	1.47349	0.0653733	0.34133	2.46974	0.575881	0.820316	0.734375	0.0712302	0.507045	2.96327	0.0455108	0.407611	1.17081	0.321745	0.894717	2.35537	0.708001	0.886561	0.18781	0.0473535	0.0468523	1.37796	0.373097	0.204338	-1.04539	0.820121	0.398151	-0.27887	0.0148652	0.0260807	-2.42335	0.0407515	0.0578295	-1.65682	0.420938	0.342618	0.766524
Zm00001d003359	1.38778e-17	1.38778e-17	1.38778e-17	1.38778e-17	1.38778e-17	1.38778e-17	1.38778e-17	1.38778e-17	1.38778e-17	1.38778e-17	1.38778e-17	1.38778e-17	1.38778e-17	1.38778e-17	1.38778e-17	1.38778e-17	1.38778e-17	1.38778e-17	1.38778e-17	1.38778e-17	1.38778e-17	1.38778e-17	1.38778e-17	1.38778e-17	1.38778e-17	1.38778e-17	1.38778e-17	1.38778e-17	1.38778e-17	1.38778e-17	1.38778e-17	1.38778e-17	1.38778e-17	1.38778e-17	1.38778e-17	1.38778e-17	1.38778e-17	1.38778e-17	1.38778e-17	1.38778e-17	1.38778e-17	1.38778e-17	1.38778e-17	1.38778e-17	1.38778e-17	1.38778e-17	1.38778e-17	1.38778e-17
Zm00001d003363	6.31613	0	0.075401	0.0304573	5.29179	0	3.03434	3.53215	3.32944	0	0	0	1.78523	0.0646314	0.132138	0.0333235	3.31075	0	0	0.0400869	3.49765	0	0	0	2.33971	0.0454526	0.171723	0	1.31023	3.73423	9.39352	0	1.99712	0.00112652	2.8792	0.284	7.21339	0	0.0300374	0	3.99326	0	0.0160248	0	2.70139	0.020067	0.0044436	0	0.669973	0.999843	0.46122				0.998048	0.842421	0.0526341				0.554473	0.810475	-0.737111				0.181756	0.862891	5.66562				0.00335465	0.00569064	-13.3329	0.0476465	0.0375287	-1.97607	0.00616296	0.00796998	-5.035
Zm00001d003364	0	0	0.00115873	0.000470988	0.000460381	0	0	0	0	0	0	0	0	0.000994688	0.00201563	0.0005151	1.0779	0	0	0.000619054	0	0	0	0	0.000901516	0.000701386	0.00260671	0	0.00116099	0.0014905	0.000419538	0	0	1.74947e-05	0	0.00425727	0	0	0.000464523	0	0	0	0.00024832	0	0	0.000310777	6.89746e-05	0
Zm00001d003365	2.42843	16.0388	2.71388	0.0811863	3.3319	14.2172	27.6129	0	2.99633	1.60787	7.00423	2.38982	0.759448	4.87495	0.360665	1.21856	1.28527	4.2911	5.17937	0.107103	0	14.828	3.87683	0	0.157064	2.41666	0.472809	0	2.7154	0.263411	1.17653	0	5.99155	13.0305	2.81399	3.53602	12.2983	7.99442	0.0800589	1.64686	1.99294	0	4.20724	0	7.17087	9.42998	0.0117698	0	0.745375	0.999843	0.687495	0.76197	0.85968	0.150934	0.423277	0.680362	1.55996				0.428533	0.772625	1.04866	0.312866	0.767421	1.85595	0.270003	0.89251	-2.91519				0.0379035	0.0395739	1.7813	0.841573	0.386338	0.141747	0.0485296	0.0420845	-1.3818	0.0805045	0.0926003	-1.63955	0.00139722	0.00406847	-3.16309	0.0850499	0.111065	-1.52354
Zm00001d003366	1.38778e-17	1.38778e-17	1.38778e-17	1.38778e-17	1.38778e-17	1.38778e-17	1.38778e-17	1.38778e-17	1.38778e-17	1.38778e-17	1.38778e-17	1.38778e-17	1.38778e-17	1.38778e-17	1.38778e-17	1.38778e-17	1.38778e-17	1.38778e-17	1.38778e-17	1.38778e-17	1.38778e-17	1.38778e-17	1.38778e-17	1.38778e-17	1.38778e-17	1.38778e-17	1.38778e-17	1.38778e-17	1.38778e-17	1.38778e-17	1.38778e-17	1.38778e-17	1.38778e-17	1.38778e-17	1.38778e-17	1.38778e-17	1.38778e-17	1.38778e-17	1.38778e-17	1.38778e-17	1.38778e-17	1.38778e-17	1.38778e-17	1.38778e-17	1.38778e-17	1.38778e-17	1.38778e-17	1.38778e-17
Zm00001d003367	1.38778e-17	1.38778e-17	1.38778e-17	1.38778e-17	1.38778e-17	1.38778e-17	1.38778e-17	1.38778e-17	1.38778e-17	1.38778e-17	1.38778e-17	1.38778e-17	1.38778e-17	1.38778e-17	1.38778e-17	1.38778e-17	1.38778e-17	1.38778e-17	1.38778e-17	1.38778e-17	1.38778e-17	1.38778e-17	1.38778e-17	1.38778e-17	1.38778e-17	1.38778e-17	1.38778e-17	1.38778e-17	1.38778e-17	1.38778e-17	1.38778e-17	1.38778e-17	1.38778e-17	1.38778e-17	1.38778e-17	1.38778e-17	1.38778e-17	1.38778e-17	1.38778e-17	1.38778e-17	1.38778e-17	1.38778e-17	1.38778e-17	1.38778e-17	1.38778e-17	1.38778e-17	1.38778e-17	1.38778e-17
Zm00001d003368	47.6448	0	6.87183	17.5007	42.9406	1.24517	12.3891	16.069	28.3348	0	3.90245	3.77986	21.5531	0.428398	7.16744	1.37281	23.6214	2.20408	13.6503	7.05059	46.8089	9.66238	21.4217	24.1117	33.64	1.51854	12.968	12.526	37.4344	0.661629	16.2709	0.355	36.9534	0.00709978	3.66613	8.35814	44.1781	0	2.43747	3.22044	37.9258	0.265474	16.7755	8.52757	16.7532	0.128388	6.11068	6.10793	0.434905	0.999843	0.307492	0.201707	0.656305	2.30244	0.583841	0.739931	0.583606	0.611344	0.829492	0.399234	0.216785	0.672398	-0.399426				0.958429	0.955668	-0.187322	0.176169	0.70383	-1.66414	0	0	-5.613	0.000275785	0.000495996	-2.16158	0.00120962	0.00201958	-1.71739	0.0172448	0.0292241	3.45141	0.00252205	0.00636813	3.89561	0.553711	0.409928	0.444195
Zm00001d003369	22.3881	80.3237	121.243	166.907	43.2631	95.2458	115.529	169.512	48.8836	139.073	117.684	140.887	30.4616	236.676	132.29	224.542	58.9908	137.558	144.611	175.376	44.8587	131.005	120.351	142.454	32.358	146.398	111.434	263.773	63.5598	184.08	139.23	191.997	46.9178	125.433	78.5515	122.568	49.0901	182.547	141.603	149.082	54.853	128.246	125.066	218.151	44.1253	286.575	158.117	174.391	0.539022	0.999843	0.0969208	0.260741	0.696187	0.251856	0.779422	0.794901	0.132306	0.996029	0.890211	-0.0118528	0.799202	0.862778	0.02159	0.00834239	0.184572	0.773742	0.342532	0.899847	0.278619	0.828773	0.899778	-0.0758083	7.55814e-05	0.000242176	1.42005	0.000561464	0.000909273	1.42462	1.3161e-05	5.08788e-05	1.85729	0.445716	0.323148	0.00457563	0.31906	0.268298	0.437238	0.0718236	0.0972699	0.432662
Zm00001d003370	4.60311	0	3.56359	0.0310693	1.11811	0	3.02717	0	0.696212	0	0	0	0.851257	0.0659366	5.23129	0.0339934	2.24844	0	0	0.0408936	0.771055	0	0	0	5.59066	0.046368	3.11007	0	3.56476	0.0992465	4.23228	0	5.99435	0.00114906	0	0.289894	3.49644	0	0.030641	0	3.9932	0	15.3367	0	3.64124	0.0204697	0.00453255	0	0.33618	0.999843	-1.25413				0.998048	0.842421	-0.22083				0.806219	0.864195	-0.35149				0.801741	0.946788	-0.962219				0.00242442	0.00432842	-13.4486	0.0395226	0.0326169	-1.84991	0.00482891	0.00651283	-5.14974
Zm00001d003372	60.7851	38.7288	16.1075	23.2982	66.3409	6.9045	43.0018	18.9107	66.9202	21.4062	37.6199	24.8378	53.6312	22.6108	35.7921	24.6183	62.2094	25.5354	21.0175	26.2971	51.176	29.2884	69.1208	15.4301	46.5569	44.7438	50.3444	12.4214	36.9111	35.7135	19.8111	23.4248	52.9211	21.0809	23.6055	24.031	63.2884	25.6466	27.5911	18.1693	65.8517	42.499	13.8286	25.0824	56.6326	16.1578	28.4017	27.8298	0.970689	0.999843	0.0395532	0.248505	0.68828	-0.464782	0.0100443	0.162303	1.20198	0.546086	0.811408	-0.487626	0.302132	0.720946	-0.285076	0.226132	0.712782	-0.544709	0.706	0.941348	-0.27709	0.523377	0.849448	0.28339	0.0292093	0.0324893	-1.0435	0.00149641	0.00218057	-1.53439	0.00251855	0.00376162	-1.25659	0.108588	0.117164	-0.490889	0.235925	0.216826	-0.213089	0.651962	0.453774	0.277799
Zm00001d003373	0.490204	0.660781	3.60164	2.1865	11.5307	0	8.9744	0.770621	0	0	0	0	5.55044	0.0772773	1.62504	1.14294	4.39673	0	0	0.0478979	1.64289	0	9.84205	0	2.36694	0.0543173	0.205892	0	4.71508	3.79019	2.16559	0	4.99466	1.00468	0.928617	0.341384	0	0	0.0358801	0	0	0	0.0191342	0	3.61844	0.0239636	7.05695	0	0.963791	0.999843	0.41483				0.296074	0.606596	2.05708				0.0365436	0.424406	2.55232				0.0580367	0.696697	5.59114				0.128786	0.102485	-2.56882	0.256516	0.150938	-1.12515	0.10767	0.0810803	-1.93973	0.802673	0.475752	1.44367				0.623438	0.441567	-0.81458
Zm00001d003374	0	0	0.00115836	0.000470838	0.000460234	0	0	0.905148	0	0	0	0	0	0.00099437	0.00201498	0.000514936	0.000663398	0	0	0.000618856	0	0	0	0	0.000901228	0.000701162	0.00260588	0	0.00116062	0.00149002	0.000419403	0	0	1.74891e-05	0	0.00425591	0	0	0.000464375	0	0	0	0.000248241	0	0	0.000310678	6.89525e-05	0
Zm00001d003375	1.38778e-17	1.38778e-17	1.38778e-17	1.38778e-17	1.38778e-17	1.38778e-17	1.38778e-17	1.38778e-17	1.38778e-17	1.38778e-17	1.38778e-17	1.38778e-17	1.38778e-17	1.38778e-17	1.38778e-17	1.38778e-17	1.38778e-17	1.38778e-17	1.38778e-17	1.38778e-17	1.38778e-17	1.38778e-17	1.38778e-17	1.38778e-17	1.38778e-17	1.38778e-17	1.38778e-17	1.38778e-17	1.38778e-17	1.38778e-17	1.38778e-17	1.38778e-17	1.38778e-17	1.38778e-17	1.38778e-17	1.38778e-17	1.38778e-17	1.38778e-17	1.38778e-17	1.38778e-17	1.38778e-17	1.38778e-17	1.38778e-17	1.38778e-17	1.38778e-17	1.38778e-17	1.38778e-17	1.38778e-17
Zm00001d003376	3.29278	70.1374	78.1672	14.6325	5.86802	81.9334	66.5986	43.0516	7.67547	31.1253	54.2338	44.6121	3.09206	48.7207	31.693	35.5567	11.9692	59.8841	48.149	26.3349	0.998202	67.461	58.3571	26.1282	3.16924	68.3507	77.3611	49.2845	19.8722	71.8051	15.5229	30.9745	6.98255	66.2095	45.5961	33.8169	3.46038	52.131	44.9047	7.45151	8.96811	95.6188	45.1183	33.9563	6.51264	26.721	17.2763	26.883	0.281557	0.999843	-1.10708	0.85987	0.874685	0.0384092	0.998765	0.842666	-0.0173245	0.66042	0.840084	0.0351981	0.637432	0.833893	0.573149	0.310223	0.764463	-0.405939	0.00650335	0.316275	-1.45421	0.226797	0.741538	-0.452771	0	0	3.14103	1.97873e-05	5.16296e-05	2.95015	0.0147356	0.0164279	1.74929	0.173332	0.165108	-0.190879	0.000175387	0.000779617	-1.39175	0.0022101	0.00593347	-1.20087
Zm00001d003377	0	3.49072	3.40585	3.15773	0.0112466	0.851755	0	1.78034	0	0	3.68748	0	0	0.0243427	0.0494883	0.0125857	0.0162225	0	2.74319	0.015131	0	0.90235	0	0	0.0220558	0.0171481	0.0641145	0	0.0284281	0.0365351	1.07282	0	0	2.00443	0	0.105188	0	0	0.011348	0	0	0.809471	0.0060618	0	0	0.00758808	0.0016827	0				0.554938	0.817143	-1.64742	0.0743532	0.364081	-9.08178																0.0231093	0.0271354	8.40402	0.0181177	0.0176932	8.56622				0.993536	0.542525	0.162202	0.553597	0.38829	-0.745319	0.554274	0.410034	-0.907521
Zm00001d003378	67.0127	34.9117	21.4207	87.5246	42.9521	37.3707	35.518	54.6565	49.7399	37.9317	35.4879	48.4475	59.5011	44.571	31.1579	77.3543	41.4725	47.9812	32.9342	93.4075	70.1021	59.7704	20.2698	83.9747	34.2546	35.0075	69.1675	102.524	65.9228	24.6521	28.5722	63.3805	111.835	25.0987	29.2376	98.5367	75.2827	47.3016	33.2145	121.926	71.8274	44.3203	22.2583	66.5279	56.1274	53.2302	28.4289	84.2906	0.449194	0.999843	-0.226287	0.226449	0.674221	0.419578	0.880811	0.820093	0.0904678	0.817406	0.868504	-0.101085	0.501365	0.794943	0.220479	0.892312	0.901677	0.0625286	0.428457	0.912183	-0.525667	0.773261	0.891293	0.0490786	0.0288477	0.0321986	-1.02868	0.00250804	0.00335207	-1.39816	0.283774	0.175324	0.343084	0.137019	0.139395	-0.369473	0.00166961	0.004638	1.37177	0.000157204	0.000801131	1.74124
Zm00001d003379	0	0	0.00809012	0.00328646	0.00321241	0	0	0	0	0	2.79712	0	0	0.00694382	0.0140825	0.0035944	0.0046313	0	0	0.00432018	0	0	0	0	0.00629291	0.00489509	0.0182205	0	0.00810589	0.0104093	0.00292731	0	0	0.000122025	0	6.0476	0	0	0.00324132	0	0	0	0.00173239	0	0	0.00216823	0.000481119	0
Zm00001d003380	10.3857	0	3.88131	0.0814646	4.39062	0	4.96271	0	6.44502	0.717923	5.1711	1.50957	10.063	1.44117	4.63525	2.30205	9.94035	0.696773	0	0.107472	6.8314	5.3937	6.82644	0	14.663	0.122015	3.80856	0	1.52259	0.264338	6.45201	0	8.98903	1.00712	1.84996	0.803101	5.93419	1.58839	7.55268	0	21.9679	0	19.5772	5.28569	2.54276	1.12978	12.1143	0	0.32296	0.999843	-0.772912	0.424407	0.772893	2.03482	0.214193	0.546472	1.7548				0.0254203	0.387064	-1.60828				0.935526	0.954892	-0.299615	0.35981	0.808046	-1.56161	0.00202326	0.0036975	-4.10473	0.0155503	0.0156257	-2.35472	0.000376884	0.000804392	-4.8851	0.680431	0.427228	1.75002
Zm00001d003381	0.135031	11.3502	2.82462	10.7983	4.44393	18.5637	9.54706	5.88154	7.98464	6.08613	5.97508	13.9936	1.61883	11.7483	0.474294	7.69601	10.0637	6.92818	0	6.76643	4.02803	4.39069	7.78705	11.7283	0.204824	0.158331	0.624507	3.83239	0.265973	3.09235	3.34421	0.548769	6.98949	0.00386211	3.75203	11.3332	0.576822	17.0967	5.50972	0.706548	5.98513	3.81937	8.3583	0	7.99371	6.37614	0.0152526	12.9287	0.513186	0.999843	-0.925626	0.108102	0.546145	1.1314	0.163428	0.499525	1.79638	0.380737	0.748342	-0.657833	0.551035	0.809642	-0.520942	0.30687	0.762639	1.07603	0.301122	0.893336	-1.96408	0.659059	0.877659	0.248278	0.839888	0.420188	0.0890186	0.178908	0.112361	-1.386	0.167736	0.115672	0.749548	0.214648	0.192385	-1.47501	0.336853	0.278329	0.660529	0.024705	0.042555	2.13554
Zm00001d003382	22.8792	33.1859	30.7149	39.4711	17.8092	30.0975	32.0284	29.3242	29.4781	38.356	28.0298	29.2048	23.7606	21.3625	52.4208	37.6424	23.1536	45.0184	43.9087	37.3243	36.6527	14.8165	33.0036	45.1048	27.902	48.0191	59.2591	64.8833	34.3717	17.4451	0.26662	29.4129	18.9659	30.1058	38.9418	43.8902	22.1061	27.4604	25.3983	32.5915	28.9262	13.6814	53.3835	55.5783	15.415	46.6538	28.3969	29.7012	0.589107	0.999843	0.23633	0.164712	0.621175	-0.581616	0.350752	0.643397	-0.328643	0.82173	0.868981	-0.173366	0.41219	0.767743	-0.230793	0.763214	0.888046	-0.227471	0.0468281	0.646332	-0.794844	0.0969124	0.6095	-0.62932	0.0530709	0.0509045	0.736683	0.093161	0.0661486	0.805039	0.0612563	0.0509484	0.89277	0.670741	0.423383	0.0683562	0.797937	0.490621	0.156087	0.8766	0.540392	0.087731
Zm00001d003383	1.38778e-17	1.38778e-17	1.38778e-17	1.38778e-17	1.38778e-17	1.38778e-17	1.38778e-17	1.38778e-17	1.38778e-17	1.38778e-17	1.38778e-17	1.38778e-17	1.38778e-17	1.38778e-17	1.38778e-17	1.38778e-17	1.38778e-17	1.38778e-17	1.38778e-17	1.38778e-17	1.38778e-17	1.38778e-17	1.38778e-17	1.38778e-17	1.38778e-17	1.38778e-17	1.38778e-17	1.38778e-17	1.38778e-17	1.38778e-17	1.38778e-17	1.38778e-17	1.38778e-17	1.38778e-17	1.38778e-17	1.38778e-17	1.38778e-17	1.38778e-17	1.38778e-17	1.38778e-17	1.38778e-17	1.38778e-17	1.38778e-17	1.38778e-17	1.38778e-17	1.38778e-17	1.38778e-17	1.38778e-17
Zm00001d003386	120.965	137.409	27.0156	411.513	134.2	170.768	49.9442	541.678	110.607	189.213	58.9647	552.311	113.101	166.438	51.2734	468.167	135.572	176.768	51.3417	540.062	93.0506	171.78	25.0739	573.277	128.404	202.076	60.355	573.767	125.951	246.894	44.0167	486.455	112.814	176.615	36.6956	437.145	130.747	164.472	57.6406	476.446	112.71	162.862	17.0932	464.955	44.0267	179.957	15.2815	549.088	0.754878	0.999843	-0.0450398	0.725403	0.853198	0.0469323	0.676725	0.765641	0.205423	0.339773	0.729517	0.196541	0.10381	0.569094	-0.313225	0.628824	0.869202	0.0984533	0.486535	0.924159	-0.303	0.72061	0.886561	-0.0814369	0.0916674	0.0779755	0.41012	0.000133564	0.000269125	-1.68269	0	0	1.91069	0	0	-2.09281	3.7233e-05	0.000196382	1.50057	0	0	3.59339
Zm00001d003389	1.38778e-17	1.38778e-17	1.38778e-17	1.38778e-17	1.38778e-17	1.38778e-17	1.38778e-17	1.38778e-17	1.38778e-17	1.38778e-17	1.38778e-17	1.38778e-17	1.38778e-17	1.38778e-17	1.38778e-17	1.38778e-17	1.38778e-17	1.38778e-17	1.38778e-17	1.38778e-17	1.38778e-17	1.38778e-17	1.38778e-17	1.38778e-17	1.38778e-17	1.38778e-17	1.38778e-17	1.38778e-17	1.38778e-17	1.38778e-17	1.38778e-17	1.38778e-17	1.38778e-17	1.38778e-17	1.38778e-17	1.38778e-17	1.38778e-17	1.38778e-17	1.38778e-17	1.38778e-17	1.38778e-17	1.38778e-17	1.38778e-17	1.38778e-17	1.38778e-17	1.38778e-17	1.38778e-17	1.38778e-17
Zm00001d003390	95.5096	54.8588	28.8432	66.8866	67.8283	48.5457	50.1199	50.4138	79.6445	45.9164	52.0564	31.3939	55.0375	28.9438	35.4657	57.6408	100.842	40.1473	48.6401	55.5286	95.7833	57.0979	12.4926	42.0006	56.5151	44.0369	12.224	78.2891	52.306	36.502	28.5567	28.9986	112.835	63.2128	41.6517	60.4575	71.1035	38.5614	20.1408	43.0217	106.756	43.5619	13.8753	48.8052	50.8204	47.9332	32.4754	41.3399	0.128484	0.999843	-0.397569	0.746374	0.856486	-0.133801	0.184574	0.52399	-0.525707	0.339786	0.729517	-0.433228	0.0241434	0.380988	-0.619034	0.563246	0.857856	-0.23585	0.578012	0.936152	0.304144	0.365816	0.808879	-0.308464	0.0242919	0.0281854	-0.966557	0.00159906	0.00231017	-1.37588	0.0297105	0.0284967	-0.757639	0.0871615	0.0986495	-0.409325	0.95229	0.544674	0.208918	0.0922064	0.118296	0.618243
Zm00001d003392	4.54867	2.38604	0.0854975	2.18223	0.0337255	4.42555	2.98794	0	2.41026	0	0	2.57882	0.84397	0.0732711	0.149984	1.13936	5.44626	0.803206	0	2.24177	2.55765	0	0	0	0.0663446	0.05151	0.195047	6.85409	1.32918	0.110342	0.0307203	1.62874	3.99545	1.00457	0	0.323138	0	0	4.26871	8.38896	0	0	0.0181501	1.7433	4.57016	0.0227302	0.00503179	4.66234	0.0758138	0.999843	-2.43265	0.557714	0.817495	0.0775931	0.0863966	0.387615	6.40728	0.76162	0.859019	0.821435	0.286706	0.712914	1.44509							0.768599	0.891293	-0.588909	0.214727	0.152452	-1.7381	0.00169429	0.002409	-7.35434	0.189868	0.127545	-1.55931				0.94123	0.541346	0.178793
Zm00001d003393	243.366	245.165	305.631	361.527	259.04	223.631	298.139	301.254	174.736	285.837	331.495	221.74	191.31	265.618	269.573	266.412	275.935	236.106	327.651	224.812	190.514	229.74	323.299	357.096	194.49	273.544	359.842	289.486	290.625	273.508	279.653	241.851	208.664	268.928	263.626	236.942	260.897	262.188	331.502	285.544	218.453	276.448	234.408	264.398	245.374	198.111	229.128	292.29	0.759543	0.999843	-0.035133	0.836402	0.869673	-0.0682011	0.931932	0.830944	0.0874247	0.345532	0.731566	0.19724	0.155306	0.626791	0.307542	0.577643	0.860332	-0.181079	0.499554	0.926873	-0.25019	0.760511	0.891293	0.0456403	0.524227	0.297699	0.0434046	0.382864	0.208544	0.30109	0.484013	0.266256	0.177517	0.971083	0.535393	0.257686	0.856416	0.512434	0.134112	0.771103	0.501667	-0.123574
Zm00001d003394	101.792	112.141	221.914	162.718	100.144	86.6426	172.666	204.036	113.35	122.25	259.634	202.406	125.793	103.883	288.064	184.045	89.7961	103.583	214.24	166.636	84.0735	60.9855	187.408	213.969	135.14	134.053	221.286	158.252	132.953	122.949	320.059	195.746	72.8773	96.3428	200.253	180.978	102.592	88.3783	220.361	96.564	93.7593	67.6241	159.71	136.901	117.239	83.2471	195.618	164.217	0.768049	0.999843	0.117012	0.160292	0.617695	-0.403031	0.445776	0.69073	-0.132814	0.759936	0.858755	0.0119282	0.569353	0.813039	0.13563	0.977396	0.912216	-0.0630299	0.23509	0.878404	0.32724	0.538232	0.854533	0.128757	0.252647	0.172715	0.238777	0.00232624	0.00314601	1.26687	0.0114633	0.0133682	0.948355	0.0152636	0.0266039	1.02809	0.114018	0.126761	0.709578	0.23413	0.231433	-0.318514
Zm00001d003395	263.967	249.981	182.968	118.119	242.571	319.909	275.095	207.476	284.851	282.447	202.886	173.813	241.237	247.172	171.374	215.48	271.274	392.578	150.783	138.899	310.073	267.381	216.429	241.571	264.962	349.151	229.005	182.275	266.43	246.128	216.674	276.658	270.57	299.025	229.457	180.087	232.58	272.69	246.062	201.562	246.387	266.163	309.895	158.422	349.409	301.071	292.954	238.052	0.796597	0.999843	-0.037335	0.627922	0.836432	-0.130789	0.184081	0.523927	0.389145	0.00849605	0.138092	0.573808	0.614033	0.829761	0.106291	0.71569	0.885523	-0.176518	0.876485	0.949453	-0.123345	0.0216881	0.346969	0.505072	0.253276	0.17309	0.22465	0.127013	0.085153	-0.516774	0.00833812	0.010247	-0.882456	0.00165015	0.00437697	-0.741424	0.0001068	0.000520286	-1.10711	0.115369	0.139226	-0.365683
Zm00001d003396	1.38778e-17	1.38778e-17	1.38778e-17	1.38778e-17	1.38778e-17	1.38778e-17	1.38778e-17	1.38778e-17	1.38778e-17	1.38778e-17	1.38778e-17	1.38778e-17	1.38778e-17	1.38778e-17	1.38778e-17	1.38778e-17	1.38778e-17	1.38778e-17	1.38778e-17	1.38778e-17	1.38778e-17	1.38778e-17	1.38778e-17	1.38778e-17	1.38778e-17	1.38778e-17	1.38778e-17	1.38778e-17	1.38778e-17	1.38778e-17	1.38778e-17	1.38778e-17	1.38778e-17	1.38778e-17	1.38778e-17	1.38778e-17	1.38778e-17	1.38778e-17	1.38778e-17	1.38778e-17	1.38778e-17	1.38778e-17	1.38778e-17	1.38778e-17	1.38778e-17	1.38778e-17	1.38778e-17	1.38778e-17
Zm00001d003397	1.38778e-17	1.38778e-17	1.38778e-17	1.38778e-17	1.38778e-17	1.38778e-17	1.38778e-17	1.38778e-17	1.38778e-17	1.38778e-17	1.38778e-17	1.38778e-17	1.38778e-17	1.38778e-17	1.38778e-17	1.38778e-17	1.38778e-17	1.38778e-17	1.38778e-17	1.38778e-17	1.38778e-17	1.38778e-17	1.38778e-17	1.38778e-17	1.38778e-17	1.38778e-17	1.38778e-17	1.38778e-17	1.38778e-17	1.38778e-17	1.38778e-17	1.38778e-17	1.38778e-17	1.38778e-17	1.38778e-17	1.38778e-17	1.38778e-17	1.38778e-17	1.38778e-17	1.38778e-17	1.38778e-17	1.38778e-17	1.38778e-17	1.38778e-17	1.38778e-17	1.38778e-17	1.38778e-17	1.38778e-17
Zm00001d003398	0	0	0.00462403	0.00187897	0.00183665	0	0	0	0	0	0	0	1.88908	0.00396912	0.00804631	0.00205499	0.00264764	0	0	0.00246982	0	0	0	0	2.17931	0.0027984	0.0104082	0	0.00463304	0.00594876	0.00167367	0	0	6.97798e-05	0	0.0170084	0	0	0.00185317	0	0	0	0.000990558	0	0	0.00123973	0.00027512	0
Zm00001d003399	83.7937	270.651	60.9289	17.0169	107.625	335.061	41.1151	44.691	93.1684	211.182	41.9942	20.925	70.6044	226.692	33.8193	50.4145	33.9146	269.84	37.7601	57.2411	97.7248	408.201	22.1734	9.03301	45.4865	346.731	114.392	42.2921	76.0318	295.52	64.5165	44.3027	61.8954	248.822	60.5	57.5671	67.5773	336.395	82.6192	73.6563	75.8046	234.532	71.6178	43.0473	47.676	325.604	58.8505	48.2733	0.0742377	0.999843	0.603697	0.0223812	0.292778	0.451906	0.55935	0.732308	-0.125684	0.636251	0.836067	-0.049483	0.389182	0.761182	-0.142328	0.430454	0.819553	0.0974379	0.400183	0.909784	-0.536582	0.204044	0.729924	0.428262	0	0	2.13578	0.451948	0.237781	-0.174077	0.0412778	0.0369339	-0.446193	0	0	-2.30985	0	0	-2.58197	0.192406	0.201226	-0.272116
Zm00001d003400	32.4957	44.0006	17.1544	14.5541	24.2309	48.5269	33.074	24.2448	38.6916	28.6627	38.7331	13.7931	17.498	40.0206	15.3172	17.9815	16.3605	21.2707	19.3927	18.4105	43.7484	65.0944	13.509	17.3065	10.2684	34.4426	27.3962	52.2921	23.2514	36.5095	25.0937	15.1276	29.9526	42.1352	51.4784	29.4942	30.8262	42.6967	9.10653	7.51174	19.9462	50.4042	36.6938	21.6379	18.1595	41.3303	8.15654	21.5053	0.447078	0.999843	0.326235	0.110036	0.551702	0.541403	0.187598	0.52399	-0.660516	0.829173	0.871185	-0.348269	0.447627	0.781667	-0.226151	0.827171	0.897148	0.0542675	0.0490432	0.651308	-1.0821	0.189354	0.714642	-0.683675	0.195608	0.141733	0.446652	0.898102	0.406129	0.159565	0.199413	0.132639	-0.335451	0.181021	0.170002	-0.287087	0.0130688	0.0239978	-0.782104	0.203807	0.209682	-0.495016
Zm00001d003401	5334.45	12190.2	4612.68	3580.68	5202.43	12770.6	5031.83	2918.97	5772.33	12045.1	5313.46	3076.92	5217.13	11943	4501.22	3370.59	4790.57	13658.9	4615.5	4788.87	5906.64	13899.2	4298.1	3197.36	4548.16	12825.6	3924.55	4352.35	5605.85	10776.4	4602.68	3370.06	5997.43	12916.6	4723.42	4476.6	6099.34	12147.4	5290.37	3870.94	5825.52	12864.4	4195.39	4024.13	5299.18	14428.1	4335.91	3133.48	0.364052	0.999843	0.094043	0.77698	0.86074	0.00191662	0.885215	0.821103	0.0675427	0.0153843	0.189711	-0.363174	0.741777	0.850589	-0.00213227	0.430224	0.819437	-0.0226376	0.901771	0.95238	0.000688008	0.0458777	0.472786	-0.214052	0.00136512	0.00268282	1.26571	0.670742	0.323934	-0.208641	0.856249	0.411153	-0.327735	0	0	-1.47435	0	0	-1.59344	0.910876	0.552979	-0.119094
Zm00001d003403	0	1.35198	0.890573	231.768	0.328409	5.16572	2.16008	174.645	0	0.35774	0.283026	180.115	0.449067	0.751014	1.70451	108.654	1.68959	3.69017	1.11881	288.488	0.167003	3.10286	1.82384	211.262	0.673875	11.0061	4.64008	158.015	0.892525	12.4267	1.42181	82.3839	0	11.0522	0	186.583	0.170993	2.01432	0.331507	135.92	0.988048	0.760741	1.24407	179.546	0.397976	2.3838	0.0472495	131.426				0.724769	0.853198	-0.64631	0.444599	0.690412	1.10275	0.029806	0.27161	-0.437809				0.968275	0.910132	0.360055				0.0118935	0.27283	-0.682913	0.00473953	0.00764011	3.25181				0	0	8.70856	0.0226838	0.0360555	-3.00173	0	0	5.45675	0	0	8.45849
Zm00001d003404	6.81527	18.168	13.9256	42.8996	5.66638	9.92691	1.28709	19.72	4.17894	17.5838	26.3061	9.91657	5.09239	14.6223	25.7165	17.5889	4.86553	24.6415	14.6198	23.3468	0	2.40869	8.70237	7.7337	6.36436	10.4884	1.14186	6.6958	1.86443	23.4452	11.9901	21.0217	0	14.047	18.11	19.9556	0	5.77659	2.42047	11.4072	0	20.4532	12.6122	15.8382	0	32.5442	23.2673	17.2833	0.19745	0.999843	-1.04364	0.01817	0.267186	-1.65037	0.0336785	0.263226	-1.91055	0.0306197	0.276072	-1.1494	0.5435	0.808317	-0.599827	0.282542	0.745493	0.541166	0.341915	0.899847	0.606027	0.186651	0.711454	0.784449	0.000860465	0.00180708	2.28319	0.011907	0.0125758	1.9979	7.89663e-05	0.000223577	2.88358	0.349946	0.273252	-0.285285	0.267394	0.236894	0.600395	0.044079	0.0669951	0.88568
Zm00001d003405	0	0	0.00115866	0.000470957	0.00046035	0	0	0	0	0	0	0	0	0.000994621	0.00201549	0.000515066	0.000663565	0	0	0.000619012	0	0	0	0	0.000901456	0.000701339	0.00260654	0	0.00116091	0.0014904	0.000419509	0	0	1.74935e-05	0	0.00425698	0	0	0.000464492	0	0	0	0.000248304	0	0	1.03542	6.89699e-05	0
Zm00001d003406	55.2054	3.96646	3.25981	7.91245	52.6767	8.02756	9.14954	15.0497	42.3154	1.35479	7.33903	4.57485	62.921	1.81654	5.93057	11.2595	36.9238	4.76829	6.47536	7.11003	54.3794	4.15063	15.5187	9.43259	31.6616	7.26907	1.40295	0	35.498	3.6884	12.0827	14.6486	44.9423	10.0407	0	2.56277	42.9409	2.18377	8.97769	1.41754	30.9334	1.77753	0.113736	8.4575	70.5999	3.36851	16.2234	8.81962	0.784733	0.999843	0.130005	0.741796	0.854977	-0.386592	0.0809058	0.375976	1.78915	0.539724	0.809349	0.558575	0.0328883	0.414661	0.688027	0.907793	0.902278	-0.229211	0.0863017	0.76835	1.95086	0.0960766	0.608497	1.41399	3.37209e-05	0.000138227	-2.86801	0	0	-3.81558	2.63221e-05	9.91438e-05	-2.96249	0.162017	0.157233	-0.947567	0.562865	0.392364	-0.094479	0.385798	0.324091	0.853088
Zm00001d003408	0	0	0.00347058	0.00141041	0.00137864	0	0	0	0	0	0	0	0	0.0029791	0.00603849	2.09742	0.00198733	0	0	0.00185388	0	0	0	0	0.00269998	0.00210049	0.00781046	0	0.00347734	0.00446466	0.00125631	0	0	5.2382e-05	0	0.0127609	0	0	0.00139104	0	0	0	0.000743563	0.921029	0	0.000930599	0.000206524	0
Zm00001d003409	0	0	0.108838	3.25415	0.0428473	0	1.26556	2.54519	0	0	2.5836	0.74399	0	0.0932311	9.01436	3.27871	1.20422	0	0	5.45736	4.33353	0	0	5.47785	0.0843954	0.0654874	15.9499	0	0.109053	5.01368	0.0390246	8.87912	0	6.01401	3.83339	2.74382	1.61502	3.53797	4.29671	0	0	0.673668	1.07407	7.33632	0	3.16606	2.02894	0	0.211656	0.999843	2.31479	0.830384	0.869512	-0.765406	0.618514	0.749599	0.49666	0.457925	0.780769	-0.513798				0.206387	0.695896	3.48446	0.604154	0.938732	-0.823151	0.662785	0.877675	0.589403	0.318741	0.205866	2.32022				0.011291	0.0132189	3.24984	0.830686	0.485807	-0.609316	0.128181	0.1381	0.92962	0.0748262	0.100543	1.53894
Zm00001d003411	0	0.788914	0.0261331	0.0105999	0.0103609	0	0	0	0	0	3.694	7.44365	0.901138	0.0224223	0.0455719	0.0115943	0.014944	0	0.870933	0.0139387	0	0	0	0	1.15772	0.0157965	0.0590318	0	0.0261841	0.0336483	0.00944048	0	2.99743	1.00288	0	0.0968125	0.848272	0	2.11809	0	0	0	0.00558472	0	0	0.00699075	0.00155035	0																						0.150821	0.67765	-9.32645
Zm00001d003412	0	0	0.0103451	0.0042017	0.00410703	0	0	0	0	0	0	0	0.920684	0.00887891	0.0180119	0.00459546	0.00592139	0	0	0.00552354	0	0	0	0	0.00804639	0.00625874	0.0233078	0	0.0103653	0.0133119	0.00374249	0	0	0.000155988	0	0.0381241	7.50121	0	0.004144	0	0	0	0.0022147	0	0	0.00277194	0.000615036	0	0.100015	0.999843	10.3078
Zm00001d003414	34.9428	169.836	131.029	20.2618	18.0197	203.628	106.941	21.9626	16.0657	154.875	100.195	23.5472	25.2156	137.461	105.947	14.9566	9.8552	123.552	135.968	10.8549	23.2925	236.41	96.1522	11.6989	15.428	101.215	56.0819	5.62097	31.7186	99.5479	162.403	12.2319	11.9731	131.434	123.536	33.6485	53.6068	196.851	135.587	17.9299	21.934	225.828	43.2521	2.03284	14.2974	204.461	74.0111	18.4693	0.130428	0.999843	0.741539	0.0136537	0.249363	0.584185	0.350404	0.643233	-0.205522	0.849615	0.875042	-0.32809	0.421315	0.770645	0.414927	0.816813	0.896316	-0.126472	0.0457852	0.63929	0.778917	0.32376	0.78995	0.549269	0	0	2.90363	0	0	2.78222	0.532054	0.286528	0.190061	0.228407	0.201278	-0.121412	0	0	-2.71357	0	0	-2.59215
Zm00001d003415	24.6177	32.8297	67.6698	51.5462	53.5972	47.0792	66.1314	43.7642	13.9583	38.1252	38.31	42.7309	54.3355	9.5086	56.4018	55.2665	43.4914	18.4227	71.6892	40.8734	23.6028	21.9511	34.9103	39.4773	50.344	29.1639	45.0102	32.7526	57.9702	64.5974	69.2409	53.6669	30.9478	38.134	51.2856	53.3584	53.5016	30.8047	54.721	22.5627	29.9209	18.4204	56.6272	27.6393	32.2414	15.1342	54.7148	57.9796	0.251709	0.999843	0.399948	0.620117	0.834261	0.159489	0.349877	0.642932	-0.291536	0.372314	0.743322	-0.462375	0.0451388	0.452823	0.617385	0.806312	0.893925	0.0582363	0.301162	0.893336	0.365975	0.044029	0.464326	0.694734	0.98399	0.469767	-0.148202	0.0288029	0.0256385	0.944556	0.18229	0.123457	0.557443	0.0244866	0.0380022	1.09276	0.238775	0.218618	0.705645	0.226353	0.226004	-0.387113
Zm00001d003417	0	0	0.00231481	0.000940805	0.000919616	0	0	0	0	0	0	0	0	0.00198705	0.0040271	0.00102893	0.00132561	0	0	0.00123659	0	1.89772	0	0	0.0018009	0.00140107	0.00520844	0	0.00231932	0.00297771	0.000838025	0	0	3.49436e-05	0	0.00850802	0	0	0.00092789	0	0	0	0.000496007	0	0	0.000620767	0.000137769	0
Zm00001d003418	0	162.561	0.886989	3.70386	1.46432	188.128	2.16331	1.0364	2.17551	213.687	0	0.206144	0.450267	162.19	1.69695	1.52334	1.68795	131.137	2.8025	1.63787	0.168775	166.483	12.5021	0	0.671239	89.9738	2.34937	0.830414	0.888933	130.314	2.52493	0.119678	0	180.533	0.750166	9.03734	0.975352	277.288	0.33027	3.02182	0.988075	156.473	0.172641	1.23028	0.399282	167.728	0.0470803	0.523252				0.0605294	0.440214	0.414106	0.448817	0.691652	1.75602	0.57906	0.8211	-1.82505	0.558197	0.811135	-1.14133	0.742373	0.887277	0.000308539				0.939588	0.910807	-0.0654683	0	0	8.13418	0.170261	0.107886	1.39518	0.0367229	0.033662	3.09063	0	0	-6.739	0	0	-5.04355	0.420938	0.342618	1.69545
Zm00001d003419	0	0	0.00462058	0.00187757	0.00183528	0	0	0	0	0	0	0	0	0.00396616	0.0080403	0.00205346	0.00264567	3.77422	0	0.00246798	0	0	0	0	0.00359451	0.00279632	0.0104005	0	0.00462958	0.00594433	0.00167243	0	0	6.97278e-05	0	0.0169957	0	0	0.00185179	0	0	0	0.00098982	0	0	0.00123881	0.000274915	0
Zm00001d003420	15.1028	28.3784	30.9887	0.232525	5.75138	38.6606	22.6185	2.0258	32.0049	46.2346	11.6884	0	15.8758	35.8198	40.3739	1.41479	18.348	8.24507	18.7933	0.30891	6.16527	29.7302	23.3301	0	21.5577	49.4164	13.6593	0	22.7045	44.0923	13.1831	1.89613	14.9745	36.1079	17.0435	16.1066	18.2476	48.6684	7.92611	0.533765	32.9279	38.6085	0.120646	0	20.2016	34.8365	20.2708	0	0.230546	0.999843	-0.682924	0.0618337	0.445047	0.686589	0.555215	0.729911	-0.310792	0.895046	0.880435	-2.70139	0.133328	0.605329	-0.557172	0.7133	0.884537	-0.226547	0.0352877	0.584593	1.53546				0.1959	0.141885	0.586815	0.432079	0.229522	0.464637	0.000600622	0.00114664	-1.54041	0.486462	0.342694	-0.122177	0.0001068	0.000520286	-2.12722	0.000520621	0.00185993	-2.00504
Zm00001d003422	10.9875	0.888802	27.1047	6.80924	14.3021	2.06006	27.6846	5.49765	21.4463	3.99461	19.8168	5.46583	16.8968	10.1533	43.4619	3.60804	7.1637	1.3258	30.6124	2.61195	6.24804	0	68.4902	4.96656	22.4814	2.70002	26.5115	4.73669	49.2776	13.9156	62.7844	1.95115	4.98815	1.01239	8.44048	6.1947	7.11596	8.36836	21.7891	0	6.97742	0	31.2767	3.14269	53.321	4.41651	57.5872	5.16918	0.840141	0.999843	0.257771	0.596083	0.828848	1.69226	0.0752911	0.365993	0.834367	0.698101	0.849224	-0.577551	0.00596149	0.258504	1.23107	0.0883668	0.531963	2.08915	0.0147105	0.42245	1.07801	0.814241	0.898257	-0.31489	0.0419093	0.0427291	-2.84209	0.0357012	0.0302631	1.51556	0.234168	0.150645	-0.567333	0.000456888	0.00149627	4.35765	0.372541	0.297345	2.27475	0.00419179	0.0100465	-2.08289
Zm00001d003423	51.8286	10.7872	16.0073	22.1642	93.003	16.3397	27.6865	28.5081	43.448	14.3796	27.1972	18.0405	88.4257	6.95008	28.3505	12.5484	95.2066	4.61318	26.3577	3.88647	64.3516	15.7405	52.5511	3.92744	114.116	12.0239	18.0677	5.65814	45.1431	27.7403	7.92924	6.70353	70.901	14.0586	15.0277	3.84664	54.8884	9.87107	19.9711	21.8178	57.8705	11.2617	37.7652	12.6876	62.2129	9.79661	49.6208	8.66726	0.914932	0.999843	-0.0381894	0.379421	0.752915	0.510005	0.111231	0.434684	0.804067	0.161215	0.58834	0.859698	0.861626	0.872601	-0.138004	0.914569	0.903672	0.240155	0.984756	0.955668	0.0490322	0.588952	0.866577	-0.382136	1.86047e-05	8.55615e-05	-2.88713	0.000133564	0.000269125	-1.92497	0	0	-2.86582	0.251551	0.215597	0.962161	0.474543	0.3512	0.0213061	0.0709007	0.0963309	-0.940855
Zm00001d003425	0	0	0.0103605	1.06453	0.00411315	0	0	0	0	0	0	0	0	0.00889214	0.0180387	1.0708	0.00593022	0	0	0.00553177	0	0	0	0	0.00805839	0.00626806	0.0233426	0	0.0103807	0.0133317	0.00374806	0	0	0.00015622	0	0.0381812	0	0	0.00415017	0	3.99592	0	0.002218	2.8192	0	0.00277607	0.000615952	0
Zm00001d003426	6.07926	14.7527	47.5638	27.5752	1.42925	27.541	62.7723	46.7578	18.1701	34.8251	48.3107	22.3356	10.2522	54.2548	73.018	13.6482	7.38608	40.6386	66.9441	42.8062	10.1973	29.3545	48.6385	52.3715	10.3159	8.61531	54.3426	57.1185	8.59134	23.8941	21.9217	44.7944	5.98452	26.0937	36.0818	18.6659	1.84779	23.0676	38.3155	47.0818	3.98081	26.0652	82.4415	22.4709	4.78557	45.5818	43.5582	38.0042	0.504072	0.999843	-0.52954	0.938024	0.883989	-0.0272005	0.925274	0.830149	-0.00829473	0.0880617	0.471405	0.71541	0.414546	0.767743	-0.458399	0.0666423	0.481231	0.832	0.265455	0.891783	-0.4184	0.998783	0.91497	-0.0797027	0.000687209	0.00146759	2.06677	1.97873e-05	5.16296e-05	2.95279	0.000961953	0.00170737	2.19481	0.0795828	0.0918413	0.886017	0.910205	0.531222	0.128036	0.0608258	0.0857333	-0.757981
Zm00001d003427	114.259	47.207	70.2564	93.2907	95.2637	41.4016	83.2774	89.3973	90.8227	36.8757	86.3886	60.9197	98.7614	61.7861	71.8603	49.1188	133.005	47.7329	92.5893	37.8997	144.194	87.4705	86.4284	74.676	157.061	23.7598	76.0423	17.2016	119.786	49.0508	106.341	72.1421	97.848	46.169	55.8517	56.8064	118.862	54.9256	67.0841	20.596	97.7633	18.1459	94.4709	46.7708	78.956	59.7005	80.0794	38.4406	0.792464	0.999843	0.0541813	0.243921	0.684844	0.38131	0.797758	0.800581	0.114671	0.914362	0.883201	-0.0257631	0.362006	0.74942	-0.216392	0.0121212	0.219706	1.11416	0.902358	0.95238	0.007722	0.266688	0.761537	0.354697	0.00275698	0.00482205	-1.29026	0.0702548	0.0521701	-0.658129	0.0120256	0.0139088	-0.876358	0.263968	0.223022	0.632128	0.70652	0.455137	0.413898	0.417754	0.341053	-0.218229
Zm00001d003428	54.4953	9.76733	21.377	119.912	39.6676	11.8672	48.6876	128.115	40.9913	33.5581	27.7161	129.38	50.5398	20.5099	41.2844	130.702	45.9219	23.5636	34.7121	64.4188	46.3631	13.7916	34.8797	84.9574	41.2557	4.10814	57.4027	83.1449	76.8042	12.5259	27.4747	88.8068	50.9186	20.0823	21.6231	69.7118	31.1236	18.4331	28.8433	78.9028	48.8775	7.03561	59.8429	118.293	46.3707	32.0921	68.9013	108.197	0.212476	0.999843	-0.369342	0.68824	0.846686	-0.276684	0.202242	0.537679	0.532563	0.513238	0.800665	0.200775	0.239936	0.687713	0.405783	0.316929	0.769554	0.542943	0.939416	0.955419	-0.0745581	0.933364	0.909932	-0.0136362	0.00255349	0.00451666	-1.50249	0.0283107	0.0253006	-0.961539	0.0413903	0.0369792	0.747316	0.507268	0.35227	0.540947	0	0	2.2498	0.000192343	0.000946746	1.70885
Zm00001d003429	0.85653	0	1.57772	3.37121	0.0945546	0	0	3.23676	0	0	102.746	75.8531	0.734945	1.48838	0.43307	1.2419	0.13712	0	4.20744	0.127745	0	0	4.84739	0.71438	0.18759	0.145088	12.266	0	1.57897	0.315499	0.0860611	0	0	0.00354567	0	41.2918	0	0	0.0954171	0	0	0	0.0506784	0	0	0.0635438	3.05266	0							0.561008	0.733004	-0.227026	0.03495	0.297075	-3.50286							0.00080483	0.135243	-5.00962	0.0007809	0.0773684	-5.93259				0.218141	0.132028	2.54155	0.0011498	0.00194732	5.49432	0.0461179	0.0610189	10.6721	0.000529101	0.00184845	13.6249	0.0358498	0.056995	2.95277
Zm00001d003430	6.32823	8.37321	28.629	19.4443	23.6341	4.78022	10.54	10.9977	2.66998	9.54075	5.78702	3.90281	14.3793	6.38661	30.0805	7.84055	13.5555	0.565043	21.1489	2.51776	7.33158	0	14.6107	15.174	11.9084	2.5916	0.943057	1.85902	7.82744	14.5295	17.1777	12.477	0.995242	3.01681	19.1476	7.25623	5.59067	11.2833	3.46616	3.30261	9.97531	1.95727	38.294	0.608102	13.3044	2.25189	4.07777	3.42785	0.273271	0.999843	0.808073	0.862431	0.875406	0.426164	0.0371503	0.272739	-1.26817	0.92307	0.883968	0.0125862	0.304901	0.722415	0.532332	0.560727	0.857856	0.717498	0.645786	0.939408	0.189272	0.175093	0.70361	1.8983	0.521079	0.29644	-0.804427	0.00891912	0.00984179	1.72299	0.521525	0.282094	0.484825	0.00287512	0.0068793	2.52742	0.281854	0.245737	1.28925	0.0376355	0.0591126	-1.23816
Zm00001d003431	0	0.837838	0.00806273	0.00327533	0.00320154	0	1.65458	0	0	0	0	0	0.923794	0.00692031	0.0140348	0.00358223	0.00461562	0	0	0.00430555	0	0	0	0	0.0062716	0.00487852	0.0181587	0	0.00807844	0.010374	0.00291741	0	0	0.000121613	0	0.0296906	0	0	0.00323035	0	1.99753	0	0.00172653	0	0	1.04048	0.000479492	0
Zm00001d003432	175.645	353.051	171.081	100.472	152.716	334.121	145.859	63.1143	179.99	230.439	104.44	88.1045	107.815	323.011	81.9202	110.271	105.875	378.598	92.5596	157.879	151.634	333.181	147.489	121.755	133.059	381.638	219.934	141.759	157.309	273.348	111.306	91.1334	168.729	319.078	169.703	165.625	167.695	364.429	160.503	192.094	157.605	375.609	149.321	148.988	92.42	421.714	108.521	69.8717	0.921105	0.999843	0.0682007	0.962216	0.887449	-0.0263206	0.831948	0.809289	0.0667053	0.839218	0.873266	-0.169561	0.0326906	0.414661	-0.396547	0.575288	0.85949	0.0437161	0.171076	0.855316	-0.650617	0.0837682	0.591087	-0.481865	0.00025	0.000647163	1.22259	0.670956	0.323981	-0.0552129	0.496491	0.271735	-0.08674	3.96432e-06	2.13904e-05	-1.2778	0	0	-1.30933	0.834741	0.525797	-0.0315271
Zm00001d003434	622.638	541.986	436.782	140.183	554.81	487.713	459.016	247.629	665.356	361.31	363.59	131.53	413.504	338.298	283.194	142.624	423.464	481.569	383.821	148.123	482.915	301.883	275.611	229.789	480.111	353.264	351.922	132.973	481.303	256.696	361.316	229.119	573.095	384.325	385.998	148.933	532.65	287.829	369.062	202.192	656.39	361.601	276.497	145.11	397.247	352.305	357.86	184.472	0.538104	0.999843	-0.0441691	0.0414187	0.370296	-0.385937	0.486348	0.705749	-0.128616	0.00778547	0.132361	0.636281	0.00357216	0.210717	-0.479818	0.620402	0.868823	-0.18402	0.745987	0.944975	0.0149912	0.0542516	0.49917	0.441383	0.859124	0.427252	-0.201754	0.214097	0.130038	-0.424329	6.22158e-05	0.000196226	-1.88878	0.0884767	0.0997687	-0.222575	0	0	-1.68703	0.000125763	0.000674603	-1.46445
Zm00001d003435	13.5297	11.0691	21.6144	20.8933	32.6186	6.227	20.9466	21.0392	24.3815	10.1137	31.1382	34.9828	24.0477	13.8758	10.5014	31.8684	18.4011	1.27065	16.962	21.5265	6.98286	3.21598	28.2077	41.1067	36.4944	16.3175	35.1473	20.2585	22.8194	10.4204	27.0631	13.6489	22.9643	2.01755	34.33	27.0554	13.8552	10.9103	34.781	12.1016	23.9426	18.1948	19.9758	22.7569	19.2434	8.67619	24.3176	38.3568	0.785542	0.999843	-0.0383069	0.538387	0.812277	0.503473	0.748519	0.786026	0.203229	0.788481	0.864912	0.0958438	0.366207	0.753257	-0.359498	0.515803	0.846209	-0.436626	0.462895	0.920885	-0.479192	0.868963	0.903385	0.104783	0.0139093	0.0182877	-1.93489	0.4299	0.22858	0.409371	0.556228	0.296055	0.339821	0.00362438	0.00830005	2.34426	0.00443857	0.0101026	2.27471	0.874379	0.539761	-0.0695499
Zm00001d003436	67.2249	3.06235	15.7228	12.3191	56.2078	2.80208	32.8522	23.5703	52.4398	2.16232	16.868	2.79626	52.3395	9.21308	26.104	18.9691	61.4833	0.41282	22.1949	4.95544	48.4818	0.548103	23.2988	5.7584	56.0513	0.388406	12.4922	18.2952	63.3694	3.85708	16.4502	5.98062	49.9317	0.00917697	2.67423	9.95153	50.2708	0.427421	17.6901	28.3521	52.8884	0	27.271	6.58085	55.4405	1.25956	40.4887	0.593803	0.420776	0.999843	-0.205154	0.781771	0.861329	0.116581	0.0886653	0.391344	0.863231	0.0911623	0.476088	1.0831	0.816376	0.866574	0.0847988	0.150939	0.628146	2.49003	0.31705	0.893492	0.552261	0.767568	0.891293	-0.115489	0	0	-5.68002	3.58645e-05	9.17141e-05	-2.13779	0	0	-2.71399	0.0113578	0.0211166	3.54223	0.0507701	0.068413	2.96603	0.401177	0.332975	-0.576205
Zm00001d003438	12.0221	24.0498	37.1703	39.1426	33.7244	20.9296	51.363	35.9186	6.3296	24.4063	8.12056	27.8997	24.0128	24.4464	24.5772	26.5126	19.5426	20.5788	15.1627	16.0546	15.5283	10.4264	55.6057	33.7677	35.4343	1.60409	17.1194	5.68144	22.8902	44.5267	24.9619	11.063	16.9712	31.0991	28.5384	16.7722	19.0015	29.6043	10.1233	1.37817	11.965	5.72607	18.9497	4.8277	17.4072	3.39362	29.3726	15.1837	0.327269	0.999843	0.491866	0.513046	0.8062	-0.31295	0.192481	0.528237	0.533941	0.829517	0.871185	-0.0182554	0.368584	0.754435	0.259353	0.083562	0.521156	1.18919	0.139284	0.832354	0.83653	0.403026	0.820957	0.457989	0.109479	0.0899924	0.641771	0.187421	0.116729	0.736578	0.26584	0.166359	0.568333	0.658465	0.418145	0.0948071	0.535098	0.379968	-0.0734378	0.840887	0.5281	-0.168245
Zm00001d003439	1.38778e-17	1.38778e-17	1.38778e-17	1.38778e-17	1.38778e-17	1.38778e-17	1.38778e-17	1.38778e-17	1.38778e-17	1.38778e-17	1.38778e-17	1.38778e-17	1.38778e-17	1.38778e-17	1.38778e-17	1.38778e-17	1.38778e-17	1.38778e-17	1.38778e-17	1.38778e-17	1.38778e-17	1.38778e-17	1.38778e-17	1.38778e-17	1.38778e-17	1.38778e-17	1.38778e-17	1.38778e-17	1.38778e-17	1.38778e-17	1.38778e-17	1.38778e-17	1.38778e-17	1.38778e-17	1.38778e-17	1.38778e-17	1.38778e-17	1.38778e-17	1.38778e-17	1.38778e-17	1.38778e-17	1.38778e-17	1.38778e-17	1.38778e-17	1.38778e-17	1.38778e-17	1.38778e-17	1.38778e-17
Zm00001d003443	1.38778e-17	1.38778e-17	1.38778e-17	1.38778e-17	1.38778e-17	1.38778e-17	1.38778e-17	1.38778e-17	1.38778e-17	1.38778e-17	1.38778e-17	1.38778e-17	1.38778e-17	1.38778e-17	1.38778e-17	1.38778e-17	1.38778e-17	1.38778e-17	1.38778e-17	1.38778e-17	1.38778e-17	1.38778e-17	1.38778e-17	1.38778e-17	1.38778e-17	1.38778e-17	1.38778e-17	1.38778e-17	1.38778e-17	1.38778e-17	1.38778e-17	1.38778e-17	1.38778e-17	1.38778e-17	1.38778e-17	1.38778e-17	1.38778e-17	1.38778e-17	1.38778e-17	1.38778e-17	1.38778e-17	1.38778e-17	1.38778e-17	1.38778e-17	1.38778e-17	1.38778e-17	1.38778e-17	1.38778e-17
Zm00001d003445	0	2.97742	1.50605	3.33182	2.26175	3.29819	4.19501	1.53163	0.526094	0	16.2866	4.19279	0.765639	0.165456	1.94948	1.21269	2.38332	12.6295	4.28258	6.65961	1.49795	4.47067	0	4.40694	5.87634	0.11587	0.449554	16.6266	1.50714	0.250776	4.34625	6.78488	0	5.01603	9.61831	3.45646	0.642908	0	3.32712	20.408	4.9885	0	0.040583	5.30172	0	5.29039	0.011224	13.0651	0.33014	0.999843	0.885388	0.190379	0.645789	-1.40847	0.398197	0.669394	-1.03437	0.587021	0.82257	0.970235	0.114621	0.584336	-2.32536				0.855804	0.947322	-1.41145	0.762606	0.891293	-0.310523	0.00430116	0.00702431	3.11321	0.0192914	0.0186079	2.69254	0.0162958	0.0178623	2.49634	0.533199	0.364017	-0.420667	0.507984	0.367121	-0.616869	0.95277	0.567149	-0.196202
Zm00001d003446	50.843	104.079	102.508	18.0652	69.2163	104.469	55.8624	14.3581	56.4647	157.587	74.2173	21.0232	83.4621	139.763	74.9042	31.5192	64.307	102.639	58.7102	13.119	37.5732	102.78	106.874	11.7024	90.0782	139.72	82.8781	36.5356	95.1309	187.578	91.2781	20.4859	54.909	113.377	87.3046	22.4972	51.0995	164.447	83.4115	31.2348	51.8651	104.981	101.798	15.0882	96.7044	137.911	83.119	36.6148	0.637376	0.999843	-0.107124	0.36694	0.746945	0.215618	0.8362	0.81008	-0.0138586	0.511361	0.800607	0.0939948	0.0601702	0.480326	0.472521	0.374016	0.798333	0.209785	0.991868	0.955885	-0.054466	0.469162	0.836409	0.286729	0.00479651	0.00769718	0.912469	0.18323	0.114586	0.547346	0.000262024	0.00061812	-1.66354	0.0472141	0.0621189	-0.365123	0	0	-2.57601	4.16127e-05	0.000270921	-2.21089
Zm00001d003447	0.55073	0	3.53445	1.11375	1.11111	0	6.53576	0	6.98497	0	0	0	0	0.0575828	3.98228	0.0297037	0.0383141	0	0	0.0357286	3.51874	0	14.8072	3.6645	0.0521501	0.0405076	0.15276	0	2.42402	0.0866225	0.0241739	0	2.99652	1.00409	1.90889	0.25228	1.68474	0	3.20553	0	0	0	0.014288	0	0	0.017891	0.00396273	0	0.528177	0.999843	0.816488				0.153205	0.491652	2.17307				0.333362	0.736958	-1.53758													0.752673	0.35473	0.602293				0.272847	0.228164	2.4386				0.372692	0.316996	-1.95725
Zm00001d003448	21.8947	6.34467	10.6482	32.5601	27.1716	5.42928	30.4816	36.2276	17.1255	7.50534	9.08517	18.4711	18.6618	6.68694	13.065	20.9883	14.9827	3.88798	9.98265	13.7427	17.429	7.76708	5.74782	27.5919	35.0994	8.40375	21.0516	44.679	23.7727	7.67682	9.95506	12.051	10.9799	12.0464	21.8737	21.8849	14.836	4.7913	31.4576	27.665	29.9346	5.82432	16.8243	23.7887	25.7149	0.145124	20.265	15.2724	0.64033	0.999843	0.312613	0.811072	0.866241	-0.308677	0.293712	0.605298	0.671263	0.363932	0.73947	0.424015	0.537153	0.805953	-0.269727	0.398703	0.807134	-0.582977	0.996263	0.955885	-0.117598	0.0874596	0.597877	-0.847628	0.116357	0.0943583	-1.10306	0.647507	0.315425	-0.171123	0.370944	0.216082	0.510772	0.374796	0.286432	0.931932	0.0280472	0.0434568	1.61383	0.194504	0.202829	0.681894
Zm00001d003451	0	0	0.0662045	6.32122	0.0261582	0	0	15.7794	0	0	0	8.21847	0	0.0567587	0.115914	5.31245	0.0377673	0	0	6.42588	0	0	0	1.77997	0.0514044	0.0399293	0.150547	5.87984	0.0663345	0.0853779	0.0238296	1.665	0	0.000990407	0	2.36603	0.786584	0	0.0263944	1.78478	0	0	0.0140848	2.70601	0	0.0176364	0.00390645	0										0.825712	0.870622	0.356098										0.296709	0.776094	-1.26806							0.000576693	0.00110779	8.64445				0.00181266	0.00494541	13.8974	0.00199834	0.00548895	7.83466
Zm00001d003452	0	0	0.00691671	0.00281006	0.00274675	0	0	0	0	0	0	5.6332	0	0.00593681	0.0120386	0.00307334	0.00395984	0	0	0.00369385	0	0	0	0	0.00538036	0.00418537	0.0155747	0	0.00693018	0.00889907	0.00250299	0	0	0.000104344	0	0.0254608	0	0	0.00277147	0	0	0	0.00148131	0	0	0.00185397	0.000411402	0																						0.186018	0.711454	-10.8399
Zm00001d003457	1144.08	542.709	1104.91	477.639	870.045	397.675	949.754	526.098	1106.9	264.239	976.2	451.024	884.702	293.756	762.971	436.601	1044.7	429.088	1220.83	519.867	1091.15	299.753	709.586	516.319	731.248	443.752	858.942	421.523	766.327	238.44	683.443	481.072	1093.27	480.669	1047.24	602.851	1010.53	353.929	1003.49	577.813	927.704	363.96	582.269	466.498	718.063	334.477	601.176	355.825	0.23586	0.999843	-0.143294	0.0190075	0.27287	-0.466252	0.0388785	0.276933	-0.341061	0.639109	0.836145	0.0178047	0.0681711	0.501607	-0.223391	0.39469	0.80583	-0.306679	0.297456	0.89251	-0.239536	0.726573	0.886561	-0.0724075	0.00772209	0.0113289	-1.17609	0.887708	0.402468	0.0394298	0.0139531	0.0157191	-1.0362	0.0017106	0.00449948	1.21552	0.766421	0.477889	0.13989	0.000445719	0.00163334	-1.07563
Zm00001d003459	0	0	0.0271829	0.0110248	0.0107761	0	2.4231	0	0	0	6.54402	12.1869	0	0.0233225	0.0474075	0.0120591	0.0155433	0	0.869364	0.0144976	0	0	0	0	0.0211317	0.0164301	0.0614139	0	0.027236	0.0350015	0.00981879	0	0	0.000408899	0	0.100737	0	0	0.0108732	0	0	0	0.00580838	0	0	0.00727079	0.0016124	0																			0.232601	0.877441	-6.81201	0.091988	0.601259	-9.98099
Zm00001d003460	93.8648	61.6411	74.8868	55.105	145.999	67.9832	61.2541	51.9057	59.9048	27.287	33.6532	47.4319	86.3495	60.3656	68.3317	55.6156	94.5012	51.3317	51.0524	45.6602	79.178	28.1002	69.9084	49.873	103.809	52.1631	48.5445	53.9891	83.555	71.198	63.1361	39.7034	89.8617	70.2401	39.6883	65.305	87.7504	41.0428	59.376	46.4526	63.8411	71.0492	88.126	47.7514	77.3417	34.2647	65.8923	82.2858	0.667534	0.999843	0.169563	0.219069	0.670235	-0.418016	0.526069	0.719863	0.202141	0.992813	0.88993	-0.163943	0.55028	0.809293	0.119735	0.747198	0.887677	0.139934	0.459453	0.920395	0.212551	0.44916	0.832939	0.25169	0.158819	0.120711	-0.602745	0.0380312	0.0317031	-0.748324	0.0216296	0.0222965	-0.744473	0.210863	0.19005	-0.145579	0.188582	0.184461	-0.141728	0.926342	0.558387	0.00385054
Zm00001d003462	142.332	202.314	111.404	121.109	101.197	180.7	94.7292	121.755	153.765	203.797	103.804	83.2356	139.253	191.062	61.5565	99.0611	106.789	227.645	65.2052	106.906	144.5	229.653	132.971	91.9036	143.351	221.94	177.551	125.399	140.325	156.352	100.332	104.622	155.753	176.601	64.27	190.147	120.287	169.317	101.285	72.6764	165.592	210.438	83.1878	140.497	140.267	208.314	115.59	168.829	0.464428	0.999843	-0.145694	0.804455	0.865299	-0.0654191	0.153935	0.492786	0.449709	0.232404	0.6539	-0.546355	0.446559	0.781528	-0.140247	0.653946	0.8741	-0.195046	0.526896	0.93136	-0.393715	0.651254	0.876657	0.093515	0.034657	0.0368661	0.583177	0.0322694	0.028051	-0.74916	0.735118	0.366857	0.0465879	3.96432e-06	2.13904e-05	-1.33234	0.00428865	0.00982933	-0.536589	0.0143675	0.0276312	0.795748
Zm00001d003463	18.76	14.7991	0.755767	70.5636	22.0932	12.9297	13.7536	71.3451	27.167	19.7234	19.3378	71.0976	18.3844	9.3514	4.91431	71.1128	32.0004	23.0082	21.9999	26.1874	17.0285	10.3311	4.74573	65.1228	25.4757	25.524	14.6825	37.6878	12.284	41.7019	1.38298	99.8835	30.951	25.0898	2.65563	34.2016	13.635	28.4254	10.2032	38.0958	25.9336	26.1335	17.9761	86.3703	40.6134	43.4498	26.3672	27.9203	0.170761	0.999843	-0.631185	0.591346	0.828426	-0.283214	0.589316	0.74186	0.17571	0.271963	0.688083	0.41471	0.710757	0.848502	-0.140562	0.436899	0.821399	0.404823	0.298963	0.892916	-0.670691	0.945594	0.911476	0.0275383	0.619027	0.337451	-0.377544	0.00207024	0.00285617	-1.68507	0.093295	0.0721199	0.680434	0.00535877	0.0114096	-1.30752	0.04126	0.0583969	1.05798	0.000169225	0.000859155	2.3655
Zm00001d003464	228.083	124.968	38.3012	141.78	325.513	92.716	61.5664	140.602	194.456	131.197	25.6867	118.874	259.286	84.2287	43.0844	112.216	290.152	106.344	54.9326	128.172	273.432	65.5272	31.8835	88.4366	265.302	101.829	18.5225	103.186	225.024	151.925	63.4575	98.1106	212.671	118.411	37.6781	161.783	242.502	59.824	40.0177	60.3179	194.529	59.7093	56.959	102.774	242.183	40.7523	49.7357	113.551	0.307214	0.999843	0.203186	0.0185681	0.269592	-0.681435	0.930046	0.83069	0.0278927	0.0972695	0.489599	-0.577297	0.363075	0.750541	0.151025	0.715751	0.885523	-0.0802004	0.131367	0.825043	0.627356	0.993158	0.914756	-0.00425308	0.0108686	0.0149816	-1.06348	0	0	-2.48109	0.0263807	0.0258548	-0.759541	3.36967e-05	0.000167241	-1.41761	0.889956	0.524386	0.303938	0.000110043	0.000634667	1.72155
Zm00001d003468	21.0013	75.4745	481.986	124.44	29.0541	91.7141	380.685	104.712	22.9581	61.0712	345.883	157.557	25.9977	74.6808	343.526	78.1204	52.225	115.702	366.209	66.3725	22.3175	43.1031	534.678	106.004	39.6053	57.2739	265.988	104.114	28.2428	62.1398	379.531	107.859	28.9453	68.2502	463.911	81.1392	31.5012	87.5116	331.643	123.163	36.8953	28.3653	408.95	103.512	35.2911	29.0795	410.328	118.869	0.553579	0.999843	-0.302021	0.461782	0.788081	-0.222634	0.553562	0.729152	-0.0734163	0.209	0.634764	0.295978	0.738584	0.850187	-0.151703	0.699098	0.882731	0.177344	0.463197	0.920885	0.150909	0.364775	0.808879	-0.260529	0.000155814	0.000429212	1.34434	0	0	3.68282	0.000636516	0.00121074	1.41236	0	0	2.33848	0.522572	0.37435	0.0680195	0	0	-2.27046
Zm00001d003469	1.05628	0.908626	0.513654	58.944	1.33493	5.4969	3.35796	32.0407	0.948757	0.527719	0.471987	53.3409	0	1.76982	0.942333	41.2027	0.285264	3.93763	0.476314	69.9564	0.385099	0.610232	0	38.7787	1.69011	2.68548	1.26402	82.8976	1.91645	4.927	1.30381	39.2603	0	2.01583	0.817298	43.2111	0.388094	3.96425	0.197233	45.3238	0	1.03259	0.104033	86.315	0	2.29054	0.028578	53.665	0.643817	0.999843	0.652061	0.736929	0.854091	0.553542	0.879493	0.8199	0.976119	0.0623752	0.403464	-0.567439				0.700452	0.882731	1.08186				0.0332977	0.408675	-0.730543	0.0785419	0.0689034	2.35475				0	0	7.0033	0.213151	0.191479	-1.92484	0	0	4.64855	0	0	6.57339
Zm00001d003470	5.31526	18.6137	78.1251	31.983	11.3277	21.3892	68.8812	25.7692	0.696153	48.9325	73.6147	35.9932	10.2126	42.8011	75.4078	46.4327	3.98817	14.1169	61.3675	36.3177	3.45549	21.104	84.7314	18.0876	19.8237	43.6797	39.543	33.7503	9.92831	31.9375	70.1702	24.2285	9.97806	29.1051	69.5572	53.9743	7.62954	30.0242	75.0586	34.306	9.96585	21.7933	126.202	25.943	8.27843	15.1106	100.184	38.8124	0.85672	0.999843	0.217101	0.536662	0.812247	0.229887	0.799909	0.801127	0.129428	0.292743	0.702354	-0.645578	0.835408	0.870128	-0.101261	0.414566	0.814177	-0.348578	0.839806	0.947168	0.0380795	0.65355	0.876678	0.194195	0.00801512	0.0116181	1.68122	0	0	3.43856	0.00011486	0.000303797	2.66484	0.000416254	0.00138158	1.75733	0.122141	0.133124	0.983617	0.0197938	0.0357943	-0.773717
Zm00001d003471	0	2.97149	14.0205	0.0784261	1.19063	1.52083	11.6095	1.52862	0	20.2193	4.27216	0	0	4.86001	14.5065	4.43071	0.111013	0.702947	12.5748	0.103449	1.49474	2.60526	2.89712	0	1.38793	23.8387	3.76934	1.90048	2.70224	6.51831	2.23941	0	0	5.01613	3.78435	3.47827	2.37287	2.49642	6.49307	0.751036	0	11.9441	13.4325	0.732659	3.46972	0.0515486	0.0113736	0	0.0679724	0.999843	5.50984	0.892638	0.879717	-0.392072	0.53245	0.722408	-0.532736				0.193229	0.657577	2.15279	0.0140769	0.231578	-2.29267	0.545774	0.934161	-0.357804	0.815401	0.898257	0.750752	0.00488372	0.00780524	6.29065	0.00010512	0.000231671	8.09623				0.169605	0.162564	1.80558	0.0868577	0.103018	-1.24755	0.00496209	0.0115572	-3.05313
Zm00001d003472	5.74933	17.6831	41.5568	39.0128	12.2233	13.1924	22.652	22.8879	12.1109	22.7261	33.9337	32.4789	5.89599	16.1325	42.969	36.0874	9.46334	4.74183	40.2449	23.6476	4.47536	8.65702	27.2485	17.5339	5.36348	21.8083	27.2557	32.9479	14.3232	10.3207	24.8843	12.8634	9.98083	16.0578	7.45707	22.2868	10.4672	10.0675	25.0955	4.94231	17.9549	0.193994	25.1332	16.5077	8.47551	12.8626	18.2494	24.5065	0.907089	0.999843	0.108742	0.759662	0.859347	-0.269886	0.613368	0.748673	-0.251181	0.0902051	0.474933	-0.905016	0.50993	0.797412	-0.304157	0.928462	0.906039	-0.186082	0.934724	0.954805	-0.00367856	0.657327	0.877363	-0.157565	0.271362	0.182335	0.611157	0.00892778	0.00984454	1.82494	0.00296602	0.00428103	1.75351	0.0828484	0.0947241	1.21379	0.0507574	0.0684049	1.14236	0.824597	0.522006	-0.0714279
Zm00001d003473	0	0	0.00692527	0.00281353	0.00275015	0	0	0	0	0	0	0	0	1.13393	0.0120535	0.00307714	0.00396474	0	0	0.00369842	0	0	0	0	1.12048	0.00419054	0.015594	0	0.00693876	0.00891008	0.00250609	0	0	0.000104473	0	0.0254924	1.82295	0	0.0027749	0	0	0	0.00148314	0	0	2.06126	0.00041191	0
Zm00001d003474	0	0	0.00578974	0.00235242	0.00229943	0	0	0	0	0	0	0	0	0.00496961	0.0100759	0.00257281	0.00331487	0	0	0.00309222	0	0	0	0	0.00450387	0.00350365	0.0130346	0	0.00580101	0.00744877	0.00209538	0	0	8.73567e-05	0	6.008	0	0	0.00232012	0	0	0	0.00124011	0.917209	0	0.00155208	0.000344423	0
Zm00001d003475	1.38778e-17	1.38778e-17	1.38778e-17	1.38778e-17	1.38778e-17	1.38778e-17	1.38778e-17	1.38778e-17	1.38778e-17	1.38778e-17	1.38778e-17	1.38778e-17	1.38778e-17	1.38778e-17	1.38778e-17	1.38778e-17	1.38778e-17	1.38778e-17	1.38778e-17	1.38778e-17	1.38778e-17	1.38778e-17	1.38778e-17	1.38778e-17	1.38778e-17	1.38778e-17	1.38778e-17	1.38778e-17	1.38778e-17	1.38778e-17	1.38778e-17	1.38778e-17	1.38778e-17	1.38778e-17	1.38778e-17	1.38778e-17	1.38778e-17	1.38778e-17	1.38778e-17	1.38778e-17	1.38778e-17	1.38778e-17	1.38778e-17	1.38778e-17	1.38778e-17	1.38778e-17	1.38778e-17	1.38778e-17
Zm00001d003476	70.4657	90.1721	74.4199	131.653	48.64	112.615	99.1506	125.755	57.0107	95.5471	99.9233	129.528	89.5355	91.0706	90.5985	91.0598	104.09	97.9777	113.053	96.4097	92.9538	87.2464	93.1816	116.205	131.85	86.6843	80.7197	101.33	109.355	80.2022	116.277	101.003	66.8896	65.2336	90.0685	69.2968	96.4191	105.359	85.7564	95.1584	78.8007	118.317	102.952	72.1861	84.9307	76.7292	73.0161	113.802	0.928816	0.999843	-0.0206578	0.301215	0.717598	0.26853	0.872686	0.817994	0.00283907	0.523396	0.803895	0.18105	0.596357	0.822793	0.0845725	0.446107	0.823979	-0.277246	0.979364	0.955668	-0.0189642	0.894118	0.90613	0.0133687	0.449286	0.265576	0.069624	0.531253	0.270392	0.201008	0.304609	0.185401	0.300508	0.726529	0.446041	0.131384	0.895246	0.526439	0.230884	0.629318	0.443801	0.0995002
Zm00001d003477	0	15.9366	79.4271	40.1695	6.85385	9.66621	70.1118	57.2013	0	19.0542	27.5769	42.0192	4.07819	1.8743	18.934	20	5.00308	2.12196	57.0976	54.3124	1.93723	7.71992	25.2721	65.7576	0.48075	3.91988	39.6169	33.8944	2.04226	7.81507	20.6785	20.5002	0	5.02772	29.5177	43.0903	0	2.14374	27.2958	21.1593	3.98245	6.56549	4.35717	27.2714	3.11043	2.32317	27.348	23.5188	0.582932	0.999843	0.813223	0.841622	0.87043	-0.241351	0.248942	0.576277	-0.436655	0.995868	0.890211	0.0670626	0.192472	0.657577	1.04839	0.21311	0.698418	-1.29811	0.829716	0.946788	-0.0956589	0.112763	0.631453	-0.688661	0.0167849	0.0211688	2.20614	0	0	5.05259	0	0	4.78123	3.96432e-06	2.13904e-05	2.84645	3.7233e-05	0.000196382	2.57509	0.677605	0.465098	-0.271362
Zm00001d003479	1.38778e-17	1.38778e-17	1.38778e-17	1.38778e-17	1.38778e-17	1.38778e-17	1.38778e-17	1.38778e-17	1.38778e-17	1.38778e-17	1.38778e-17	1.38778e-17	1.38778e-17	1.38778e-17	1.38778e-17	1.38778e-17	1.38778e-17	1.38778e-17	1.38778e-17	1.38778e-17	1.38778e-17	1.38778e-17	1.38778e-17	1.38778e-17	1.38778e-17	1.38778e-17	1.38778e-17	1.38778e-17	1.38778e-17	1.38778e-17	1.38778e-17	1.38778e-17	1.38778e-17	1.38778e-17	1.38778e-17	1.38778e-17	1.38778e-17	1.38778e-17	1.38778e-17	1.38778e-17	1.38778e-17	1.38778e-17	1.38778e-17	1.38778e-17	1.38778e-17	1.38778e-17	1.38778e-17	1.38778e-17
Zm00001d003482	1.54904	0	0.019423	0.0078827	0.00770499	0	0	0	0	0	0	0	0.909078	0.0166672	0.033848	0.00862185	0.0111114	0	2.76628	0.0103643	0	0	0	0	3.28421	0.0117449	0.043826	0	0.0194609	0.025002	0.00702077	0	0	0.000292492	0	0.0717941	0	0	0.00777438	0	3.99547	0	0.00415389	1.84332	1.84857	0.00519941	0.00115332	0													0.474569	0.785459	-1.39029
Zm00001d003483	0	0	1.27752	0.0238613	0.0233221	0	1.42322	0	0	0	2.67268	0	0	0.050581	5.11892	0.0261044	0.0336664	0	7.38481	0.031396	0	0	10.8529	0	0.0458132	0.0355925	1.69407	0	0.0591061	0.0760528	2.13903	0	0	0.000883382	8.7733	0.220956	0	0	7.33838	0	0	0	0.0125601	0	0	0.0157263	5.03919	0							0.964753	0.837819	0.169883										0.394035	0.908722	1.48955							0.000666584	0.00105315	9.01651				0.00383449	0.00869438	14.2686				0.00663214	0.0146607	-5.98011
Zm00001d003485	0	0	0.0149358	0.00606389	1.06761	0	0	0	0	0	0	0	0	0.0128178	3.66019	0.00663233	0.00854668	0	0	0.00797223	0.868453	0	0	0	1.1367	0.00903379	0.0336762	0	0.014965	0.0192225	0.00540099	0	3.99723	0.000225062	0	0.0551257	0.86912	0.89506	1.06824	0	0	0	0.00319584	0	0	0.00400009	0.000887411	0	0.767257	0.999843	-0.513987
Zm00001d003488	1.38778e-17	1.38778e-17	1.38778e-17	1.38778e-17	1.38778e-17	1.38778e-17	1.38778e-17	1.38778e-17	1.38778e-17	1.38778e-17	1.38778e-17	1.38778e-17	1.38778e-17	1.38778e-17	1.38778e-17	1.38778e-17	1.38778e-17	1.38778e-17	1.38778e-17	1.38778e-17	1.38778e-17	1.38778e-17	1.38778e-17	1.38778e-17	1.38778e-17	1.38778e-17	1.38778e-17	1.38778e-17	1.38778e-17	1.38778e-17	1.38778e-17	1.38778e-17	1.38778e-17	1.38778e-17	1.38778e-17	1.38778e-17	1.38778e-17	1.38778e-17	1.38778e-17	1.38778e-17	1.38778e-17	1.38778e-17	1.38778e-17	1.38778e-17	1.38778e-17	1.38778e-17	1.38778e-17	1.38778e-17
Zm00001d003489	1.38778e-17	1.38778e-17	1.38778e-17	1.38778e-17	1.38778e-17	1.38778e-17	1.38778e-17	1.38778e-17	1.38778e-17	1.38778e-17	1.38778e-17	1.38778e-17	1.38778e-17	1.38778e-17	1.38778e-17	1.38778e-17	1.38778e-17	1.38778e-17	1.38778e-17	1.38778e-17	1.38778e-17	1.38778e-17	1.38778e-17	1.38778e-17	1.38778e-17	1.38778e-17	1.38778e-17	1.38778e-17	1.38778e-17	1.38778e-17	1.38778e-17	1.38778e-17	1.38778e-17	1.38778e-17	1.38778e-17	1.38778e-17	1.38778e-17	1.38778e-17	1.38778e-17	1.38778e-17	1.38778e-17	1.38778e-17	1.38778e-17	1.38778e-17	1.38778e-17	1.38778e-17	1.38778e-17	1.38778e-17
Zm00001d003490	1.38778e-17	1.38778e-17	1.38778e-17	1.38778e-17	1.38778e-17	1.38778e-17	1.38778e-17	1.38778e-17	1.38778e-17	1.38778e-17	1.38778e-17	1.38778e-17	1.38778e-17	1.38778e-17	1.38778e-17	1.38778e-17	1.38778e-17	1.38778e-17	1.38778e-17	1.38778e-17	1.38778e-17	1.38778e-17	1.38778e-17	1.38778e-17	1.38778e-17	1.38778e-17	1.38778e-17	1.38778e-17	1.38778e-17	1.38778e-17	1.38778e-17	1.38778e-17	1.38778e-17	1.38778e-17	1.38778e-17	1.38778e-17	1.38778e-17	1.38778e-17	1.38778e-17	1.38778e-17	1.38778e-17	1.38778e-17	1.38778e-17	1.38778e-17	1.38778e-17	1.38778e-17	1.38778e-17	1.38778e-17
Zm00001d003491	34.5457	40.0786	50.5699	46.1142	23.3044	40.2222	61.0628	47.2595	25.1828	52.3681	39.2139	47.076	39.8924	47.7074	50.5731	25.7847	35.6267	43	68.2279	20.8134	30.4291	25.5796	32.9653	14.4863	39.808	35.9129	38.4174	66.7357	32.2698	60.6227	55.2888	49.4804	27.9522	43.1478	49.3852	46.1658	25.3507	37.8784	54.6942	30.6401	41.8962	30.7253	73.2692	39.2289	29.5827	46.7694	39.5403	16.796	0.392887	0.999843	-0.311225	0.468561	0.791261	-0.283873	0.518146	0.717002	-0.17741	0.756096	0.857869	-0.29177	0.887505	0.875312	-0.0711287	0.313318	0.767823	0.382157	0.9492	0.955668	-0.0535483	0.0509001	0.491464	-0.733251	0.207509	0.148369	0.363326	0.0724709	0.0535796	0.777345	0.953132	0.443359	0.204827	0.596627	0.392885	0.414019	0.194659	0.189069	-0.158499	0.0648437	0.0898194	-0.572518
Zm00001d003492	48.7882	5.5192	4.55345	7.93128	54.8873	5.41231	13.5694	19.3842	34.5808	1.34113	9.06422	14.0608	41.5906	7.90032	38.8977	19.937	24.9373	9.14103	7.32412	15.965	38.3747	7.75322	1.8555	21.1772	19.2366	0.345579	3.7173	1.8266	32.1192	2.33824	12.105	12.8751	42.9432	3.02048	4.59419	30.1852	50.7266	10.9632	10.0763	12.1506	33.9268	11.6024	32.3755	5.75676	38.4327	9.70837	14.2071	18.0275	0.453375	0.999843	0.303537	0.593672	0.828426	0.448574	0.658177	0.760853	0.630565	0.740809	0.855781	-0.0370015	0.332424	0.736801	0.353959	0.496251	0.839152	0.585925	0.428985	0.912183	0.530139	0.0780799	0.577795	1.23197	7.55814e-05	0.000242176	-2.72217	1.97873e-05	5.16296e-05	-2.82435	0.00658052	0.00843688	-1.10921	0.700924	0.435655	-0.102181	0.120216	0.131686	1.61296	0.0578389	0.0821474	1.71514
Zm00001d003493	1233.14	578.896	597.265	675.456	1198.98	500.063	848.436	695.338	1012.64	499.87	674.952	638.924	1208.82	583.352	810.034	656.174	1232.36	395.461	594.541	638.89	809.563	565.531	826.081	567.261	1326.21	682.363	693.194	588.49	940.772	720.589	637.874	554.94	912.547	630.181	606.826	566.686	1035.24	559.453	726.116	651.832	1100.28	573.803	697.838	687.528	1080.6	506.81	714.71	652.815	0.149602	0.999843	-0.150323	0.764787	0.859966	0.0183246	0.097529	0.407732	0.416515	0.86939	0.878034	0.025391	0.596593	0.822814	-0.0904195	0.626386	0.869202	0.0442659	0.612231	0.939408	0.0659495	0.820254	0.898794	-0.0389534	0.0146663	0.0189555	-1.07403	0.0299889	0.0264438	-0.909286	0.0510134	0.0438413	-0.844661	0.78352	0.468348	0.164743	0.716693	0.458536	0.229367	0.525253	0.396239	0.0646245
Zm00001d003494	5.57894	4.67521	0.197343	0.0789045	0.0771076	0	1.80941	7.83867	7.34054	10.8481	7.93669	0	2.58897	1.43306	0.35015	2.29708	0.111693	0	3.36741	0.104082	14.1405	0	4.86122	7.19438	5.88465	4.59589	10.5334	0.928156	2.70453	16.9648	0.0701972	5.87697	9.9884	4.01417	0	0.775623	6.85321	7.08122	6.49448	0	3.98983	0	3.1738	4.371	0	0.0518618	13.1192	2.64508	0.659215	0.999843	0.42641	0.560885	0.818138	-0.295255	0.195499	0.531401	1.88484	0.0418524	0.326115	3.97105	0.0855438	0.537467	-1.70137	0.900316	0.901845	0.256556	0.325863	0.897096	-0.676785	0.375346	0.811625	1.02975	0.489397	0.28285	-0.851511	0.065904	0.0494433	-2.13696	0.00472601	0.00639987	-4.03175	0.257846	0.219476	-1.28545	0.0269283	0.0421389	-3.18024
Zm00001d003495	10.7551	34.5349	84.3751	16.8228	27.6177	46.3174	55.2923	23.143	17.1976	41.7466	73.4966	19.617	8.4122	57.0697	71.5688	14.8096	5.15022	21.0819	58.6321	10.7167	10.9569	33.758	74.9399	11.8354	17.5108	66.1937	90.296	24.0377	35.8731	45.0088	79.8582	21.6567	11.9749	27.1002	53.2352	19.7206	22.8315	46.7593	64.3581	35.1606	23.9346	68.8361	84.6825	27.6859	17.1273	54.1103	85.0356	17.7217	0.0714543	0.999843	1.13914	0.10062	0.531502	0.616692	0.889646	0.821936	-0.0121957	0.184259	0.612113	0.569596	0.864548	0.872885	0.0665766	0.747721	0.887677	-0.178634	0.994074	0.955885	-0.0714897	0.424564	0.824828	-0.396752	0.00392558	0.00650858	1.56894	1.97873e-05	5.16296e-05	2.81532	0.468679	0.25959	0.761377	0.0134153	0.02406	1.24638	0.0153909	0.027233	-0.807565	0.000157204	0.000801131	-2.05394
Zm00001d003496	1.38778e-17	1.38778e-17	1.38778e-17	1.38778e-17	1.38778e-17	1.38778e-17	1.38778e-17	1.38778e-17	1.38778e-17	1.38778e-17	1.38778e-17	1.38778e-17	1.38778e-17	1.38778e-17	1.38778e-17	1.38778e-17	1.38778e-17	1.38778e-17	1.38778e-17	1.38778e-17	1.38778e-17	1.38778e-17	1.38778e-17	1.38778e-17	1.38778e-17	1.38778e-17	1.38778e-17	1.38778e-17	1.38778e-17	1.38778e-17	1.38778e-17	1.38778e-17	1.38778e-17	1.38778e-17	1.38778e-17	1.38778e-17	1.38778e-17	1.38778e-17	1.38778e-17	1.38778e-17	1.38778e-17	1.38778e-17	1.38778e-17	1.38778e-17	1.38778e-17	1.38778e-17	1.38778e-17	1.38778e-17
Zm00001d003497	0	19.4986	13.5721	6.67284	14.083	15.5065	13.8365	15.5472	0	5.04677	7.615	17.2911	4.27085	8.63197	6.62621	11.0197	2.53626	3.19486	11.2348	11.2357	0	4.29752	12.6593	18.0068	2.74606	2.56893	14.7335	0	5.39719	15.6009	8.71318	19.6458	5.98893	8.02878	8.52768	14.5495	3.88995	12.2466	10.9158	6.96956	0	1.99002	6.34805	7.80438	8.75964	4.34601	18.1983	11.8295	0.480965	0.999843	1.07602	0.873374	0.876595	0.0610696	0.880226	0.819978	0.166465	0.668613	0.841686	0.32019	0.0149347	0.33447	2.74644	0.221606	0.705893	1.57298	0.757048	0.944975	0.224906	0.184639	0.711454	0.759867	0.0320942	0.0348278	1.84948	0.0343013	0.0293689	1.96722	0.0288346	0.0278323	1.92877	0.967366	0.534015	0.11774	0.914633	0.532948	0.079292	0.991439	0.580064	-0.0384483
Zm00001d003499	7.99295	56.2695	28.3987	23.9899	17.5385	32.6619	33.7167	31.8605	8.9173	12.8943	1.28357	22.9151	22.3616	27.563	5.90773	23.1106	11.6372	14.5211	4.73481	10.4191	9.65605	2.35983	15.5215	34.9547	30.4978	7.26096	13.3504	13.4779	16.5942	23.9913	23.7641	4.42519	7.98392	24.0757	8.43009	11.1713	10.5321	16.3758	6.81392	4.9705	11.9672	12.5148	12.6643	8.46569	38.5483	3.36613	1.0504	11.5932	0.514536	0.999843	0.450181	0.0436394	0.379604	-0.884197	0.34466	0.640224	0.43145	0.303722	0.709401	0.655287	0.104933	0.569358	0.593002	0.364836	0.796508	0.749377	0.917696	0.953316	0.170473	0.646655	0.876657	-0.19715	0.00125814	0.00249194	1.78049	0.609868	0.301084	0.589918	0.290871	0.178731	0.723007	0.00317542	0.00746331	-1.19058	0.0137096	0.0249813	-1.05749	0.590228	0.426881	0.133089
Zm00001d003500	185.282	43.9967	40.4742	55.2254	98.5819	62.618	76.6288	81.6064	202.768	43.8649	71.5765	73.6218	140.921	52.2274	55.7724	74.4283	94.8173	49.4307	30.1497	116.318	145.717	63.9867	88.3593	48.8506	105.477	42.074	45.9064	103.328	118.76	31.7452	56.782	94.6278	93.8526	65.23	35.837	72.639	114.487	33.0809	49.7023	52.5603	151.643	53.6581	66.2728	98.8689	101.099	50.1983	60.8505	67.5231	0.578672	0.999843	-0.0597332	0.90474	0.880886	0.00931993	0.0080728	0.148553	1.01193	0.320208	0.718093	-0.415979	0.0693872	0.502727	-0.350165	0.850748	0.899386	-0.0571953	0.826004	0.946788	-0.0836433	0.492983	0.842841	-0.221399	0.00242442	0.00432842	-1.23694	6.92555e-05	0.000163599	-1.81253	0.0445406	0.0392524	-0.614895	0.0293578	0.0435356	-0.57559	0.239758	0.219322	0.622045	0.00122711	0.0036426	1.19763
Zm00001d003501	4.24047	11.8897	24.9403	5.58916	2.3549	15.5603	16.3478	0	0.351274	10.5307	3.1799	4.83661	6.12294	6.3018	5.19815	1.29783	0.194506	2.32878	24.0439	3.59208	3.04265	7.0796	13.6494	4.2316	1.54237	2.55353	0.827657	8.68797	1.71764	29.7351	4.46006	6.44341	3.99147	13.0389	9.50497	1.44056	3.04739	31.5884	17.2335	0.65926	0.993103	8.79607	33.0886	1.50799	3.31463	9.55141	14.1619	1.62382	0.919044	0.999843	0.00316352	0.10949	0.550144	0.992399	0.544928	0.726898	-0.308444	0.470107	0.785357	-1.11887	0.182428	0.654146	1.9502	0.207353	0.696909	1.05903	0.885191	0.950487	-0.639088	0.651541	0.876657	-0.68273	0.0485105	0.0476952	1.69365	0.00122558	0.00182774	2.79517	0.809742	0.39428	0.334032	0.161645	0.156948	1.10152	0.102782	0.117284	-1.35962	0.00460977	0.0108275	-2.46114
Zm00001d003502	237.667	164.636	92.5952	144.087	180.857	156.929	108.164	130.218	194.848	176.591	133.049	122.095	181.223	154.778	99.5798	115.626	202.14	153.872	82.4014	130.566	171.322	119.236	135.882	122.846	170.753	150.003	179.473	133.128	181.754	144.341	84.0924	117.027	197.69	146.505	85.1787	116.068	166.445	117.088	119.87	91.2757	185.546	122.399	120.923	145.748	199.453	128.84	77.0964	125.25	0.104541	0.999843	-0.297728	0.348069	0.740451	-0.241814	0.156498	0.494226	0.484124	0.652892	0.838557	-0.182306	0.965759	0.887186	0.0292388	0.943698	0.907972	-0.0692237	0.0705304	0.731815	-0.733077	0.555031	0.860478	-0.16393	0.299407	0.196707	-0.455145	0.00140366	0.00206815	-1.29293	0.0362036	0.0333286	-0.70628	0.00109217	0.00308943	-0.837789	0.109184	0.122656	-0.251135	0.0357666	0.0569197	0.586653
Zm00001d003504	104.906	449.506	659.491	134.697	209.989	301.574	699.594	397.042	36.1387	257.598	361.848	224.783	158.242	293.094	988.681	341.97	108.429	172.051	408.672	111.897	26.427	300.973	1245.21	334.621	135.987	263.588	688.818	220.829	98.469	637.847	1061.42	316.42	72.8746	356.231	913.116	220.877	118.765	422.839	779.827	250.762	89.7629	158.336	941.792	187.083	95.7451	189.714	725.713	289.301	0.574831	0.999843	0.311482	0.592141	0.828426	0.068572	0.0640078	0.338615	0.459631	0.000228003	0.0186275	1.07147	0.0255514	0.387064	0.428489	0.0130553	0.224919	0.72175	0.00712676	0.322742	0.47836	0.00857337	0.233825	0.582905	1.86047e-05	8.55615e-05	1.77245	0	0	2.79129	0.114524	0.0850458	0.707805	0.0121615	0.022315	1.01884	0.0001068	0.000520286	-1.06465	0	0	-2.08348
Zm00001d003505	0.370053	17.0739	35.2938	4.64274	3.54037	8.06996	37.0457	25.7322	1.70251	9.33672	38.6694	21.2198	0	11.3216	55.2252	31.6417	0.296449	1.32548	27.9138	10.3907	1.18273	16.9728	15.5304	19.4683	2.92164	12.8132	63.6351	17.3856	0.535576	10.133	23.7283	34.7603	2.991	1.0124	50.8774	2.3947	0	10.1498	10.0275	17.6946	0.991114	3.41917	34.3765	5.80536	0	8.62745	20.2564	13.4695	0.998111	0.999843	0.368874	0.180622	0.639048	0.858334	0.0421686	0.287756	-0.865792	0.0159052	0.193396	1.85152	0.0438114	0.448893	-3.39019	0.719005	0.886029	0.234502	0.31593	0.893492	-0.462257	0.082763	0.588105	0.846771	0.054093	0.0516417	2.408	0	0	4.9631	0.10776	0.0811186	2.25249	0.00016551	0.000668267	2.5551	0.700591	0.45246	-0.155513	0.000256149	0.00114652	-2.71061
Zm00001d003508	16.9559	411.95	134.473	69.762	25.7769	592.621	149.495	123.192	44.0291	253.261	228.253	306.052	26.8709	317.969	182.277	400.453	17.9626	378.742	111.496	76.6062	27.2825	449.886	130.002	153.59	43.2572	299.125	262.942	220.061	58.7691	205.729	181.737	263.325	25.9498	292.99	111.738	123.921	26.4827	395.007	137.506	126.573	39.8875	138.178	100.02	221.053	78.3532	204.268	126.755	224.794	0.350993	0.999843	0.386025	0.0277056	0.320195	0.407634	0.487204	0.705866	0.221282	0.0103775	0.156645	0.577548	0.295749	0.719221	0.366834	0.514657	0.845609	0.0760961	0.576626	0.936152	-0.268642	0.278333	0.76755	0.250059	0	0	4.15411	1.97873e-05	5.16296e-05	2.55502	7.89663e-05	0.000223577	2.15074	0	0	-1.59909	0	0	-2.00337	0.069607	0.0949697	-0.404277
Zm00001d003509	166.408	154.123	226.084	57.6834	175.567	134.709	283.077	172.424	165.225	113.414	234.396	72.9979	133.734	118.623	328.316	95.8503	105.802	93.1282	253.68	99.15	189.477	88.6828	310.864	135.97	129.341	90.6134	308.893	130.186	224.939	125.918	218.505	149.948	147.762	129.454	309.579	142.373	140.187	82.2415	378.819	83.2198	155.611	90.8307	185.963	128.013	150.669	139.523	364.792	116.08	0.327954	0.999843	0.266649	0.268679	0.699229	-0.301634	0.399192	0.669942	0.301433	0.0352076	0.298164	0.38829	0.630791	0.832137	0.178142	0.218392	0.704568	0.381325	0.153824	0.841469	0.322003	0.498759	0.844834	0.127815	0.885752	0.436593	-0.156858	0.0238103	0.0219758	0.910358	0.0374432	0.0342134	-0.489152	0.00827453	0.0162685	1.06722	0.0173075	0.0296874	-0.332293	0.000122064	0.000674603	-1.39951
Zm00001d003510	3.24634	0	2.68749	1.1913	7.52917	0	20.1133	0.669035	4.74932	0	1.57516	0	15.7655	0.161744	4.5719	4.42333	8.84165	0	0	0.0997993	1.50328	0.776944	14.7189	3.48662	18.9472	0.113287	2.2766	0	9.52004	0.245086	14.7655	2.34125	1.99562	0.00278095	0	0.741125	8.69232	0	2.26116	2.57465	9.98227	0	10.3556	0.737772	3.47822	0.0497432	0.0109775	0.799866	0.734845	0.999843	0.33175				0.0090563	0.156	3.78683	0.271562	0.687787	1.72761	0.746124	0.851779	-0.227586				0.984606	0.955668	0.445571	0.150349	0.67765	3.35799	0.0019907	0.00365812	-12.3062	0.0267635	0.0241637	-2.38968	0.023849	0.0239868	-2.79289
Zm00001d003511	36.8303	30.1548	15.9371	50.1215	45.7326	19.8379	39.8018	20.7701	31.3007	64.5118	20.2359	25.8707	49.3113	25.9537	23.8998	16.8937	44.1751	38.0871	27.3035	29.4776	41.1451	30.3291	17.409	22.6935	57.7057	27.7382	9.59486	24.0881	36.5506	17.2792	24.0263	22.7506	41.9377	17.0665	16.9539	15.7981	35.9974	12.5323	22.098	18.2601	30.9242	14.5895	31.4987	20.7403	28.9333	22.4312	17.2639	21.5025	0.971965	0.999843	-0.000798815	0.306146	0.720382	-0.444237	0.414042	0.676831	0.397851	0.21482	0.64108	-0.628123	0.92597	0.881789	-0.0631372	0.189841	0.679694	-0.702267	0.885785	0.950487	0.0880702	0.673015	0.880276	-0.209418	0.321638	0.207338	-0.527232	0.031489	0.027473	-1.03029	0.326916	0.196112	-0.365971	0.111891	0.119786	-0.503056	0.961854	0.547893	0.161261	0.121515	0.144784	0.664317
Zm00001d003512	26.4709	64.7765	77.2455	136.249	30.1188	82.6191	62.3591	144.128	37.9152	80.4395	126.415	197.059	42.9449	176.023	185.62	155.088	20.215	89.0681	85.1386	158.398	23.1867	110.43	79.5203	157.64	33.5283	134.856	140.052	218.346	30.695	202.331	246.11	203.05	11.9726	82.2924	92.846	116.165	31.5591	195.797	172.038	183.889	31.9083	105.762	100.946	237.747	36.2209	195.435	218.86	209.965	0.270086	0.999843	0.532823	0.0104012	0.22213	0.719575	0.638733	0.756378	0.298586	0.328426	0.721299	0.241461	0.820326	0.867262	0.0881129	0.00748516	0.172126	0.837688	0.010977	0.382274	0.824343	0.436363	0.827233	-0.201268	3.37209e-05	0.000138227	2.00921	3.58645e-05	9.17141e-05	2.12139	0	0	2.80806	0.693292	0.432531	0.112174	0.0432716	0.060489	0.798852	0.0152941	0.0290464	0.686679
Zm00001d003513	1.38778e-17	1.38778e-17	1.38778e-17	1.38778e-17	1.38778e-17	1.38778e-17	1.38778e-17	1.38778e-17	1.38778e-17	1.38778e-17	1.38778e-17	1.38778e-17	1.38778e-17	1.38778e-17	1.38778e-17	1.38778e-17	1.38778e-17	1.38778e-17	1.38778e-17	1.38778e-17	1.38778e-17	1.38778e-17	1.38778e-17	1.38778e-17	1.38778e-17	1.38778e-17	1.38778e-17	1.38778e-17	1.38778e-17	1.38778e-17	1.38778e-17	1.38778e-17	1.38778e-17	1.38778e-17	1.38778e-17	1.38778e-17	1.38778e-17	1.38778e-17	1.38778e-17	1.38778e-17	1.38778e-17	1.38778e-17	1.38778e-17	1.38778e-17	1.38778e-17	1.38778e-17	1.38778e-17	1.38778e-17
Zm00001d003514	1.38778e-17	1.38778e-17	1.38778e-17	1.38778e-17	1.38778e-17	1.38778e-17	1.38778e-17	1.38778e-17	1.38778e-17	1.38778e-17	1.38778e-17	1.38778e-17	1.38778e-17	1.38778e-17	1.38778e-17	1.38778e-17	1.38778e-17	1.38778e-17	1.38778e-17	1.38778e-17	1.38778e-17	1.38778e-17	1.38778e-17	1.38778e-17	1.38778e-17	1.38778e-17	1.38778e-17	1.38778e-17	1.38778e-17	1.38778e-17	1.38778e-17	1.38778e-17	1.38778e-17	1.38778e-17	1.38778e-17	1.38778e-17	1.38778e-17	1.38778e-17	1.38778e-17	1.38778e-17	1.38778e-17	1.38778e-17	1.38778e-17	1.38778e-17	1.38778e-17	1.38778e-17	1.38778e-17	1.38778e-17
Zm00001d003515	0	7.01254	7.52541	0.109998	0.107482	4.0611	4.69766	4.9667	2.02698	10.6677	0	5.83606	0	9.54501	7.5491	4.50938	0.155998	2.39482	0	5.70173	0	9.03393	5.81891	6.1434	0.213625	23.0717	4.16561	0.913305	2.84588	11.5881	21.1734	12.8234	0	6.02114	6.64543	18.2307	0	17.0614	0.108465	10.8013	0	16.9241	4.24039	24.6721	0.688064	7.42218	6.08366	5.37749				0.286604	0.710516	0.966867	0.866599	0.817016	-0.415458	0.727173	0.853621	-0.133902	0.784635	0.861854	0.657396	0.335208	0.782752	-0.827192	0.109541	0.806658	2.04985	0.797908	0.895275	-0.468407	0.000640698	0.00137784	6.62793	0.00439154	0.00542717	6.50526	0.000961953	0.00170737	7.26792	0.422527	0.311349	-0.122672	0.872308	0.518085	0.639987	0.544904	0.406037	0.762659
Zm00001d003516	35.0093	29.1359	41.6425	6.96847	37.2435	18.878	53.5869	16.3604	36.7882	2.96023	49.1183	11.1554	41.88	43.8048	38.4446	34.3902	35.4431	30.8619	68.6117	16.258	45.237	37.5103	16.4188	11.8834	20.9182	35.7167	53.1359	17.2721	35.6053	29.1542	44.4286	49.827	24.9578	14.0593	48.522	13.8984	44.4183	52.2863	46.9687	39.7986	19.9447	10.4129	26.337	17.1003	27.9295	60.309	64.7903	20.5221	0.25735	0.999843	0.411464	0.186318	0.643425	0.553304	0.164589	0.501667	-0.440801	0.0969179	0.48894	0.874049	0.279522	0.708853	0.440999	0.00302156	0.103777	1.44084	0.47977	0.923157	0.199522	0.0111268	0.263478	1.20198	0.563087	0.31421	-0.365505	0.088694	0.0634504	0.734779	0.00301747	0.00431923	-1.36176	0.0311843	0.0453844	1.10028	0.0100745	0.0194167	-0.996253	0.000213612	0.00102712	-2.09654
Zm00001d003517	1.38778e-17	1.38778e-17	1.38778e-17	1.38778e-17	1.38778e-17	1.38778e-17	1.38778e-17	1.38778e-17	1.38778e-17	1.38778e-17	1.38778e-17	1.38778e-17	1.38778e-17	1.38778e-17	1.38778e-17	1.38778e-17	1.38778e-17	1.38778e-17	1.38778e-17	1.38778e-17	1.38778e-17	1.38778e-17	1.38778e-17	1.38778e-17	1.38778e-17	1.38778e-17	1.38778e-17	1.38778e-17	1.38778e-17	1.38778e-17	1.38778e-17	1.38778e-17	1.38778e-17	1.38778e-17	1.38778e-17	1.38778e-17	1.38778e-17	1.38778e-17	1.38778e-17	1.38778e-17	1.38778e-17	1.38778e-17	1.38778e-17	1.38778e-17	1.38778e-17	1.38778e-17	1.38778e-17	1.38778e-17
Zm00001d003518	37.9219	46.5635	74.9419	46.4118	57.1693	61.9691	72.0536	60.4439	52.6735	50.1396	52.6932	66.1803	71.9267	58.004	62.5641	56.7288	66.4133	57.4201	101.499	63.568	95.2634	74.0577	44.5826	55.1979	54.489	68.0708	101.67	91.7731	39.051	30.2029	51.2954	56.4052	73.8836	44.1607	79.7441	70.4828	68.1842	74.3144	69.1671	70.5487	70.8253	47.3628	112.149	59.2388	84.4376	72.3262	83.1001	79.5233	0.190363	0.999843	0.307894	0.100359	0.531178	0.505729	0.115632	0.440673	-0.463407	0.582344	0.821983	0.04508	0.550232	0.809293	0.134765	0.998572	0.913432	-0.0445986	0.392846	0.907469	-0.436304	0.619074	0.873549	-0.172936	0.840616	0.420479	-0.266646	0.131206	0.0874388	0.523534	0.869117	0.415746	0.0180504	0.105152	0.113961	0.79018	0.912097	0.532026	0.284697	0.0687414	0.0941213	-0.505484
Zm00001d003519	1.38778e-17	1.38778e-17	1.38778e-17	1.38778e-17	1.38778e-17	1.38778e-17	1.38778e-17	1.38778e-17	1.38778e-17	1.38778e-17	1.38778e-17	1.38778e-17	1.38778e-17	1.38778e-17	1.38778e-17	1.38778e-17	1.38778e-17	1.38778e-17	1.38778e-17	1.38778e-17	1.38778e-17	1.38778e-17	1.38778e-17	1.38778e-17	1.38778e-17	1.38778e-17	1.38778e-17	1.38778e-17	1.38778e-17	1.38778e-17	1.38778e-17	1.38778e-17	1.38778e-17	1.38778e-17	1.38778e-17	1.38778e-17	1.38778e-17	1.38778e-17	1.38778e-17	1.38778e-17	1.38778e-17	1.38778e-17	1.38778e-17	1.38778e-17	1.38778e-17	1.38778e-17	1.38778e-17	1.38778e-17
Zm00001d003520	0	3.45041	0.0371548	0.0150565	0.0147167	7.39758	0	0	0	3.70005	0	0	4.70384	1.19652	0.0648632	0.01647	2.18953	0	0	0.019803	0	6.64018	0	0	0.0288748	0.022445	0.0840818	0	1.23205	0.0478603	0.0134086	0	0	0.000558113	0	0.138151	0	0.863456	0.0148494	0	0	0	0.00793028	0	0	0.00992771	0.00220094	0				0.100801	0.531929	2.11036							0.0635024	0.487799	7.68351										0.667662	0.35613	0.656383
Zm00001d003521	0	0	0.0587537	0.023766	0.023229	0	0	0	0	1.77143	0	0.805624	0	0.0503784	0.102792	3.21745	0.0335319	2.68664	0	0.0312705	0	0	0	2.73258	1.2117	0.0354502	0.133438	10.8234	0.0588689	0.075747	0.021162	4.43668	0.998218	0.000879868	0	0.220052	0	0.837166	0.0234387	0	0	0	0.01251	11.2863	0	3.12965	0.00347028	6.63089																						0.707406	0.886561	-0.681808
Zm00001d003522	0	1.83831	5.42341	28.9211	0.145941	14.5679	7.46926	23.6152	1.88174	15.044	5.80387	8.31639	0	7.51671	0.685887	30.1672	0.212346	0	0	53.0883	0.481633	2.46352	0	15.2001	0.291644	3.70825	3.00023	33.1494	0.380073	9.60468	5.54592	10.7523	0.995332	13.0405	0.846745	47.4753	0.484175	8.58673	10.9333	27.2994	0	6.15353	0.07795	43.7737	0	1.18558	3.06554	0				0.208302	0.661177	0.783904	0.336857	0.635026	1.55333	0.0179165	0.206156	-0.96974				0.643796	0.871971	-0.444088	0.872277	0.949453	0.0659276	0.0208104	0.344348	-1.05873	0.0247593	0.028662	3.62295	0.170261	0.107886	2.37627	0	0	6.7444	0.3525	0.274756	-1.24669	0	0	3.12145	0	0	4.36814
Zm00001d003523	1.38778e-17	1.38778e-17	1.38778e-17	1.38778e-17	1.38778e-17	1.38778e-17	1.38778e-17	1.38778e-17	1.38778e-17	1.38778e-17	1.38778e-17	1.38778e-17	1.38778e-17	1.38778e-17	1.38778e-17	1.38778e-17	1.38778e-17	1.38778e-17	1.38778e-17	1.38778e-17	1.38778e-17	1.38778e-17	1.38778e-17	1.38778e-17	1.38778e-17	1.38778e-17	1.38778e-17	1.38778e-17	1.38778e-17	1.38778e-17	1.38778e-17	1.38778e-17	1.38778e-17	1.38778e-17	1.38778e-17	1.38778e-17	1.38778e-17	1.38778e-17	1.38778e-17	1.38778e-17	1.38778e-17	1.38778e-17	1.38778e-17	1.38778e-17	1.38778e-17	1.38778e-17	1.38778e-17	1.38778e-17
Zm00001d003524	28.1278	38.5537	149.323	75.8815	23.4759	60.9797	190.574	89.4003	19.2274	34.2447	110.703	52.4109	45.8041	50.9505	108.567	66.6931	32.6187	18.2343	202.297	59.2015	30.8628	39.7304	111.753	100.509	40.4245	61.3888	139.095	51.0548	20.3662	41.048	147.252	66.2922	41.9281	59.2098	250.565	51.6798	59.5691	38.3378	135.51	53.4909	18.9414	38.3187	107.007	72.3991	33.7194	38.5344	125.625	114.077	0.614204	0.999843	0.14979	0.336317	0.737667	0.261483	0.0649085	0.34066	-0.459812	0.206778	0.634362	0.382121	0.230402	0.680711	0.34593	0.978096	0.912547	-0.0373046	0.589667	0.937763	0.0963389	0.106245	0.621048	0.49041	0.48362	0.280321	0.17602	0	0	2.55213	0.0345035	0.0320707	0.863129	0	0	2.37611	0.156314	0.16026	0.687109	0.000110043	0.000634667	-1.689
Zm00001d003525	18.24	11.2264	20.1686	21.8635	22.8868	17.6362	29.0148	12.4219	25.5053	15.5825	24.2066	16.7421	19.5967	13.7194	5.92662	13.4223	33.6373	13.6183	30.5078	17.0172	20.0736	7.77625	42.9488	12.1455	12.2917	11.7464	8.69702	9.58407	17.8042	16.5468	9.94693	13.7907	18.9706	15.0538	19.9573	17.6357	13.1209	11.0004	18.6308	8.56379	20.9507	5.83928	13.7056	12.0522	23.0078	19.1207	1.05073	14.36	0.469028	0.999843	-0.337203	0.855941	0.873935	-0.131883	0.509603	0.713714	0.359063	0.29916	0.707377	-0.77048	0.98592	0.889688	0.0402246	0.358714	0.794744	0.574332	0.151741	0.840329	-1.46152	0.841446	0.901352	0.115358	0.208069	0.148695	-0.828393	0.96613	0.428293	-0.00436506	0.468498	0.259508	-0.326056	0.272744	0.228164	0.824028	0.613989	0.414991	0.502338	0.535786	0.401802	-0.321691
Zm00001d003529	1.38778e-17	1.38778e-17	1.38778e-17	1.38778e-17	1.38778e-17	1.38778e-17	1.38778e-17	1.38778e-17	1.38778e-17	1.38778e-17	1.38778e-17	1.38778e-17	1.38778e-17	1.38778e-17	1.38778e-17	1.38778e-17	1.38778e-17	1.38778e-17	1.38778e-17	1.38778e-17	1.38778e-17	1.38778e-17	1.38778e-17	1.38778e-17	1.38778e-17	1.38778e-17	1.38778e-17	1.38778e-17	1.38778e-17	1.38778e-17	1.38778e-17	1.38778e-17	1.38778e-17	1.38778e-17	1.38778e-17	1.38778e-17	1.38778e-17	1.38778e-17	1.38778e-17	1.38778e-17	1.38778e-17	1.38778e-17	1.38778e-17	1.38778e-17	1.38778e-17	1.38778e-17	1.38778e-17	1.38778e-17
Zm00001d003530	0	0	1.40848	2.22152	0.0516179	0	7.82178	0.725338	0	0	6.23937	3.4028	0	0.11248	0.231525	2.243	0.0746479	0	0	3.36681	0	0	13.7692	3.5619	0.101795	6.63189	6.07731	0.942014	0.131629	1.53948	0.0470074	3.33332	0	1.00564	16.5262	0.504424	0	2.57852	7.45544	1.71193	0	0.6426	20.5026	6.34528	0	0.0347598	0.00768413	2.70445							0.285166	0.599045	0.69561	0.999018	0.890449	-0.0223317				0.431618	0.819848	-2.10862	0.0131679	0.405851	-6.84129	0.923045	0.908414	-0.368438				0.00381647	0.00483018	7.90843				0.0681516	0.0810048	4.15657	0.130097	0.139501	2.59898	0.637919	0.447719	-1.55758
Zm00001d003531	1.38778e-17	1.38778e-17	1.38778e-17	1.38778e-17	1.38778e-17	1.38778e-17	1.38778e-17	1.38778e-17	1.38778e-17	1.38778e-17	1.38778e-17	1.38778e-17	1.38778e-17	1.38778e-17	1.38778e-17	1.38778e-17	1.38778e-17	1.38778e-17	1.38778e-17	1.38778e-17	1.38778e-17	1.38778e-17	1.38778e-17	1.38778e-17	1.38778e-17	1.38778e-17	1.38778e-17	1.38778e-17	1.38778e-17	1.38778e-17	1.38778e-17	1.38778e-17	1.38778e-17	1.38778e-17	1.38778e-17	1.38778e-17	1.38778e-17	1.38778e-17	1.38778e-17	1.38778e-17	1.38778e-17	1.38778e-17	1.38778e-17	1.38778e-17	1.38778e-17	1.38778e-17	1.38778e-17	1.38778e-17
Zm00001d003533	22.5464	33.7287	156.201	39.9832	45.3403	27.7612	184.433	177.251	2.8333	43.8138	110.423	104.983	17.1769	36.587	194.86	149.172	13.3084	28.5651	176.555	45.844	13.2519	43.2563	354.221	120.758	17.8583	24.9562	162.54	83.93	34.3123	113.2	187.355	98.6309	12.9714	40.152	149.209	86.497	19.1053	46.0951	215.058	81.874	14.9505	16.4962	237.728	60.7813	16.0384	24.7798	161.085	136.663	0.2873	0.999843	0.670216	0.558422	0.817495	0.193036	0.0501123	0.307342	0.645086	0.000651878	0.032263	1.14043	0.0533911	0.473126	0.921897	0.0358957	0.360873	1.03373	0.589992	0.937763	0.0892972	0.026671	0.36608	0.622694	0.0193419	0.0235809	1.06914	0	0	3.3032	0.00170495	0.00271998	1.8194	0	0	2.23407	0.422504	0.323681	0.750266	0.000125763	0.000674603	-1.4838
Zm00001d003534	2.05947	0	4.70308	0.035076	0.0342821	3.49758	0	2.5852	0.679256	0	0	0	1.77222	1.28084	1.61378	0.0383792	2.26177	0	4.48429	0.0461756	6.23974	0	0	0	0.0674447	0.0523624	0.198337	0	0.0870903	0.112183	3.20511	0	3.99542	0.00129651	0.929835	0.32867	0	2.64541	0.0345921	7.43302	2.994	0	19.4191	0.821747	2.68409	0.0231048	0.00511448	1.80351	0.45352	0.999843	-0.406613	0.0607225	0.440617	12.2101	0.0285613	0.244829	-8.19215	0.0866844	0.467571	4.61113	0.821081	0.867347	0.280463				0.767137	0.944975	-2.02383				0.00707209	0.0105572	-12.6472	0.875051	0.398082	0.282735	0.0118306	0.0137143	-4.34258	0.0121615	0.022315	12.9299				0.0193471	0.0350628	-4.62532
Zm00001d003535	1.38778e-17	1.38778e-17	1.38778e-17	1.38778e-17	1.38778e-17	1.38778e-17	1.38778e-17	1.38778e-17	1.38778e-17	1.38778e-17	1.38778e-17	1.38778e-17	1.38778e-17	1.38778e-17	1.38778e-17	1.38778e-17	1.38778e-17	1.38778e-17	1.38778e-17	1.38778e-17	1.38778e-17	1.38778e-17	1.38778e-17	1.38778e-17	1.38778e-17	1.38778e-17	1.38778e-17	1.38778e-17	1.38778e-17	1.38778e-17	1.38778e-17	1.38778e-17	1.38778e-17	1.38778e-17	1.38778e-17	1.38778e-17	1.38778e-17	1.38778e-17	1.38778e-17	1.38778e-17	1.38778e-17	1.38778e-17	1.38778e-17	1.38778e-17	1.38778e-17	1.38778e-17	1.38778e-17	1.38778e-17
Zm00001d003538	2.33052	0	15.3238	0.0940096	5.47713	2.35047	13.0034	8.65531	0	6.13205	0.658296	0	3.47448	1.48002	27.0451	0.102946	1.31063	0	0.661136	0.124093	7.65582	0.748713	0	5.27581	4.84812	0.14093	0.552108	0	5.11376	5.46597	17.9691	7.57147	0.996444	7.02161	21.2716	3.80354	2.31854	2.4522	11.7941	1.62049	8.98177	0	21.6623	3.4043	2.51107	0.0617436	11.1149	2.61452	0.22323	0.999843	1.7363	0.521438	0.809084	-0.338954	0.426609	0.68239	-0.587302	0.0860257	0.466513	1.95121	0.976601	0.888944	-0.317318	0.652557	0.8741	0.159798	0.061471	0.699961	1.29512	0.293777	0.773693	1.59566	0.482299	0.279707	0.598428	0.0228321	0.0213015	3.00605	0.147413	0.104111	-0.205589	0.0154093	0.02677	2.40762	0.463192	0.345142	-0.804016	0.0032051	0.00803244	-3.21164
Zm00001d003539	420.089	215.432	233.896	290.418	412.314	227.702	285.081	236.832	402.981	259.52	335.572	208.978	406.636	230.439	296.229	239.976	428.827	268.756	335.172	209.105	411.557	255.562	410.704	223.746	487.937	207.058	299.222	250.808	398.431	261.685	255.875	256.522	475.251	247.861	245.525	255.55	412.787	191.906	227.599	175.784	434.93	317.894	257.541	234.48	410.718	165.217	373.033	290.36	0.502453	0.999843	-0.0986386	0.660492	0.842207	-0.116689	0.690417	0.771122	0.180853	0.482008	0.789006	-0.246766	0.448292	0.781667	-0.125026	0.364161	0.795793	-0.255079	0.715325	0.941348	0.0520824	0.336714	0.79863	0.180613	0.0399209	0.0411655	-0.855074	0.06105	0.0463608	-0.700935	0.0271297	0.0264895	-0.810398	0.7689	0.462872	0.154139	0.514893	0.370671	0.0446752	0.659583	0.457197	-0.109464
Zm00001d003540	11.6967	13.2133	60.5617	31.847	16.688	18.0991	73.6699	31.1762	9.37534	23.2924	39.5862	62.3998	8.47765	15.3253	54.6324	49.4662	6.22948	8.09428	18.5005	40.5215	9.38282	20.3022	37.9103	43.425	17.3171	11.9992	41.5247	30.8866	22.066	39.1163	33.6587	55.2079	14.972	10.0459	52.4253	20.6336	14.4959	30.2138	19.9468	32.683	17.9501	4.00181	73.0442	35.0605	11.0021	24.5401	45.5705	31.6114	0.678475	0.999843	0.30229	0.0409912	0.370028	1.1299	0.831503	0.809167	0.000433532	0.628958	0.83378	0.206102	0.751732	0.853821	-0.103719	0.0766273	0.503963	1.00723	0.65476	0.939408	-0.20364	0.779956	0.893022	0.0865826	0.876112	0.433444	-0.0693808	0.000948553	0.00145183	1.99885	0.00822326	0.0101402	1.49926	0.00111794	0.00313595	2.06823	0.0130257	0.0239402	1.56864	0.341756	0.299033	-0.499592
Zm00001d003543	0.734308	0	0.0126281	0.00512797	0.0050124	0	0	0	0	0.903417	0	4.65533	0.917657	0.0108379	0.0219918	0.0056086	1.09556	0	0	0.00674148	0	0	0	0	0.0098214	0.00763897	0.0284621	0	0.0126527	1.22868	0.00456745	0	0	0.000190351	0	0.0465727	0	0	0.00505753	0	0	0	0.00270276	0.9066	0	0.00338286	0.000750533	0																						0.115306	0.633507	-9.95373
Zm00001d003544	0	0	0.0194636	0.00789913	0.00772104	0.86704	0	0.869231	0	0	0	0	0	2.24354	0.0339187	0.00863982	0.0111345	0	0	0.0103859	0	0.912401	0	0	0.0151344	0.0117694	0.0439177	0.972644	0.0195015	0.0250542	0.0070354	0	0	0.000293101	0	0.0719449	0	0	0.00779058	0	0	0	5.1063	0	0	6.15242	0.00115572	0																0.0548204	0.441564	9.48281
Zm00001d003545	0	0	0.0536338	0.0217044	2.14752	1.72442	0	0.816711	0	0.850356	0	1.72301	0.872422	0.045993	3.90555	0.023744	1.14755	0	0	0.0285552	0.803379	1.81888	0	0	3.37693	1.15636	0.121706	0	0.053739	2.50944	0.0193268	0	0	8.01323	0	0.20053	4.48905	0.843111	1.10189	0	1.99608	0	0.0114264	0	3.68503	5.17344	0.00317006	0	0.13472	0.999843	2.69673	0.745162	0.856447	-0.869342							0.963604	0.887186	-0.220591	0.435471	0.821161	1.94542							0.223849	0.157318	2.80382							0.0681378	0.0810048	-7.2231	0.0766108	0.0933489	-4.99783
Zm00001d003546	105.352	44.2848	45.1401	39.8421	70.1327	23.6705	30.3333	88.0213	82.4684	28.1866	49.2899	65.4251	102.638	39.9054	40.267	77.4757	77.5693	20.8879	48.4912	72.4161	87.7663	56.0631	71.8702	55.2588	76.717	31.6657	76.4514	80.1691	63.7044	51.3102	31.8458	58.1761	83.8709	75.2536	33.0281	67.1368	74.241	46.3319	41.9607	66.1528	78.8097	56.4276	55.7324	61.0812	107.734	34.2518	62.8506	71.3727	0.353287	0.999843	-0.200719	0.790982	0.863341	-0.155639	0.764017	0.790823	0.186759	0.309528	0.713245	0.223348	0.389898	0.761373	0.203643	0.867606	0.900653	0.109711	0.410382	0.910417	-0.427192	0.984138	0.913569	0.00243546	0.0201826	0.0243933	-0.925901	0.00899085	0.00989789	-1.07476	0.0479146	0.0416983	-0.572574	0.360973	0.279226	-0.148859	0.736167	0.465942	0.353327	0.208229	0.212741	0.502187
Zm00001d003549	5.86724	4.84091	5.99453	1.16424	2.22513	0	8.59745	2.48941	4.88657	0	3.44589	4.29091	8.29547	2.50518	3.10182	9.61884	6.61822	0	1.63032	2.30613	0	11.1735	0	2.61673	2.45483	0.0857036	0.328713	0.9395	1.42797	0.184592	0.0510118	1.53645	4.99355	2.00829	2.84183	0.550127	0.694712	0	3.28309	2.62508	0.99578	0	0.0301021	6.32267	3.53866	3.1875	2.03281	0	0.0567195	0.999843	-2.58166	0.983432	0.890697	0.70608	0.769626	0.792324	0.182795	0.587279	0.822675	0.943323	0.547455	0.808317	0.669678				0.618667	0.939408	0.44674	0.704629	0.886418	-0.0505491	0.138229	0.108356	-1.35162	0.433369	0.230041	-0.739818	0.0611139	0.0508401	-2.12018	0.548569	0.371381	0.611798	0.723777	0.461305	-0.768562	0.398541	0.33168	-1.38036
Zm00001d003550	1.38778e-17	1.38778e-17	1.38778e-17	1.38778e-17	1.38778e-17	1.38778e-17	1.38778e-17	1.38778e-17	1.38778e-17	1.38778e-17	1.38778e-17	1.38778e-17	1.38778e-17	1.38778e-17	1.38778e-17	1.38778e-17	1.38778e-17	1.38778e-17	1.38778e-17	1.38778e-17	1.38778e-17	1.38778e-17	1.38778e-17	1.38778e-17	1.38778e-17	1.38778e-17	1.38778e-17	1.38778e-17	1.38778e-17	1.38778e-17	1.38778e-17	1.38778e-17	1.38778e-17	1.38778e-17	1.38778e-17	1.38778e-17	1.38778e-17	1.38778e-17	1.38778e-17	1.38778e-17	1.38778e-17	1.38778e-17	1.38778e-17	1.38778e-17	1.38778e-17	1.38778e-17	1.38778e-17	1.38778e-17
Zm00001d003551	1.38778e-17	1.38778e-17	1.38778e-17	1.38778e-17	1.38778e-17	1.38778e-17	1.38778e-17	1.38778e-17	1.38778e-17	1.38778e-17	1.38778e-17	1.38778e-17	1.38778e-17	1.38778e-17	1.38778e-17	1.38778e-17	1.38778e-17	1.38778e-17	1.38778e-17	1.38778e-17	1.38778e-17	1.38778e-17	1.38778e-17	1.38778e-17	1.38778e-17	1.38778e-17	1.38778e-17	1.38778e-17	1.38778e-17	1.38778e-17	1.38778e-17	1.38778e-17	1.38778e-17	1.38778e-17	1.38778e-17	1.38778e-17	1.38778e-17	1.38778e-17	1.38778e-17	1.38778e-17	1.38778e-17	1.38778e-17	1.38778e-17	1.38778e-17	1.38778e-17	1.38778e-17	1.38778e-17	1.38778e-17
Zm00001d003552	10.9584	1.84654	2.99685	1.2832	24.6494	8.33628	10.6235	0	10.2166	0.606139	6.70554	46.201	29.3279	7.50416	3.89416	6.74699	17.8536	19.472	3.15973	3.61497	11.7848	11.6815	12.6557	5.11343	17.4509	1.432	2.97834	0.897175	14.7641	3.3266	3.40888	2.95103	4.98996	3.01641	12.388	9.07023	18.0373	13.14	15.1634	1.52465	9.97587	0.37897	0.0767468	9.61792	9.6636	6.44277	7.10583	2.52199	0.220604	0.999843	0.688394	0.386	0.756582	0.446316	0.263436	0.586879	1.05171	0.507545	0.799751	-1.07333	0.298948	0.720875	0.514019	0.192946	0.684435	2.83721	0.516329	0.930874	0.561911	0.0194458	0.336286	-2.21451	0.449984	0.265842	-0.474076	0.227379	0.136807	-0.866111	0.0473917	0.0413379	-1.27494	0.610884	0.398617	-0.392035	0.24311	0.221396	-0.800865	0.615814	0.438408	-0.408829
Zm00001d003553	0.724599	0	0.0148902	0.00604541	0.00590915	0	0.750051	0	0.825224	0	0	0	0	1.15178	0.0259371	0.00661211	0.00852062	0	0	0.00794792	0.868543	0	0	0	0.0115799	0.00900624	0.0335731	0	1.17938	0.0191638	0.00538453	4.60486	0	0.000224377	0	0.0549566	0	0	0.00596235	0.910013	0.998214	0	0.0031861	0	0	0.0039879	0.000884708	0
Zm00001d003554	0	0.684191	0.0768149	0.0310247	6.33071	2.59828	0	0	0	1.74599	0	0	0	7.81736	0.134634	6.37118	0.0437921	2.65333	0	0.0408348	5.34397	0.856848	2.93171	0	0.0596231	1.18292	0.174984	6.85965	0.076966	6.01205	0.0276221	3.46197	0.997997	1.00435	0	0.289464	0	0.817298	2.17166	0	0.996881	6.11222	0.0163227	0	0	0.0204403	0.00452606	1.81335	0.0862361	0.999843	3.48625	0.993477	0.890697	-0.0232607										0.764664	0.888067	0.615295				0.26397	0.759334	0.76369	0.0914674	0.077867	2.05925
Zm00001d003555	0	17.1722	0.508007	73.7441	0.193367	26.6446	4.09823	12.528	8.19953	4.01538	7.40821	67.7028	4.15725	18.1892	0.931402	35.8479	2.6419	3.06905	0	47.264	2.03179	32.7498	0	15.8686	2.89617	35.8458	3.44662	48.6658	1.91011	3.5875	0.175772	22.6274	4.98841	22.0679	0	37.5504	0	22.797	0.195156	20.4933	6.97792	0	3.2776	49.5897	0	6.51293	0.0282844	5.18652	0.403615	0.999843	-1.77784	0.03547	0.351484	0.958016	0.187459	0.52399	3.0792	0.00081871	0.0373239	-1.69741	0.080181	0.526192	-1.57475	0.930659	0.90622	-0.49471	0.0562902	0.689066	-3.63766	0.00181206	0.114981	-1.38232	0.00143023	0.00279609	2.47116	0.0206653	0.0196658	-3.90882	0	0	4.37713	0.00011001	0.000490066	-6.37998	0.000175387	0.000779617	1.90597	0	0	8.28595
Zm00001d003556	71.0539	39.6	57.402	74.5752	79.8324	52.7121	54.9742	88.1231	74.5528	29.97	45.864	39.8478	67.5551	54.2176	66.4262	63.1997	122.337	43.5611	65.9598	60.0912	87.8749	27.2383	92.3549	41.9293	89.4932	30.4973	39.7766	35.606	56.197	35.3519	57.6845	76.7512	73.8855	40.1461	26.3682	49.514	90.5139	31.4858	32.1497	50.9947	50.8713	23.9104	52.5807	44.2864	99.791	28.9492	56.773	79.6522	0.974056	0.999843	-0.0497245	0.711447	0.852542	-0.146038	0.494155	0.707271	0.26145	0.990785	0.889391	-0.0247551	0.758806	0.85582	0.0567711	0.295981	0.754638	0.490182	0.326624	0.897413	0.388084	0.00994924	0.248179	0.874991	0.0167267	0.0211233	-1.11608	0.0344039	0.0294225	-0.835968	0.134536	0.0967685	-0.537212	0.987497	0.540514	0.280108	0.298275	0.255986	0.578863	0.28793	0.267406	0.298756
Zm00001d003559	0	0	0.0283962	0.0115157	0.0112559	0	0	0	0	0	3.68742	3.65091	0.898562	0.0243629	0.0495294	0.0125961	0.0162359	0	0	0.0151435	0	0	0	0.890552	0.022074	0.0171623	0.0641678	0	0.0284516	0.0365654	0.0102559	0	0	0.000427076	5.86088	2.00956	0	0	4.18783	0	0	0	0.0060668	0	0	0.00759434	0.00168409	3.79563							0.800643	0.801127	-0.49189													0.970063	0.911935	0.0608624				0.0427195	0.0345395	8.50276				0.099663	0.109257	13.7513				0.613126	0.437271	-1.5322
Zm00001d003563	0	0.78335	1.2118	0.011527	0.011267	0	0.702189	0	0	0	0.866393	0	1.84744	0.0243869	1.39247	0.0126085	2.17485	0	0.867527	0.0151584	0	0	0.974622	0	2.24122	0.0171792	0.0642314	0	0.0284797	0.0366015	2.10886	0.833639	1.99796	0.000427496	0	0.10538	0.844269	0	1.08092	0	0	0	0.00607277	0	0.888723	0.00760182	4.02722	0																			0.223549	0.877441	3.00672							0.720231	0.342214	-1.0049
Zm00001d003566	2.5606	1.36023	6.05809	2.24626	15.8315	3.34793	1.89998	3.35867	0	6.25869	1.60322	3.3446	13.9379	3.66985	6.9485	1.19383	4.51426	2.52382	0	0.0863722	3.31192	0	14.7355	0	15.5918	0.0980203	0.377715	0	1.46102	2.84048	4.31997	0	7.99078	0.00241137	1.86517	0.63451	0.672958	3.4512	0.0646111	0.773846	0.995469	0	8.28777	0	7.24417	0.0430925	1.02502	1.73928	0.860515	0.999843	0.395431	0.720181	0.853198	0.806891	0.634197	0.755205	1.07568	0.703166	0.85079	0.477945	0.265065	0.700473	0.448997	0.610262	0.868685	0.043967	0.683454	0.941244	0.259639	0.753799	0.89058	-0.189402	0.118251	0.0956509	-1.95473	0.192633	0.119349	-0.927094	0.0329349	0.030898	-2.34411	0.880675	0.504623	1.02764	0.494432	0.360748	-0.389384	0.40686	0.335784	-1.41702
Zm00001d003567	0.257782	7.27146	11.7922	6.50201	13.815	8.73135	10.7631	5.10685	0	4.34904	4.26962	5.9929	12.906	3.73593	1.96178	6.55061	3.47918	0	0.691769	1.26107	1.49283	1.6817	12.741	0	6.98856	0.118376	2.31162	2.87591	1.51347	6.52431	1.17388	0.614728	2.99445	2.00971	5.72342	3.4913	3.25635	0.709257	3.33058	0	0	0	3.17395	0.731512	18.4454	0.0519561	3.04769	1.71453	0.254227	0.999843	1.46354	0.709654	0.852117	0.261078	0.568081	0.735534	0.559577	0.248748	0.669682	-1.13998	0.00662871	0.26103	2.23348	0.360256	0.794744	1.20684	0.839572	0.947168	-0.657781	0.920218	0.908414	-0.112545	0.93727	0.45366	0.463398	0.290303	0.166692	1.43554	0.525724	0.283777	0.741504	0.427769	0.314065	0.972145	0.686381	0.446248	0.278106	0.723978	0.483592	-0.694038
Zm00001d003569	1.97504	20.2644	1.76016	22.5965	1.28041	13.6654	0	5.69211	0.315541	23.3049	0.553507	10.0865	0.65852	8.67096	0.691049	7.83016	8.08328	46.9606	0	8.00667	0.479532	8.88722	8.72851	6.01366	3.93176	25.5878	0.917678	32.1663	3.01231	28.8415	0.133671	4.65039	2.99236	23.0614	0	23.7105	0.482084	16.7689	0.148314	3.31054	0	21.6994	6.35584	10.5177	2.38855	10.6188	2.05384	19.3108	0.164435	0.999843	-2.54125	0.0217037	0.28985	-1.19919	0.524241	0.71879	2.33434	0.0386017	0.312991	-1.85478	0.564719	0.812632	0.512626	0.336012	0.782752	-0.552532	0.503084	0.926916	-1.44312	0.27954	0.76765	-0.731097	7.55814e-05	0.000242176	2.79038	0.0181017	0.0176932	-2.89035	0.00686289	0.00874257	2.05719	0	0	-5.68073	0.0623996	0.0793583	-0.733192	0.000266321	0.00119008	4.94754
Zm00001d003571	1.38778e-17	1.38778e-17	1.38778e-17	1.38778e-17	1.38778e-17	1.38778e-17	1.38778e-17	1.38778e-17	1.38778e-17	1.38778e-17	1.38778e-17	1.38778e-17	1.38778e-17	1.38778e-17	1.38778e-17	1.38778e-17	1.38778e-17	1.38778e-17	1.38778e-17	1.38778e-17	1.38778e-17	1.38778e-17	1.38778e-17	1.38778e-17	1.38778e-17	1.38778e-17	1.38778e-17	1.38778e-17	1.38778e-17	1.38778e-17	1.38778e-17	1.38778e-17	1.38778e-17	1.38778e-17	1.38778e-17	1.38778e-17	1.38778e-17	1.38778e-17	1.38778e-17	1.38778e-17	1.38778e-17	1.38778e-17	1.38778e-17	1.38778e-17	1.38778e-17	1.38778e-17	1.38778e-17	1.38778e-17
Zm00001d003572	40.7901	60.1162	76.0335	58.3437	34.3213	110.042	53.3741	50.2281	46.3595	97.0115	53.6163	64.5484	42.3162	81.8219	60.8788	53.398	61.8463	81.9733	63.2613	54.5766	44.4775	114.824	36.8025	21.4562	56.7683	98.5434	88.0559	34.6273	42.7056	72.4033	42.6413	81.6657	46.9223	64.2209	44.4642	64.8969	35.2198	78.7814	72.3744	69.7151	53.8636	101.422	55.7379	73.4822	33.8001	67.0147	65.8885	53.1014	0.269156	0.999843	-0.39144	0.0430881	0.376608	0.557584	0.532407	0.722408	-0.176922	0.524495	0.804413	-0.330618	0.179156	0.653461	-0.401884	0.278055	0.742413	-0.424739	0.747492	0.944975	-0.220689	0.638324	0.876426	0.124083	0.0813814	0.0709169	0.464105	0.463834	0.242582	0.297103	0.605694	0.316716	0.249684	0.196126	0.180459	-0.167002	0.142875	0.14988	-0.214421	0.835333	0.525995	-0.0474196
Zm00001d003573	0	0	0.0103489	0.00420324	0.00410853	0	0	0	0	5.69367	0	0	0	0.00888215	0.0180184	0.00459714	0.00592356	0	0	0.00552556	0	0	0	0	0.00804933	0.00626103	0.0233163	0	0.0103691	0.0133167	0.00374386	0	0	0.000156045	0	0.0381381	0	2.80399	0.00414551	0	0	0	0.00221551	0	0	0.00277295	0.000615261	0																0.231828	0.713401	-7.8345
Zm00001d003574	1.38778e-17	1.38778e-17	1.38778e-17	1.38778e-17	1.38778e-17	1.38778e-17	1.38778e-17	1.38778e-17	1.38778e-17	1.38778e-17	1.38778e-17	1.38778e-17	1.38778e-17	1.38778e-17	1.38778e-17	1.38778e-17	1.38778e-17	1.38778e-17	1.38778e-17	1.38778e-17	1.38778e-17	1.38778e-17	1.38778e-17	1.38778e-17	1.38778e-17	1.38778e-17	1.38778e-17	1.38778e-17	1.38778e-17	1.38778e-17	1.38778e-17	1.38778e-17	1.38778e-17	1.38778e-17	1.38778e-17	1.38778e-17	1.38778e-17	1.38778e-17	1.38778e-17	1.38778e-17	1.38778e-17	1.38778e-17	1.38778e-17	1.38778e-17	1.38778e-17	1.38778e-17	1.38778e-17	1.38778e-17
Zm00001d003575	0.169845	36.972	0.245496	0.0977638	2.29581	12.2447	0.24267	0	0.462525	3.37297	0	0	0	6.09287	0.437755	0.107062	1.31787	1.53825	0	0.129071	0.592419	10.9623	0	0	0.189554	27.2336	0.575579	0	0.24599	4.28139	0.0869492	0	0	15.0367	0	0.981865	0	45.1495	0.096403	0	0	44.9078	0.0511986	0	0	26.9947	0.0141438	4.47249				0.40163	0.762378	0.352275										0.159844	0.639258	-1.01491							7.55814e-05	0.000242176	5.16964							2.08127e-05	0.000106114	-7.76896	9.60219e-05	0.000478049	-5.46928
Zm00001d003577	1.38778e-17	1.38778e-17	1.38778e-17	1.38778e-17	1.38778e-17	1.38778e-17	1.38778e-17	1.38778e-17	1.38778e-17	1.38778e-17	1.38778e-17	1.38778e-17	1.38778e-17	1.38778e-17	1.38778e-17	1.38778e-17	1.38778e-17	1.38778e-17	1.38778e-17	1.38778e-17	1.38778e-17	1.38778e-17	1.38778e-17	1.38778e-17	1.38778e-17	1.38778e-17	1.38778e-17	1.38778e-17	1.38778e-17	1.38778e-17	1.38778e-17	1.38778e-17	1.38778e-17	1.38778e-17	1.38778e-17	1.38778e-17	1.38778e-17	1.38778e-17	1.38778e-17	1.38778e-17	1.38778e-17	1.38778e-17	1.38778e-17	1.38778e-17	1.38778e-17	1.38778e-17	1.38778e-17	1.38778e-17
Zm00001d003578	0	0	0.00115866	0.000470957	0.00046035	0	0	0	0	0	0	0	0	0.000994621	0.00201549	0.000515066	0.000663565	0	0	0.000619012	0	0	0	0	0.000901456	0.000701339	0.00260654	0	0.00116091	0.0014904	0.000419509	0	0	1.74935e-05	0	0.00425698	0	0	0.000464492	0	0	0	0.000248304	0	0	1.03542	6.89699e-05	0
Zm00001d003579	1.38778e-17	1.38778e-17	1.38778e-17	1.38778e-17	1.38778e-17	1.38778e-17	1.38778e-17	1.38778e-17	1.38778e-17	1.38778e-17	1.38778e-17	1.38778e-17	1.38778e-17	1.38778e-17	1.38778e-17	1.38778e-17	1.38778e-17	1.38778e-17	1.38778e-17	1.38778e-17	1.38778e-17	1.38778e-17	1.38778e-17	1.38778e-17	1.38778e-17	1.38778e-17	1.38778e-17	1.38778e-17	1.38778e-17	1.38778e-17	1.38778e-17	1.38778e-17	1.38778e-17	1.38778e-17	1.38778e-17	1.38778e-17	1.38778e-17	1.38778e-17	1.38778e-17	1.38778e-17	1.38778e-17	1.38778e-17	1.38778e-17	1.38778e-17	1.38778e-17	1.38778e-17	1.38778e-17	1.38778e-17
Zm00001d003581	0	4.43226	6.41522	2.33367	1.24079	13.9106	10.2025	4.93769	0	18.0257	4.1291	27.5494	0	6.19897	16.542	2.36639	0.166098	7.78713	5.03428	5.72413	0	9.94024	18.5946	3.37283	0.227576	23.1348	4.25143	6.75337	0.295794	9.28325	30.5985	5.66665	0	7.02396	1.81963	8.18198	0	0	18.1931	2.47764	0.993713	4.61719	3.21177	6.99081	0	9.51091	0.0168963	10.05				0.972177	0.889717	0.309679	0.068049	0.34815	1.82429	0.75382	0.857703	-0.590083				0.393993	0.805749	-0.873114	0.209673	0.876999	2.02432	0.188806	0.714326	-1.19127	0.000305814	0.000754446	6.85618	0.00169429	0.002409	6.31989	0.00101938	0.00177168	6.61135	0.451837	0.325907	-0.536288	0.549329	0.386172	-0.244828	0.78506	0.506775	0.291459
Zm00001d003583	2.96041	0	0.0702967	0.0284077	2.16396	0	5.64243	0	0	0	4.51935	0	2.73512	0.0602622	0.123129	1.12734	6.46734	0	0	0.0373857	2.59011	0.862348	15.7948	0	4.49618	0.0423877	0.159962	0	0.0704349	0.0906699	0.0252932	0	6.99393	0.00105102	0.936264	0.264316	1.67903	0	0.0280161	0	1.99565	0	0.0149485	0	0	0.0187185	0.00414563	0	0.288546	0.999843	-1.35201				0.0657264	0.341957	4.41449				0.428558	0.772625	-1.21034										0.00116395	0.00234316	-13.9315	0.0101175	0.0109269	-4.0281	0.00256999	0.00382002	-5.63652
Zm00001d003584	9.61703	822.401	449.744	101.628	22.491	1065.21	368.861	99.3649	7.40251	515.135	129.212	69.5246	25.9733	533.965	158.78	74.9261	16.8224	539.079	217.05	75.5468	13.1819	599.859	371	58.2081	11.9297	339.724	150.871	88.6009	7.78197	514.53	126.56	26.8753	27.9465	582.952	198.148	86.2394	11.5454	916.573	178.122	44.2709	5.97238	269.629	176.644	42.9196	6.36903	270.204	66.98	40.9355	0.719412	0.999843	-0.203885	0.014195	0.254228	0.408939	0.594865	0.74305	0.0858643	0.420945	0.767632	-0.384093	0.261127	0.700089	0.665077	0.267162	0.737149	0.229847	0.261703	0.891399	-0.374449	0.0912985	0.601259	-0.494162	0	0	5.15997	0	0	3.9913	1.3161e-05	5.08788e-05	2.27603	3.96432e-06	2.13904e-05	-1.16867	0	0	-2.88394	7.76771e-05	0.000473239	-1.71527
Zm00001d003588	0.749605	0	0.00920979	0.00374094	0.00365666	0	0	0	0	0	0	0	2.84324	0.00790467	0.0160333	0.0040915	1.09051	0	0	0.00491772	1.81515	0	0	0	1.12523	0.00557222	0.020746	0	0.00922773	0.0118504	0.00333211	0	0	0.000138892	0	0.0339275	0	0	0.00368957	0	0	0	0.0019719	0	0	0.00246803	0.000547623	0
Zm00001d003589	21.921	21.4204	10.9179	22.062	22.0132	7.86697	26.6194	30.4799	24.9448	10.9268	45.1163	42.5926	10.3218	19.9192	41.5141	36.338	6.18722	16.058	38.0667	35.9573	37.0251	24.0339	1.84329	25.4922	13.7074	14.1831	31.5034	64.0359	30.2899	5.27803	11.1171	40.9031	22.9626	5.02891	30.4113	55.2983	10.3164	4.69777	34.922	46.4528	20.9458	18.0117	21.0613	39.7272	22.7315	12.9249	15.2339	35.4173	0.427473	0.999843	0.441492	0.647859	0.841501	-0.215921	0.306022	0.613493	-0.32493	0.99129	0.8895	-0.145805	0.955717	0.88666	0.0879263	0.712839	0.884486	-0.177783	0.23217	0.877441	-0.525407	0.323855	0.78995	-0.377524	0.78865	0.40104	-0.264789	0.221046	0.133496	0.636564	0.0330223	0.0309556	1.1498	0.194187	0.179149	0.901354	0.0256682	0.0406029	1.41459	0.315792	0.284581	0.513234
Zm00001d003590	97.5777	69.8086	66.8376	158.792	92.1658	69.3051	105.07	107.924	85.6777	91.2195	146.79	121.983	86.0053	78.9125	100.723	99.7965	81.4094	88.4774	79.3503	107.541	103.168	52.2281	92.2231	87.8385	82.0715	75.226	83.7961	45.2214	68.1191	78.7197	101.114	108.62	85.8625	79.2768	102.482	81.6037	85.5336	84.4673	122.71	47.1618	62.8381	81.8991	151.016	78.4115	73.4646	44.9336	66.9353	79.2738	0.842101	0.999843	0.0847152	0.530334	0.810312	-0.205661	0.328611	0.629151	0.363851	0.0804548	0.451641	-0.51832	0.909396	0.878813	-0.0188816	0.384962	0.802237	-0.293953	0.144232	0.835455	-0.505682	0.389072	0.817634	0.228111	0.897001	0.440473	-0.156865	0.699037	0.334245	-0.0909391	0.220439	0.143618	0.393653	0.586323	0.388418	0.0659257	0.202751	0.194884	0.550517	0.0643795	0.089366	0.484592
Zm00001d003592	1.38778e-17	1.38778e-17	1.38778e-17	1.38778e-17	1.38778e-17	1.38778e-17	1.38778e-17	1.38778e-17	1.38778e-17	1.38778e-17	1.38778e-17	1.38778e-17	1.38778e-17	1.38778e-17	1.38778e-17	1.38778e-17	1.38778e-17	1.38778e-17	1.38778e-17	1.38778e-17	1.38778e-17	1.38778e-17	1.38778e-17	1.38778e-17	1.38778e-17	1.38778e-17	1.38778e-17	1.38778e-17	1.38778e-17	1.38778e-17	1.38778e-17	1.38778e-17	1.38778e-17	1.38778e-17	1.38778e-17	1.38778e-17	1.38778e-17	1.38778e-17	1.38778e-17	1.38778e-17	1.38778e-17	1.38778e-17	1.38778e-17	1.38778e-17	1.38778e-17	1.38778e-17	1.38778e-17	1.38778e-17
Zm00001d003593	0	2.0603	15.3169	5.48702	2.28879	0.622811	1.7196	8.65892	0.475655	1.57999	5.11934	11.3581	0.740079	1.47826	8.59759	7.65617	5.69576	8.82207	2.42072	2.3935	1.45033	5.35526	0	4.35453	3.72192	0.140058	2.45818	6.77793	1.56689	6.65952	3.32352	6.68215	2.99398	11.029	12.5033	5.70047	0.604453	2.45378	2.29149	0	0	5.61629	22.6838	9.87102	0.715387	0.0613656	18.162	12.0367	0.828622	0.999843	-1.00043	0.253043	0.691748	-1.37776	0.0493728	0.305797	-2.91444	0.734406	0.854331	-0.0615856	0.989422	0.889688	-0.473885	0.999539	0.913432	0.160414	0.877138	0.949484	-0.00851947	0.939674	0.910807	-0.08662	0.0592849	0.0552204	1.33429	0.0341232	0.0292753	1.79912	0.253843	0.160631	0.644204	0.814712	0.480026	0.464826	0.411048	0.317767	-0.690089	0.328134	0.29088	-1.15491
Zm00001d003594	1.38778e-17	1.38778e-17	1.38778e-17	1.38778e-17	1.38778e-17	1.38778e-17	1.38778e-17	1.38778e-17	1.38778e-17	1.38778e-17	1.38778e-17	1.38778e-17	1.38778e-17	1.38778e-17	1.38778e-17	1.38778e-17	1.38778e-17	1.38778e-17	1.38778e-17	1.38778e-17	1.38778e-17	1.38778e-17	1.38778e-17	1.38778e-17	1.38778e-17	1.38778e-17	1.38778e-17	1.38778e-17	1.38778e-17	1.38778e-17	1.38778e-17	1.38778e-17	1.38778e-17	1.38778e-17	1.38778e-17	1.38778e-17	1.38778e-17	1.38778e-17	1.38778e-17	1.38778e-17	1.38778e-17	1.38778e-17	1.38778e-17	1.38778e-17	1.38778e-17	1.38778e-17	1.38778e-17	1.38778e-17
Zm00001d003598	10.453	2.26491	42.2094	38.178	25.233	0	13.952	31.3646	7.86537	2.14843	93.2334	13.8738	16.6582	12.8287	40.1086	11.3842	3.90734	0.399941	12.4559	20.5422	11.1601	0	14.4985	28.2111	13.7018	0.403179	57.1612	45.5294	24.2697	10.5957	34.6212	28.0298	6.98377	0.00950678	31.3746	36.811	19.7573	4.69986	27.403	39.1869	15.9558	26.3597	48.0476	21.7298	12.8505	91.438	109.165	28.9552	0.0471715	0.999843	1.39546	0.835306	0.869673	0.813426	0.211824	0.544023	-0.623358	0.767496	0.860261	0.0479939	0.318165	0.729046	0.519253	0.00200062	0.0846194	1.9902	0.800097	0.946788	-0.109838	0.704625	0.886418	-0.246942	0.0273709	0.0309357	-2.99657	0.00579767	0.00688501	2.01117	0.0010481	0.00180025	2.16214	3.36967e-05	0.000167241	5.00774	0	0	5.15871	0.608682	0.435761	0.150965
Zm00001d003599	1.38778e-17	1.38778e-17	1.38778e-17	1.38778e-17	1.38778e-17	1.38778e-17	1.38778e-17	1.38778e-17	1.38778e-17	1.38778e-17	1.38778e-17	1.38778e-17	1.38778e-17	1.38778e-17	1.38778e-17	1.38778e-17	1.38778e-17	1.38778e-17	1.38778e-17	1.38778e-17	1.38778e-17	1.38778e-17	1.38778e-17	1.38778e-17	1.38778e-17	1.38778e-17	1.38778e-17	1.38778e-17	1.38778e-17	1.38778e-17	1.38778e-17	1.38778e-17	1.38778e-17	1.38778e-17	1.38778e-17	1.38778e-17	1.38778e-17	1.38778e-17	1.38778e-17	1.38778e-17	1.38778e-17	1.38778e-17	1.38778e-17	1.38778e-17	1.38778e-17	1.38778e-17	1.38778e-17	1.38778e-17
Zm00001d003600	3.81952	2.86996	1.57982	6.55452	5.48534	3.222	0.95446	0	11.5395	0	0	0	5.31799	3.81988	4.80382	7.66926	3.53273	11.5637	6.93095	12.0868	11.2451	12.8466	0	0	12.6128	0.145969	2.49746	15.6045	13.1137	5.49329	1.19599	1.40479	4.99177	1.00788	1.83589	3.87303	5.84815	0	0.0959923	2.52147	1.99225	9.09652	2.15636	24.7941	2.50297	15.6625	7.0869	0.770022	0.36368	0.999843	0.871141	0.86611	0.875641	0.0574348	0.140158	0.475651	-3.30008	0.0221113	0.231362	-3.15851	0.584161	0.818868	-0.320616	0.0969172	0.553087	1.43417	0.390142	0.907469	1.49161	0.0841058	0.591744	-2.03698	0.820798	0.413016	0.322999	0.690563	0.331447	-0.254648	0.303062	0.18462	0.867032	0.589918	0.389853	-0.577647	0.51509	0.370765	0.544032	0.233253	0.230742	1.12168
Zm00001d003601	115.28	200.105	383.8	267.264	127.723	152.021	316.541	310.592	162.986	167.214	319.512	334.68	197.554	175.274	359.552	313.933	125.441	211.956	349.17	329.787	157.988	207.399	386.472	456.009	176.507	196.582	315.688	319.442	221.085	240.877	457.502	436.831	126.791	223.777	331.095	300.695	147.288	196.35	438.709	266.099	132.66	161.809	249.088	325.795	233.948	150.302	278.776	413.621	0.283381	0.999843	0.236569	0.429304	0.773869	-0.194172	0.930019	0.83069	0.101626	0.291548	0.70224	0.202042	0.0285977	0.398077	0.466914	0.642004	0.871713	0.107977	0.189484	0.87031	0.309436	0.14991	0.67765	0.248837	0.00790233	0.0114972	0.790866	0.000212713	0.000393143	1.53372	0.00049653	0.00100145	1.28851	0.0958989	0.106145	0.742853	0.279854	0.244575	0.497646	0.405476	0.335	-0.245207
Zm00001d003602	541.933	401.863	296.537	341.149	563.782	409.976	391.762	261.845	566.748	392.499	331.721	266.7	466.692	503.704	442.322	306.641	429.397	520.101	319.319	398.254	630.169	421.451	323.177	317.766	476.887	404.074	267.282	350.189	617.378	405.694	314.719	370.608	535.151	555.908	290.991	453.521	514.771	426.981	411.936	379.633	680.325	418.948	355.278	352.356	492.022	459.725	284.907	253.982	0.332995	0.999843	0.181736	0.284997	0.709832	-0.231922	0.306293	0.613501	0.313397	0.312843	0.714851	-0.314532	0.259708	0.699188	-0.129375	0.325743	0.776717	0.171678	0.677015	0.941244	0.126798	0.86293	0.901758	-0.0577248	0.741494	0.383801	-0.0276619	0.0482365	0.0379269	-0.732251	0.307501	0.186753	-0.33668	0.00215758	0.00539639	-0.704589	0.0588673	0.0759833	-0.309018	0.121011	0.144318	0.395572
Zm00001d003603	0.516079	6.61511	9.10787	2.4094	5.64179	6.47254	9.5929	4.74785	0.265985	24.0659	13.7776	9.10009	3.30817	12.2334	8.27329	24.9938	1.44553	2.25669	15.5984	8.071	0	5.15402	14.5924	10.5107	3.99599	17.0216	6.45099	25.265	10.2941	31.6449	22.5061	28.2192	1.99332	9.03363	6.56578	11.7546	8.1421	11.2078	1.30518	7.80084	2.98734	18.8705	2.21083	19.5725	4.1389	15.8671	6.1032	62.4824	0.352755	0.999843	1.80126	0.648751	0.841501	0.350808	0.608613	0.747291	-0.294914	0.766841	0.860261	0.0525222	0.215347	0.671191	1.29118	0.971263	0.910132	-0.00512608	0.476442	0.923157	0.716903	0.0117625	0.27224	1.10097	0.0723291	0.0644992	2.17867	0.0196636	0.018859	2.98315	0.0821285	0.0648371	2.49111	0.526914	0.360934	0.804475	0.884985	0.522417	0.312434	0.44168	0.354081	-0.492041
Zm00001d003604	0	0	0.00692335	3.12342	0.00274938	0	0	0	0	0	0	0	0	0.0059425	0.0120501	0.00307629	0.00396364	0	0	0.00369739	0	0	0	0	0.00538552	0.00418938	0.0155897	0	0.00693683	0.00890761	0.00250539	0	0	0.000104444	0	0.0254853	0	2.81382	0.00277413	0	0	0	0.00148273	0	0	0.00185575	0.000411796	0
Zm00001d003605	1.38778e-17	1.38778e-17	1.38778e-17	1.38778e-17	1.38778e-17	1.38778e-17	1.38778e-17	1.38778e-17	1.38778e-17	1.38778e-17	1.38778e-17	1.38778e-17	1.38778e-17	1.38778e-17	1.38778e-17	1.38778e-17	1.38778e-17	1.38778e-17	1.38778e-17	1.38778e-17	1.38778e-17	1.38778e-17	1.38778e-17	1.38778e-17	1.38778e-17	1.38778e-17	1.38778e-17	1.38778e-17	1.38778e-17	1.38778e-17	1.38778e-17	1.38778e-17	1.38778e-17	1.38778e-17	1.38778e-17	1.38778e-17	1.38778e-17	1.38778e-17	1.38778e-17	1.38778e-17	1.38778e-17	1.38778e-17	1.38778e-17	1.38778e-17	1.38778e-17	1.38778e-17	1.38778e-17	1.38778e-17
Zm00001d003606	1.38778e-17	1.38778e-17	1.38778e-17	1.38778e-17	1.38778e-17	1.38778e-17	1.38778e-17	1.38778e-17	1.38778e-17	1.38778e-17	1.38778e-17	1.38778e-17	1.38778e-17	1.38778e-17	1.38778e-17	1.38778e-17	1.38778e-17	1.38778e-17	1.38778e-17	1.38778e-17	1.38778e-17	1.38778e-17	1.38778e-17	1.38778e-17	1.38778e-17	1.38778e-17	1.38778e-17	1.38778e-17	1.38778e-17	1.38778e-17	1.38778e-17	1.38778e-17	1.38778e-17	1.38778e-17	1.38778e-17	1.38778e-17	1.38778e-17	1.38778e-17	1.38778e-17	1.38778e-17	1.38778e-17	1.38778e-17	1.38778e-17	1.38778e-17	1.38778e-17	1.38778e-17	1.38778e-17	1.38778e-17
Zm00001d003607	2.42626	0	7.31164	7.56059	1.19478	0	4.96277	9.6513	3.84883	0	2.45179	8.70834	6.30569	0.174283	3.33276	3.37347	1.28582	0	6.09344	9.8747	1.4855	0.767829	19.6422	1.63847	0.157596	0.122006	7.93228	3.85175	0.20425	0.264317	22.0612	10.3657	0.99672	0.00299128	4.74936	0.803036	5.93422	0	19.0515	4.4064	2.99123	0.552899	2.14256	1.62005	8.10249	0.0535337	0.0118089	2.63975	0.638245	0.999843	0.871405				0.25671	0.581978	1.26587	0.76132	0.859019	-0.21656	0.349543	0.743929	1.06225				0.819297	0.946788	1.02016	0.841301	0.901352	0.207971	0.0169058	0.0212745	-10.6204	0.130416	0.0870154	1.94689	0.109006	0.0818498	1.95354	0.00287512	0.0068793	12.5673	0.00181266	0.00494541	12.5739	0.983286	0.57738	0.00665132
Zm00001d003610	1.38778e-17	1.38778e-17	1.38778e-17	1.38778e-17	1.38778e-17	1.38778e-17	1.38778e-17	1.38778e-17	1.38778e-17	1.38778e-17	1.38778e-17	1.38778e-17	1.38778e-17	1.38778e-17	1.38778e-17	1.38778e-17	1.38778e-17	1.38778e-17	1.38778e-17	1.38778e-17	1.38778e-17	1.38778e-17	1.38778e-17	1.38778e-17	1.38778e-17	1.38778e-17	1.38778e-17	1.38778e-17	1.38778e-17	1.38778e-17	1.38778e-17	1.38778e-17	1.38778e-17	1.38778e-17	1.38778e-17	1.38778e-17	1.38778e-17	1.38778e-17	1.38778e-17	1.38778e-17	1.38778e-17	1.38778e-17	1.38778e-17	1.38778e-17	1.38778e-17	1.38778e-17	1.38778e-17	1.38778e-17
Zm00001d003611	163.601	120.532	207.333	224.109	145.011	156.655	160.911	178.323	155.714	156.222	226.599	141.309	141.742	189.176	145.71	168.752	187.694	113.855	219.152	206.232	150.065	199.739	193.198	227.908	137.728	126.181	165.308	125.348	202.408	165.138	166.54	226.119	132.785	114.405	187.807	196.916	166.975	175.108	189.946	175.345	158.604	163.977	96.8659	196.502	155.055	212.727	224.004	195.821	0.731734	0.999843	-0.0671954	0.0138887	0.250971	0.607712	0.365016	0.651898	-0.175173	0.784412	0.864306	-0.109089	0.662745	0.838869	0.143161	0.206291	0.695896	0.345183	0.52879	0.93136	0.133751	0.11336	0.631453	0.350897	0.301815	0.198002	-0.47288	0.324584	0.182669	0.343678	0.21301	0.139667	0.373811	0.0620079	0.0754703	0.816558	0.0269675	0.0421873	0.846691	0.794061	0.510219	0.0301328
Zm00001d003612	2.12212	1.54742	0.0724217	0.0292611	0.0285995	0	0	0	0	1.75197	9.22358	0	0	0.0620812	0.126878	0.0320142	0.0412984	0	0	2.22538	6.2881	0	0	0	1.23213	0.0436639	0.164855	0	2.43732	0.0934185	14.5356	0	0	0.00108247	0	0.272502	2.58755	0	2.16751	0	0.996963	1.60203	2.08837	5.52913	3.64931	3.14031	0.00426973	0	0.250992	0.999843	2.04118										0.418563	0.768944	1.44919	0.753529	0.887677	-0.0439105	0.801227	0.946788	0.353826	0.186018	0.711454	-7.43219
Zm00001d003613	186.788	75.8212	74.6315	69.577	115.189	85.2374	117.378	75.2923	112.321	77.8674	136.031	121.635	141.337	73.1408	110.576	83.4599	178.929	69.1829	93.8456	111.15	139.066	82.6506	160.289	143.552	109.636	71.9794	134.333	121.608	139.637	54.9907	145.566	112.443	104.832	99.3454	110.962	51.6546	156.908	88.6319	120.736	48.8532	124.693	65.472	117.665	73.8478	125.531	85.2583	176.316	79.1476	0.325796	0.999843	-0.194633	0.696208	0.848379	0.0701248	0.148712	0.483971	0.511695	0.51498	0.800721	0.204112	0.340384	0.739625	0.229791	0.97329	0.911167	-0.0129832	0.498544	0.926873	0.156393	0.521182	0.84937	-0.205199	0.0218674	0.0261013	-0.9454	0.0424635	0.0344947	-0.75181	0.00603972	0.00782636	-1.01785	0.921755	0.518336	0.19359	0.379784	0.300751	-0.0724517	0.400499	0.332642	-0.266041
Zm00001d003614	0.880045	1.24892	16.427	13.896	5.47324	9.55173	13.8604	5.04331	0	4.30176	3.31473	0.62314	3.47853	0.198139	2.05908	10.8223	5.69213	4.24876	6.95501	5.6436	2.32039	2.57359	2.88862	3.43763	5.95647	0.138568	2.44824	0	9.67334	7.83897	6.48003	4.90977	3.99296	4.01529	2.80203	3.77093	10.3853	4.26807	18.0678	2.53299	2.99067	0	15.5149	0	0	0.0607201	4.06049	3.54969	0.426673	0.999843	0.782959	0.517638	0.808821	0.785148	0.693944	0.771443	0.411095	0.350163	0.733483	-1.08165	0.617904	0.830135	0.55577	0.767809	0.888678	0.86687	0.784279	0.945812	-0.755977	0.0248306	0.360449	4.95153	0.928181	0.450573	-0.151344	0.204023	0.125046	1.30938	0.159702	0.111121	1.14167	0.363079	0.280301	1.46072	0.261403	0.233276	1.29301	0.918009	0.555529	-0.16771
Zm00001d003615	58.4871	275.758	550.471	500.029	59.8269	390.072	490.13	758.016	40.8126	302.087	593.382	710.487	32.1691	197.602	560.721	701.477	40.9146	254.812	662.018	340.364	33.8869	408.262	503.918	631.833	40.9393	219.826	436.731	458.417	56.4354	260.7	506.743	589.486	24.9512	232.814	553.179	393.205	41.3981	280.941	464.321	643.352	30.909	200.76	327.911	511.095	50.1294	239.651	432.844	491.012	0.983088	0.999843	0.119715	0.0146144	0.254789	0.49958	0.123999	0.454322	-0.275858	0.00207921	0.062905	0.720881	0.436914	0.776913	0.300334	0.98596	0.913287	-0.0502126	0.486116	0.924159	0.14375	0.614771	0.873549	0.0850167	0	0	2.61797	0	0	3.8277	0	0	3.31036	0.00185728	0.00477574	1.20973	0.0634127	0.0803464	0.692391	0.0649945	0.0899706	-0.517343
Zm00001d003616	116.953	198.773	686.887	385.083	139.904	261.87	526.484	390.04	163.369	273.153	1188.32	622.282	135.99	283.538	903.735	657.679	141.624	311.492	1015.73	293.082	159.358	242.824	599.996	485.977	160.097	264.879	1218.32	534.611	148.144	138.106	770.888	587.192	153.746	321.117	701.134	351.457	135.369	282.479	703.481	387.545	93.7527	254.128	1237.96	530.841	146.629	148.277	841.286	425.654	0.683933	0.999843	0.076017	0.88537	0.878924	-0.0788293	0.0234705	0.225419	-0.393477	0.118909	0.532974	0.295381	0.900054	0.877257	0.046093	0.115226	0.584346	-0.475027	0.00964872	0.368985	-0.534683	0.906454	0.907188	-0.0147866	0.00121628	0.00242917	1.01173	0	0	2.54344	0.000376884	0.000804392	1.32027	0.000152626	0.000627036	1.53171	0.648589	0.430172	0.308532	0.000282042	0.00121708	-1.22317
Zm00001d003617	0	0	0.023931	2.11703	1.07613	0	0	0.861541	0	0	0	0	0	0.0205338	0.0417226	0.0106192	0.0136866	3.71285	0	0.012766	0	0	0	0	2.23041	0.0144672	0.0540379	0	0.0239777	0.0308103	0.00864672	0	0	0.000360148	7.83469	0.0885898	1.77625	0	0.00957511	0	0	0	0.00511539	0	0.894384	0.00640316	0.00142013	0							0.129666	0.461739	-9.68077																			0.0335852	0.028912	9.16537				0.743754	0.453037	1.08161	0.930424	0.537884	-0.743154	0.672148	0.462828	-1.82476
Zm00001d003618	15.354	3.1985	12.9829	16.4926	8.95502	7.18391	19.0875	18.61	15.5481	3.98366	30.5245	20.2984	18.7073	5.45771	27.7868	13.4036	14.9387	15.4319	27.8688	8.20114	19.2434	16.9508	20.4197	24.0037	36.1058	9.49188	10.1942	11.5347	30.7088	3.65927	11.0017	7.8224	15.9744	10.0401	10.3527	13.2343	22.7673	11.0227	10.0397	5.87505	21.9496	14.2219	35.427	10.2728	24.8676	5.47759	34.3902	13.4531	0.786567	0.999843	0.139541	0.595906	0.828798	0.294262	0.893533	0.82261	-0.0474701	0.557044	0.814455	0.354381	0.927601	0.882083	0.0132738	0.404444	0.810179	-0.924322	0.864993	0.948035	-0.057339	0.663951	0.877829	-0.279953	0.291074	0.19237	-0.690418	0.884478	0.401341	0.146282	0.424582	0.240278	-0.286719	0.334306	0.264287	0.8367	0.813569	0.496928	0.403699	0.455096	0.360939	-0.433001
Zm00001d003619	1.38778e-17	1.38778e-17	1.38778e-17	1.38778e-17	1.38778e-17	1.38778e-17	1.38778e-17	1.38778e-17	1.38778e-17	1.38778e-17	1.38778e-17	1.38778e-17	1.38778e-17	1.38778e-17	1.38778e-17	1.38778e-17	1.38778e-17	1.38778e-17	1.38778e-17	1.38778e-17	1.38778e-17	1.38778e-17	1.38778e-17	1.38778e-17	1.38778e-17	1.38778e-17	1.38778e-17	1.38778e-17	1.38778e-17	1.38778e-17	1.38778e-17	1.38778e-17	1.38778e-17	1.38778e-17	1.38778e-17	1.38778e-17	1.38778e-17	1.38778e-17	1.38778e-17	1.38778e-17	1.38778e-17	1.38778e-17	1.38778e-17	1.38778e-17	1.38778e-17	1.38778e-17	1.38778e-17	1.38778e-17
Zm00001d003620	1.38778e-17	1.38778e-17	1.38778e-17	1.38778e-17	1.38778e-17	1.38778e-17	1.38778e-17	1.38778e-17	1.38778e-17	1.38778e-17	1.38778e-17	1.38778e-17	1.38778e-17	1.38778e-17	1.38778e-17	1.38778e-17	1.38778e-17	1.38778e-17	1.38778e-17	1.38778e-17	1.38778e-17	1.38778e-17	1.38778e-17	1.38778e-17	1.38778e-17	1.38778e-17	1.38778e-17	1.38778e-17	1.38778e-17	1.38778e-17	1.38778e-17	1.38778e-17	1.38778e-17	1.38778e-17	1.38778e-17	1.38778e-17	1.38778e-17	1.38778e-17	1.38778e-17	1.38778e-17	1.38778e-17	1.38778e-17	1.38778e-17	1.38778e-17	1.38778e-17	1.38778e-17	1.38778e-17	1.38778e-17
Zm00001d003621	142.966	101.911	91.948	115.343	134.677	53.947	90.465	100.951	120.489	99.022	98.1492	77.6304	155.826	97.1648	71.3162	77.8855	144.825	70.1268	75.796	79.6157	141.807	89.915	103.878	74.441	140.211	99.2606	80.8952	44.2428	77.0138	80.2865	88.2259	71.8056	119.812	83.2918	51.9748	74.8559	136.03	79.1366	84.6913	64.8827	152.633	132.039	82.0385	94.2013	154.05	128.609	94.2845	36.5408	0.992586	0.999843	0.0172793	0.50125	0.802803	-0.195327	0.291141	0.603963	0.344782	0.71433	0.853621	-0.167289	0.773948	0.859106	-0.0953817	0.830269	0.897154	-0.110056	0.996949	0.955885	-0.0406646	0.438518	0.828122	-0.214429	0.10174	0.0849228	-0.6748	0.0189575	0.0183559	-0.891503	0.0655049	0.0538497	-0.595191	0.129747	0.133737	-0.216702	0.631548	0.422744	0.0796094	0.255232	0.245909	0.296312
Zm00001d003622	0	0	0.0160553	0.00651777	0.00637085	0	0	0	2.64639	0	0	0	2.82817	0.0137782	0.0279697	0.00712879	1.10048	1.83286	0	1.09343	0	0	0	0	0.0124855	0.00971026	0.0362069	0	0.0160866	0.0206642	0.00580521	0	0	1.00253	0	3.34759	0	0	0.00642822	0	0	0.837132	0.00343494	0	0	0.00429939	0.000953778	0													0.994259	0.889688	0.0972376																						0.748795	0.47075	0.649459
Zm00001d003624	6.55518	10.2456	2.93151	11.9444	12.9782	12.9051	9.23317	1.39434	10.3519	0	2.31583	4.86003	5.2201	5.1203	2.32385	9.90777	4.72611	12.2753	7.68323	14.4057	15.4783	4.32755	0.920111	19.0208	11.7531	8.06955	21.2533	5.76391	9.99607	0.431066	1.23362	5.60053	20.9753	4.0181	3.72521	8.58719	3.06699	5.04297	4.49955	4.26377	21.9602	4.54927	0.068334	14.2947	9.73213	9.53916	2.04996	0	0.961598	0.999843	-0.0331687	0.756373	0.858913	-0.252651	0.898651	0.823523	0.0311393	0.369826	0.742621	-0.50149	0.158671	0.63001	-0.820698	0.74965	0.887677	0.258066	0.727666	0.941348	-2.07566	0.362274	0.808879	-0.684187	0.939898	0.454465	-0.281481	0.201684	0.123904	-1.16955	0.6403	0.330552	0.115172	0.259416	0.220329	-0.888073	0.664565	0.437399	0.396653	0.115621	0.139437	1.28473
Zm00001d003625	1.38778e-17	1.38778e-17	1.38778e-17	1.38778e-17	1.38778e-17	1.38778e-17	1.38778e-17	1.38778e-17	1.38778e-17	1.38778e-17	1.38778e-17	1.38778e-17	1.38778e-17	1.38778e-17	1.38778e-17	1.38778e-17	1.38778e-17	1.38778e-17	1.38778e-17	1.38778e-17	1.38778e-17	1.38778e-17	1.38778e-17	1.38778e-17	1.38778e-17	1.38778e-17	1.38778e-17	1.38778e-17	1.38778e-17	1.38778e-17	1.38778e-17	1.38778e-17	1.38778e-17	1.38778e-17	1.38778e-17	1.38778e-17	1.38778e-17	1.38778e-17	1.38778e-17	1.38778e-17	1.38778e-17	1.38778e-17	1.38778e-17	1.38778e-17	1.38778e-17	1.38778e-17	1.38778e-17	1.38778e-17
Zm00001d003626	4.61134	0	0.238888	6.54852	1.21306	0	0	2.35734	0	0.692713	9.67888	20.4933	2.55115	0.204104	6.07765	18.2039	1.3129	13.4264	13.373	3.48952	0.598394	0	0	4.34907	1.43452	0.142704	14.8824	27.4064	0.239368	0.310196	1.19344	13.8587	0	2.01068	0.882063	14.2706	0.600381	0.678099	2.29437	0	3.98888	6.47832	0.0498569	12.6541	1.60343	0.0625118	0.0137751	32.9677	0.641566	0.999843	-1.2965	0.0602406	0.439312	-4.50876	0.174316	0.511097	-2.65929	0.137378	0.556133	-1.85786	0.948751	0.885291	-0.30368	0.120531	0.594417	-3.66443	0.396528	0.909784	-1.75634	0.782669	0.893689	0.102892	0.347088	0.219563	1.3817	0.464315	0.242775	1.29075	0.0367097	0.033662	2.03677	0.832753	0.486564	-0.0909431	0.299393	0.256709	0.655069	0.205393	0.210763	0.746013
Zm00001d003627	1.38778e-17	1.38778e-17	1.38778e-17	1.38778e-17	1.38778e-17	1.38778e-17	1.38778e-17	1.38778e-17	1.38778e-17	1.38778e-17	1.38778e-17	1.38778e-17	1.38778e-17	1.38778e-17	1.38778e-17	1.38778e-17	1.38778e-17	1.38778e-17	1.38778e-17	1.38778e-17	1.38778e-17	1.38778e-17	1.38778e-17	1.38778e-17	1.38778e-17	1.38778e-17	1.38778e-17	1.38778e-17	1.38778e-17	1.38778e-17	1.38778e-17	1.38778e-17	1.38778e-17	1.38778e-17	1.38778e-17	1.38778e-17	1.38778e-17	1.38778e-17	1.38778e-17	1.38778e-17	1.38778e-17	1.38778e-17	1.38778e-17	1.38778e-17	1.38778e-17	1.38778e-17	1.38778e-17	1.38778e-17
Zm00001d003628	1.38778e-17	1.38778e-17	1.38778e-17	1.38778e-17	1.38778e-17	1.38778e-17	1.38778e-17	1.38778e-17	1.38778e-17	1.38778e-17	1.38778e-17	1.38778e-17	1.38778e-17	1.38778e-17	1.38778e-17	1.38778e-17	1.38778e-17	1.38778e-17	1.38778e-17	1.38778e-17	1.38778e-17	1.38778e-17	1.38778e-17	1.38778e-17	1.38778e-17	1.38778e-17	1.38778e-17	1.38778e-17	1.38778e-17	1.38778e-17	1.38778e-17	1.38778e-17	1.38778e-17	1.38778e-17	1.38778e-17	1.38778e-17	1.38778e-17	1.38778e-17	1.38778e-17	1.38778e-17	1.38778e-17	1.38778e-17	1.38778e-17	1.38778e-17	1.38778e-17	1.38778e-17	1.38778e-17	1.38778e-17
Zm00001d003629	1.38778e-17	1.38778e-17	1.38778e-17	1.38778e-17	1.38778e-17	1.38778e-17	1.38778e-17	1.38778e-17	1.38778e-17	1.38778e-17	1.38778e-17	1.38778e-17	1.38778e-17	1.38778e-17	1.38778e-17	1.38778e-17	1.38778e-17	1.38778e-17	1.38778e-17	1.38778e-17	1.38778e-17	1.38778e-17	1.38778e-17	1.38778e-17	1.38778e-17	1.38778e-17	1.38778e-17	1.38778e-17	1.38778e-17	1.38778e-17	1.38778e-17	1.38778e-17	1.38778e-17	1.38778e-17	1.38778e-17	1.38778e-17	1.38778e-17	1.38778e-17	1.38778e-17	1.38778e-17	1.38778e-17	1.38778e-17	1.38778e-17	1.38778e-17	1.38778e-17	1.38778e-17	1.38778e-17	1.38778e-17
Zm00001d003630	26.721	12.137	39.92	11.1116	13.227	7.20907	11.5289	14.246	13.9434	11.1391	26.9995	14.1871	27.0271	17.1036	20.9502	16.6116	12.7008	5.67972	25.2362	20.2287	18.4215	9.63487	10.6405	30.4612	12.2207	11.6936	19.1316	9.5953	20.0418	25.0539	12.0499	10.4227	1.9926	21.0668	22.8785	6.15604	11.4514	9.26519	12.1676	16.7908	21.9504	7.55144	1.17954	13.9102	7.64574	15.9539	11.1669	5.17236	0.957047	0.999843	0.0575535	0.489631	0.798768	-0.574607	0.0169628	0.203098	-1.35831	0.277806	0.691683	0.71379	0.772061	0.858608	0.185454	0.156973	0.633966	0.935504	0.903743	0.952381	-0.0991986	0.690394	0.883966	-0.226922	0.89179	0.438552	-0.0909709	0.0375093	0.0314301	1.08794	0.784362	0.385041	-0.143381	0.0614668	0.074994	1.17891	0.710048	0.456247	-0.0524106	0.0298104	0.0492743	-1.23132
Zm00001d003631	1.38778e-17	1.38778e-17	1.38778e-17	1.38778e-17	1.38778e-17	1.38778e-17	1.38778e-17	1.38778e-17	1.38778e-17	1.38778e-17	1.38778e-17	1.38778e-17	1.38778e-17	1.38778e-17	1.38778e-17	1.38778e-17	1.38778e-17	1.38778e-17	1.38778e-17	1.38778e-17	1.38778e-17	1.38778e-17	1.38778e-17	1.38778e-17	1.38778e-17	1.38778e-17	1.38778e-17	1.38778e-17	1.38778e-17	1.38778e-17	1.38778e-17	1.38778e-17	1.38778e-17	1.38778e-17	1.38778e-17	1.38778e-17	1.38778e-17	1.38778e-17	1.38778e-17	1.38778e-17	1.38778e-17	1.38778e-17	1.38778e-17	1.38778e-17	1.38778e-17	1.38778e-17	1.38778e-17	1.38778e-17
Zm00001d003632	323.382	325.333	1276.16	628.115	220.027	346.446	1145.39	618.822	365.514	386.005	1768.59	515.676	279.743	325.644	1047.12	517.512	268.686	516.026	1620.17	695.359	239.868	458.554	969.854	643.937	267.316	462.174	1391.79	653.201	278.168	212.382	1187.69	726.177	310.497	433.507	1568.35	989.551	275.058	304.701	1495.84	725.219	391.019	602.745	994.946	697.294	229.908	515.267	1063.35	455.151	0.0907495	0.999843	-0.296378	0.361426	0.744043	-0.200176	0.032564	0.259857	-0.306125	0.591227	0.822735	-0.218479	0.0235075	0.376892	-0.378067	0.104014	0.566278	-0.462065	0.0748798	0.745955	-0.333303	0.501306	0.84635	-0.135532	0.0609407	0.0563538	0.498243	1.97873e-05	5.16296e-05	2.30645	0.000469012	0.000970057	1.35768	0	0	1.80821	0.02005	0.0331599	0.859435	0.000737008	0.00241265	-0.948774
Zm00001d003635	0	0	0.00462423	0.00187905	0.00183673	0	0	0	0	0	0	0	0	2.19937	0.00804666	0.00205508	0.00264775	0	0	0.00246993	0	1.89318	0	0	0.00359735	0.00279852	0.0104087	0	0.00463324	0.00594902	0.00167375	0	0	6.97829e-05	0	0.0170092	0	0	0.00185325	0	0	0	0.000990601	0	0	0.00123979	0.000275132	0
Zm00001d003636	1.38778e-17	1.38778e-17	1.38778e-17	1.38778e-17	1.38778e-17	1.38778e-17	1.38778e-17	1.38778e-17	1.38778e-17	1.38778e-17	1.38778e-17	1.38778e-17	1.38778e-17	1.38778e-17	1.38778e-17	1.38778e-17	1.38778e-17	1.38778e-17	1.38778e-17	1.38778e-17	1.38778e-17	1.38778e-17	1.38778e-17	1.38778e-17	1.38778e-17	1.38778e-17	1.38778e-17	1.38778e-17	1.38778e-17	1.38778e-17	1.38778e-17	1.38778e-17	1.38778e-17	1.38778e-17	1.38778e-17	1.38778e-17	1.38778e-17	1.38778e-17	1.38778e-17	1.38778e-17	1.38778e-17	1.38778e-17	1.38778e-17	1.38778e-17	1.38778e-17	1.38778e-17	1.38778e-17	1.38778e-17
Zm00001d003637	1.38778e-17	1.38778e-17	1.38778e-17	1.38778e-17	1.38778e-17	1.38778e-17	1.38778e-17	1.38778e-17	1.38778e-17	1.38778e-17	1.38778e-17	1.38778e-17	1.38778e-17	1.38778e-17	1.38778e-17	1.38778e-17	1.38778e-17	1.38778e-17	1.38778e-17	1.38778e-17	1.38778e-17	1.38778e-17	1.38778e-17	1.38778e-17	1.38778e-17	1.38778e-17	1.38778e-17	1.38778e-17	1.38778e-17	1.38778e-17	1.38778e-17	1.38778e-17	1.38778e-17	1.38778e-17	1.38778e-17	1.38778e-17	1.38778e-17	1.38778e-17	1.38778e-17	1.38778e-17	1.38778e-17	1.38778e-17	1.38778e-17	1.38778e-17	1.38778e-17	1.38778e-17	1.38778e-17	1.38778e-17
Zm00001d003638	1.38778e-17	1.38778e-17	1.38778e-17	1.38778e-17	1.38778e-17	1.38778e-17	1.38778e-17	1.38778e-17	1.38778e-17	1.38778e-17	1.38778e-17	1.38778e-17	1.38778e-17	1.38778e-17	1.38778e-17	1.38778e-17	1.38778e-17	1.38778e-17	1.38778e-17	1.38778e-17	1.38778e-17	1.38778e-17	1.38778e-17	1.38778e-17	1.38778e-17	1.38778e-17	1.38778e-17	1.38778e-17	1.38778e-17	1.38778e-17	1.38778e-17	1.38778e-17	1.38778e-17	1.38778e-17	1.38778e-17	1.38778e-17	1.38778e-17	1.38778e-17	1.38778e-17	1.38778e-17	1.38778e-17	1.38778e-17	1.38778e-17	1.38778e-17	1.38778e-17	1.38778e-17	1.38778e-17	1.38778e-17
Zm00001d003639	0	0	0.00577187	0.00234517	0.00229234	1.83471	0	0	0	0	0	0	0	0.00495428	0.0100448	0.00256488	0.00330465	0	0.904835	0.00308269	0	0	0	0	0.00448998	0.00349284	0.0129944	0	0.00578312	0.00742578	0.00208892	0	0	1.00214	0	0.0212386	0	0	0.00231297	0	0.998466	0	0.00123629	0	0	0.00154729	0.000343361	0
Zm00001d003640	3.57601	17.5462	33.5514	19.8296	6.85799	13.118	23.9358	42.1338	17.7494	25.3298	24.893	27.9334	4.96895	16.2407	50.2314	16.7619	15.0854	19.7112	44.5374	16.039	12.1049	21.3918	46.802	12.0513	6.593	17.4471	45.6533	25.1219	13.2296	23.19	57.852	22.1996	8.9816	20.0702	18.9392	16.6225	4.44324	14.4494	31.589	24.7812	10.9672	18.1732	21.0193	18.2368	8.43475	1.25279	26.3396	16.1175	0.856397	0.999843	-0.240024	0.678969	0.845314	-0.22765	0.992009	0.841585	0.0767097	0.263509	0.681686	0.589166	0.377521	0.757436	-0.406827	0.20912	0.698171	-0.583184	0.155562	0.84207	0.553902	0.456035	0.834712	-0.372241	0.0373151	0.0390925	1.05232	0.00256987	0.00342622	1.81149	0.12441	0.0908854	0.925159	0.26587	0.224094	0.759172	0.445298	0.335984	-0.127156	0.065712	0.0907432	-0.886328
Zm00001d003641	0	0	0.00115842	0.000470861	0.000460257	0	0	0	0	0	0	0	0	0.000994419	0.00201508	0.000514961	0.00066343	0	0	0.000618886	0	0	0	0	0.000901272	0.000701196	0.00260601	0	0.00116068	0.00149009	0.000419424	0	0	1.749e-05	0	0.00425612	0	0	0.000464397	0	0	0	0.000248253	0	0.927452	0.000310693	6.89559e-05	0
Zm00001d003643	123.717	117.309	126.002	125.313	170.78	124.207	126.502	110.957	120.14	125.172	149.759	102.893	179.765	111.95	113.82	136.355	121.317	125.544	107.606	86.4882	221.507	96.9769	109.676	35.4321	132.277	80.0253	102.261	114.818	84.7781	85.9998	100.218	64.1892	135.786	132.453	109.034	84.2944	107.1	135.638	91.3378	64.7941	105.735	99.3271	164.792	73.8103	129.888	74.6811	120.632	92.7337	0.110156	0.999843	0.391055	0.849904	0.872948	-0.0728659	0.787813	0.797564	-0.0651384	0.161227	0.58834	-0.487567	0.465207	0.784551	0.139202	0.645024	0.872074	-0.159604	0.371859	0.902342	-0.316656	0.928728	0.909777	0.0086699	0.707407	0.37171	-0.0210393	0.574248	0.287248	-0.152404	0.220731	0.143704	-0.363041	0.209351	0.189025	-0.131365	0.0633823	0.0803179	-0.342002	0.512808	0.389791	-0.210637
Zm00001d003644	44.9237	14.8483	34.0776	26.4313	29.6011	21.5879	23.4199	19.0568	56.0408	19.7586	22.8891	21.5663	42.9591	5.68912	22.4201	29.9278	39.7101	21.2849	31.7391	27.2488	65.4651	19.4151	42.8076	19.1128	27.7278	7.43663	27.3174	20.2073	47.2971	14.6438	13.2957	23.6265	44.9344	16.0633	14.0901	29.3342	47.289	42.7233	14.5249	19.174	47.8922	11.322	24.2104	23.4409	43.3874	9.78056	32.4275	18.7591	0.686377	0.999843	0.135784	0.143274	0.597282	0.681727	0.985495	0.840095	0.0151882	0.428554	0.769328	-0.533729	0.927368	0.882083	0.0215647	0.554657	0.855637	-0.355097	0.868485	0.948949	-0.127061	0.76507	0.891293	0.149072	0.0135942	0.0179613	-1.31169	0.0779706	0.0569736	-0.697322	0.0736576	0.0593493	-0.64228	0.508129	0.352582	0.614364	0.414281	0.319314	0.669405	0.871898	0.538978	0.0550419
Zm00001d003645	1.38778e-17	1.38778e-17	1.38778e-17	1.38778e-17	1.38778e-17	1.38778e-17	1.38778e-17	1.38778e-17	1.38778e-17	1.38778e-17	1.38778e-17	1.38778e-17	1.38778e-17	1.38778e-17	1.38778e-17	1.38778e-17	1.38778e-17	1.38778e-17	1.38778e-17	1.38778e-17	1.38778e-17	1.38778e-17	1.38778e-17	1.38778e-17	1.38778e-17	1.38778e-17	1.38778e-17	1.38778e-17	1.38778e-17	1.38778e-17	1.38778e-17	1.38778e-17	1.38778e-17	1.38778e-17	1.38778e-17	1.38778e-17	1.38778e-17	1.38778e-17	1.38778e-17	1.38778e-17	1.38778e-17	1.38778e-17	1.38778e-17	1.38778e-17	1.38778e-17	1.38778e-17	1.38778e-17	1.38778e-17
Zm00001d003646	10.4747	9.35113	29.0281	46.7357	19.8485	9.59315	37.259	40.1591	26.6306	23.4261	48.718	28.6525	21.2112	10.4369	9.26248	24.417	3.90255	17.8436	28.345	41.4106	15.453	20.3995	7.67515	17.3897	7.83245	28.701	51.0181	7.61017	9.67271	23.4405	32.4773	25.4839	13.9743	24.0833	34.2647	10.1379	29.2892	29.4988	12.3167	24.6821	16.954	29.7396	8.55666	28.9393	29.9756	25.525	52.6156	36.3662	0.0451822	0.999843	1.1879	0.619826	0.834048	0.214343	0.135561	0.46958	-0.678647	0.475808	0.787042	-0.257278	0.619662	0.830392	0.243235	0.34945	0.791306	-0.462754	0.911947	0.952966	-0.198758	0.318555	0.787355	0.403894	0.111985	0.0915379	0.854913	0.00649641	0.00756045	1.69252	0.00144293	0.00235962	1.79353	0.179927	0.169325	0.837604	0.068639	0.085587	0.938619	0.623062	0.441533	0.101015
Zm00001d003648	5.71565	1.34835	2.65089	3.31195	7.5047	4.23993	0	1.55886	12.7711	0	0	3.33295	5.41774	0.145613	3.20821	8.61752	6.66862	0	1.59904	6.62198	8.74188	0.789016	11.7702	0	6.92212	0.102058	0.393879	2.88428	4.948	0.220393	0.0606884	4.14744	7.99062	0.00250926	0	0.662484	17.0248	0	0.0672592	0.768995	6.9866	0	0.0357916	1.65115	7.23112	0.0448529	4.05239	0	0.339662	0.999843	0.70749	0.399666	0.761403	1.89638	0.977028	0.839638	1.47785	0.272341	0.6882	-2.1865	0.398794	0.76454	-0.600434				0.122146	0.814145	4.0908	0.939133	0.910801	0.69805	0.00624186	0.0095516	-3.91484	0.0384764	0.0319556	-2.26128	0.265731	0.166316	-0.943216	0.421631	0.310886	1.65357	0.0771644	0.0938106	2.97163	0.3228	0.288397	1.31806
Zm00001d003649	3.44984	4.28653	11.2605	5.605	2.36527	12.8119	3.67401	8.37681	2.70796	1.47792	12.1217	0.515287	6.10191	28.9085	2.41338	8.884	2.53726	21.3234	7.62458	5.80567	10.9152	12.6229	17.57	1.51894	1.56043	5.91951	0.876578	6.72787	7.76354	27.5278	12.9329	6.40763	12.9816	8.02882	12.3934	7.00157	3.02456	18.6416	17.2659	0	5.98273	12.1962	4.27537	5.07638	8.75779	24.091	11.1407	5.29502	0.850398	0.999843	-0.21831	0.435182	0.777335	0.389885	0.895633	0.823039	0.300062	0.355357	0.736471	-0.895783	0.194151	0.658419	1.14202	0.00394252	0.12019	2.03909	0.526369	0.93136	0.616713	0.46476	0.836409	0.740762	0.18906	0.138142	0.826499	0.287237	0.165388	0.721545	0.96718	0.447924	-0.0429592	0.739724	0.451368	-0.104954	0.200868	0.193475	-0.869458	0.39566	0.329992	-0.764504
Zm00001d003650	1.34598	2.45171	4.6243	0.0256893	0.0251086	1.70623	0	0	0	2.70055	0	0	0	7.76652	0.111208	0.0281049	0.0362495	1.7464	0	0.033804	0	2.75456	0	0	0.0493348	0.0383242	10.4739	0	10.0789	1.37745	1.09854	0	0.998158	0.000950811	0	0.23834	0	4.56711	1.10945	0	0	0	2.08384	0	0	0.0169296	3.02921	0				0.416482	0.769081	1.10432							0.0512973	0.469392	7.67452	0.326978	0.777375	1.74191	0.7641	0.944975	-1.5668				0.64596	0.348118	0.818871	0.693825	0.33246	0.958039				0.479821	0.339199	0.139168
Zm00001d003651	0	0	0.00115852	0.000470902	0.000460297	0	0	0	0	0	0	0	0	0.000994506	0.00201526	0.000515006	0.000663488	0	0	0.00061894	0	0	0	0	0.000901351	0.000701257	0.00260624	0	0.00116078	0.00149022	0.000419461	0	0	1.74915e-05	0.970389	0.00425649	0	0	0.000464438	0	0	0	0.000248275	0	0	0.00031072	6.89619e-05	0
Zm00001d003652	25.858	74.3299	159.292	132.832	44.3005	72.5692	136.188	113.677	30.8987	141.145	117.972	137.031	36.7419	127.403	153.41	102.128	9.88504	105.708	145.841	88.6355	30.7301	102.465	88.2991	128.54	39.4446	116.41	123.683	83.8906	49.5172	111.099	176.807	115.041	31.9415	87.3056	194.84	98.739	38.3003	81.7137	159.878	96.8624	50.8642	165.216	271.367	87.1062	47.7281	79.9379	159.092	104.632	0.0873631	0.999843	0.743643	0.897539	0.880809	-0.0583423	0.125055	0.455988	-0.379375	0.623529	0.832283	0.0826174	0.658946	0.83837	0.144616	0.228832	0.713401	-0.408853	0.990831	0.955885	-0.0682764	0.769269	0.891293	0.0631086	1.86047e-05	8.55615e-05	1.9818	0	0	2.88495	0	0	2.24211	0.0369167	0.0515914	0.903154	0.900256	0.528076	0.260309	0.0308665	0.0506248	-0.642846
Zm00001d003653	1542.98	2188.95	943.251	1413.5	1307.29	2299.88	965.567	1150.86	1597.38	2326.63	928.9	1351	1454.62	2480.01	772.385	1303.37	1445.28	2352.15	987.479	1625.6	1467.69	2553.47	1192.91	1159.39	1443.69	2443.97	972.727	1547.63	1668.41	2169.35	776.347	1242.5	1413.74	2570.85	855.172	1652.52	1367.62	2456.49	961.493	1168.01	1463.36	2551.72	869.3	1549.8	1409.56	2445.41	920.547	1234.44	0.385993	0.999843	-0.0876276	0.590062	0.828375	0.0395962	0.663879	0.761802	0.163387	0.0227261	0.233821	-0.431719	0.833976	0.869985	0.00899133	0.816399	0.896314	-0.0455439	0.56684	0.936152	-0.166279	0.081632	0.584371	-0.23479	0.0296163	0.0327713	0.692081	0.0990032	0.0695577	-0.660018	0.471913	0.260967	0.0919225	0	0	-1.3521	0.0133098	0.0243572	-0.600159	0.00114296	0.00343811	0.751941
Zm00001d003654	47.4461	57.0486	35.8682	54.729	77.2394	25.634	30.2172	31.7505	28.4441	43.5167	35.752	26.4658	80.7155	21.5196	36.1544	39.9549	77.9791	67.7489	55.9831	30.8186	31.3164	27.4087	30.0461	31.4662	65.3221	24.5957	10.0721	36.6473	40.7689	59.2048	25.2272	12.4394	27.9524	34.1209	36.9617	34.2578	52.7525	47.6347	42.7864	4.79182	35.9092	28.3004	77.4069	34.804	40.3428	20.4062	18.2908	37.8492	0.869341	0.999843	0.0727323	0.0650575	0.451806	-0.658547	0.300094	0.609587	-0.321938	0.0882495	0.471405	-0.816906	0.201222	0.663859	0.31955	0.952904	0.909113	0.0689215	0.163295	0.847885	-0.629213	0.650273	0.876657	-0.117738	0.491993	0.284026	0.0511977	0.562721	0.282689	-0.25181	0.315493	0.190554	-0.356396	0.142616	0.143455	-0.303008	0.0802557	0.0967163	-0.407593	0.742709	0.491014	-0.104585
Zm00001d003655	55.6553	34.083	65.9727	61.5344	59.2355	38.1964	65.206	71.8072	26.5038	65.2901	40.6708	57.8221	45.9678	21.7752	99.5527	78.4869	33.6082	68.0852	55.5266	92.3544	20.0635	39.8652	85.5382	60.6821	46.0646	47.5098	74.2984	77.2876	52.4581	60.3271	53.3665	109.68	59.9051	53.1852	69.3145	61.4231	54.8001	62.2012	50.6076	50.1172	39.8956	38.5647	90.1396	62.0459	24.9731	20.476	26.4057	76.0156	0.427586	0.999843	-0.153643	0.742323	0.855083	-0.14742	0.890663	0.822106	0.0775531	0.565517	0.817861	-0.23769	0.716487	0.849125	0.133868	0.129301	0.606675	-0.561303	0.566216	0.936152	-0.193813	0.12949	0.658381	0.422199	0.662508	0.354282	0.0586098	0.400392	0.215972	0.355222	0.165183	0.114199	0.529484	0.828845	0.485287	0.296612	0.387502	0.305323	0.470875	0.504839	0.385873	0.174263
Zm00001d003656	1.38778e-17	1.38778e-17	1.38778e-17	1.38778e-17	1.38778e-17	1.38778e-17	1.38778e-17	1.38778e-17	1.38778e-17	1.38778e-17	1.38778e-17	1.38778e-17	1.38778e-17	1.38778e-17	1.38778e-17	1.38778e-17	1.38778e-17	1.38778e-17	1.38778e-17	1.38778e-17	1.38778e-17	1.38778e-17	1.38778e-17	1.38778e-17	1.38778e-17	1.38778e-17	1.38778e-17	1.38778e-17	1.38778e-17	1.38778e-17	1.38778e-17	1.38778e-17	1.38778e-17	1.38778e-17	1.38778e-17	1.38778e-17	1.38778e-17	1.38778e-17	1.38778e-17	1.38778e-17	1.38778e-17	1.38778e-17	1.38778e-17	1.38778e-17	1.38778e-17	1.38778e-17	1.38778e-17	1.38778e-17
Zm00001d003657	20.6336	4.35299	4.13929	4.50807	8.75086	7.52423	0.109513	7.54827	15.5085	11.4749	0.58708	16.4946	9.8406	7.41797	2.32821	16.2853	10.1859	5.01573	0	5.76803	4.80152	8.02407	0	2.43583	9.52231	13.521	10.2558	22.4075	1.69932	24.9071	0.116831	24.2543	7.9873	0.00479267	13.3884	1.37353	11.0089	0	3.42867	1.55103	5.98349	0	0.0686714	28.1928	6.9722	6.41884	0.0189354	0	0.271669	0.999843	-0.659925	0.630904	0.837388	0.730094	0.311967	0.617787	-2.30855	0.952291	0.885778	-0.0142515	0.265538	0.70069	-0.744464	0.259688	0.735302	0.63228	0.426734	0.912183	-2.1468	0.112487	0.631453	-0.726868	0.0199826	0.0242555	-2.04965	0.0393384	0.0325087	-1.14668	0.0240584	0.0241538	-1.73603	0.854262	0.494663	0.90297	0.884525	0.522293	0.313623	0.960849	0.570067	-0.589347
Zm00001d003658	10.4124	19.7369	6.85018	12.1451	23.8292	24.0315	4.86743	9.03804	6.5857	23.8933	19.0258	7.25069	18.8103	13.5405	7.12661	10.1016	39.9183	2.21197	4.79666	10.3372	13.2593	14.2742	4.78835	4.10396	16.6894	21.5541	1.20852	18.3836	10.4535	14.9915	13.0768	17.4402	16.9745	5.02482	3.66948	5.86703	15.9044	17.4109	9.98863	3.22795	16.9603	9.29798	7.44121	13.0642	28.6798	13.8344	27.3097	21.9058	0.569701	0.999843	-0.34492	0.0669237	0.457012	1.04656	0.832672	0.809289	0.359049	0.491723	0.793157	-0.792266	0.213655	0.670224	0.526181	0.641182	0.871645	-0.369815	0.313397	0.893492	0.779711	0.497129	0.844161	0.353623	0.0523186	0.0503965	-1.31917	0.00808063	0.00909015	-2.13565	0.0425162	0.0378354	-1.2474	0.339983	0.267513	-0.816481	0.922694	0.535392	0.0717649	0.350857	0.304264	0.888246
Zm00001d003659	352.18	51.3048	148.139	89.4593	319.554	45.2749	180.21	148.716	355.764	62.7858	218.955	71.3272	352.572	31.9663	180.291	117.926	299.99	88.8244	139.114	75.4388	322.936	66.3269	168.907	98.8785	351.896	50.4092	107.434	75.1097	390.312	86.6416	126.416	91.231	370.429	72.2645	101.307	84.5022	292.153	57.9857	133.073	83.2327	328.209	38.7343	193.283	59.601	376.85	29.0845	196.645	101.6	0.364389	0.999843	-0.129754	0.340693	0.737667	-0.32471	0.304161	0.612348	0.311469	0.0931055	0.479099	0.407614	0.584021	0.818856	0.112315	0.695906	0.881685	-0.0408031	0.828142	0.946788	-0.0460328	0.0426939	0.458959	0.592878	1.86047e-05	8.55615e-05	-2.26743	0.000561464	0.000909273	-1.39603	2.63221e-05	9.91438e-05	-2.03571	0.0532468	0.0677407	0.871394	0.878865	0.520375	0.231723	0.0279462	0.0468397	-0.639671
Zm00001d003660	3.28768	9.11043	62.5048	66.5554	8.0598	6.04171	43.5537	69.9455	6.88273	6.41071	58.6092	95.7224	12.8938	7.02362	51.648	72.5352	13.1045	0.333825	92.18	44.0969	3.45035	0.486593	99.3732	88.1963	5.60598	1.70578	47.617	63.8533	17.4135	9.61121	68.0584	85.3799	8.97947	7.038	101.183	54.2779	7.62217	1.18952	54.6216	45.9899	17.9478	1.5677	92.9736	45.5539	9.15598	4.51025	43.5779	87.5484	0.690438	0.999843	-0.407207	0.427739	0.773862	-1.09465	0.128079	0.460607	-0.373194	0.341877	0.72993	0.307645	0.542248	0.807663	0.374706	0.467817	0.829472	1.12662	0.496393	0.926873	-0.28683	0.325456	0.791073	0.258972	0.544348	0.306715	-0.622305	0	0	3.33411	1.3161e-05	5.08788e-05	2.70056	0	0	3.95641	0	0	3.32287	0.0539699	0.0782224	-0.633546
Zm00001d003661	1.38778e-17	1.38778e-17	1.38778e-17	1.38778e-17	1.38778e-17	1.38778e-17	1.38778e-17	1.38778e-17	1.38778e-17	1.38778e-17	1.38778e-17	1.38778e-17	1.38778e-17	1.38778e-17	1.38778e-17	1.38778e-17	1.38778e-17	1.38778e-17	1.38778e-17	1.38778e-17	1.38778e-17	1.38778e-17	1.38778e-17	1.38778e-17	1.38778e-17	1.38778e-17	1.38778e-17	1.38778e-17	1.38778e-17	1.38778e-17	1.38778e-17	1.38778e-17	1.38778e-17	1.38778e-17	1.38778e-17	1.38778e-17	1.38778e-17	1.38778e-17	1.38778e-17	1.38778e-17	1.38778e-17	1.38778e-17	1.38778e-17	1.38778e-17	1.38778e-17	1.38778e-17	1.38778e-17	1.38778e-17
Zm00001d003662	1.38778e-17	1.38778e-17	1.38778e-17	1.38778e-17	1.38778e-17	1.38778e-17	1.38778e-17	1.38778e-17	1.38778e-17	1.38778e-17	1.38778e-17	1.38778e-17	1.38778e-17	1.38778e-17	1.38778e-17	1.38778e-17	1.38778e-17	1.38778e-17	1.38778e-17	1.38778e-17	1.38778e-17	1.38778e-17	1.38778e-17	1.38778e-17	1.38778e-17	1.38778e-17	1.38778e-17	1.38778e-17	1.38778e-17	1.38778e-17	1.38778e-17	1.38778e-17	1.38778e-17	1.38778e-17	1.38778e-17	1.38778e-17	1.38778e-17	1.38778e-17	1.38778e-17	1.38778e-17	1.38778e-17	1.38778e-17	1.38778e-17	1.38778e-17	1.38778e-17	1.38778e-17	1.38778e-17	1.38778e-17
Zm00001d003663	40.3308	30.5276	41.9555	32.0163	45.9833	41.1363	33.1621	62.9261	38.1555	49.7516	41.0105	38.5123	34.5025	23.9022	18.756	38.86	44.5314	30.729	32.3076	36.3679	75.0423	41.0185	43.7032	36.8487	39.7492	34.7462	8.27797	58.9819	35.8748	43.7199	33.8169	41.9206	54.9168	47.1581	38.8772	27.1007	27.9418	13.2913	18.9693	27.0791	46.8867	61.3645	37.8451	35.7008	33.1876	54.111	38.5248	40.6055	0.803364	0.999843	0.0918482	0.653513	0.841501	-0.183801	0.515945	0.716299	-0.239495	0.277391	0.691262	0.409823	0.382501	0.758692	-0.268983	0.50552	0.843026	-0.260885	0.906707	0.952782	0.0641872	0.766232	0.891293	-0.133937	0.507638	0.290831	-0.366589	0.384127	0.209035	-0.305035	0.118173	0.0872657	-0.549803	0.638637	0.40964	0.0615539	0.298911	0.256361	-0.183214	0.534357	0.401232	-0.244768
Zm00001d003664	62.1806	80.711	155.316	97.877	56.2778	56.5068	132.847	117.196	42.7611	87.628	140.578	122.699	68.9348	88.6783	160.328	86.6704	37.2646	92.7446	121.699	88.5715	60.1129	79.1446	198.312	95.76	67.9432	68.4518	138.337	101.327	68.2297	101.559	132.479	86.8171	54.9072	70.2498	158.674	90.163	61.857	76.5413	151.082	76.4579	50.8649	34.9284	183.481	97.7555	45.1065	37.5263	182.363	99.2321	0.594123	0.999843	0.207656	0.509491	0.804804	-0.199763	0.76228	0.789917	0.146452	0.635825	0.835975	0.0652749	0.531499	0.804483	0.173933	0.497618	0.839531	0.253904	0.800873	0.946788	0.0393156	0.401741	0.820789	-0.23866	0.0361767	0.0382117	0.65891	0.000561464	0.000909273	1.49707	0.0351244	0.032461	0.841633	0.0661933	0.0793219	0.838164	0.819194	0.499081	0.182723	0.0300842	0.0495326	-0.655442
Zm00001d003666	1.38778e-17	1.38778e-17	1.38778e-17	1.38778e-17	1.38778e-17	1.38778e-17	1.38778e-17	1.38778e-17	1.38778e-17	1.38778e-17	1.38778e-17	1.38778e-17	1.38778e-17	1.38778e-17	1.38778e-17	1.38778e-17	1.38778e-17	1.38778e-17	1.38778e-17	1.38778e-17	1.38778e-17	1.38778e-17	1.38778e-17	1.38778e-17	1.38778e-17	1.38778e-17	1.38778e-17	1.38778e-17	1.38778e-17	1.38778e-17	1.38778e-17	1.38778e-17	1.38778e-17	1.38778e-17	1.38778e-17	1.38778e-17	1.38778e-17	1.38778e-17	1.38778e-17	1.38778e-17	1.38778e-17	1.38778e-17	1.38778e-17	1.38778e-17	1.38778e-17	1.38778e-17	1.38778e-17	1.38778e-17
Zm00001d003667	17.6079	23.2522	101.674	42.9006	16.8049	25.5737	64.5985	37.7069	28.3516	27.4866	29.5716	44.4331	12.8594	51.3417	66.433	31.276	10.8777	40.3156	78.6893	27.532	15.9756	34.6055	63.1947	65.4806	8.051	47.2269	91.2315	17.2438	13.7736	29.6053	71.3986	54.4877	11.9746	38.1343	59.8904	41.9894	19.3784	61.676	70.9299	123.383	24.9315	33.1376	84.7487	44.5341	11.7763	38.363	44.6023	50.6257	0.554226	0.999843	0.366411	0.442154	0.781194	0.260818	0.353494	0.644214	-0.273801	0.00731031	0.129368	1.01104	0.12012	0.591534	-0.675233	0.660654	0.874299	0.145674	0.938306	0.955419	-0.172128	0.271257	0.764406	0.360797	0.00707209	0.0105572	1.32978	1.97873e-05	5.16296e-05	2.56999	0.0114824	0.0133831	1.47435	0.00765709	0.0152506	1.24021	0.707195	0.455308	0.144574	0.00257537	0.00670438	-1.09564
Zm00001d003668	0	34.2801	65.5463	175.898	3.69444	38.3514	56.9319	132.716	0	45.1143	34.7226	130.519	2.18458	18.0459	36.6841	119.648	1.69831	24.4763	27.8076	116.418	1.77039	34.5463	41.7141	99.4556	1.98069	36.0361	10.3167	93.8604	3.63676	19.1735	16.6588	112.757	5.98359	50.1719	31.1762	116.002	1.77623	46.5545	32.0667	106.024	4.97699	38.7637	13.8657	166.785	0	38.4004	13.2349	65.2052	0.801659	0.999843	-0.0852602	0.610752	0.830574	0.133055	0.662386	0.761435	0.0699043	0.271998	0.688083	-0.271835	0.937696	0.883158	-0.257255	0.135376	0.61546	-0.665166	0.935056	0.954892	0.176647	0.143529	0.673986	-0.394355	0	0	3.82577	0	0	4.01889	0	0	5.73209	0.76094	0.459753	0.193116	0	0	1.90632	3.88385e-05	0.0002625	1.7132
Zm00001d003669	51.872	208.942	449.779	33.5564	37.8593	217.121	382.275	87.5384	19.8086	296.59	373.966	100.642	21.5418	221.358	431.11	153.483	55.749	557.229	532.007	37.0513	24.7766	246.917	433.209	72.2963	50.5191	213.615	342.057	93.4291	28.3152	376.885	514.645	118.25	32.9385	359.219	528.009	71.9566	28.1276	353.578	514.924	60.1552	43.8771	186.071	815.05	49.0357	40.5106	134.321	474.28	141.283	0.0592425	0.999843	-0.630995	0.0439656	0.381164	-0.460931	0.223207	0.553931	-0.182482	0.0112315	0.164052	0.625824	0.433809	0.77557	-0.337746	0.840747	0.898007	0.0732946	0.844466	0.947168	-0.108617	0.00797367	0.225149	0.764608	0	0	3.00117	0	0	3.4251	0.362425	0.212274	0.0204328	0.387673	0.293643	0.423926	0	0	-2.98074	0	0	-3.40467
Zm00001d003670	45.2413	43.3149	22.4025	21.1822	36.2847	29.0515	18.531	63.7403	35.6841	68.4162	34.857	60.9104	20.0575	52.4101	36.223	41.0617	16.5178	39.4955	18.3286	29.7216	56.0941	29.2077	63.2138	19.8337	21.0629	53.8985	43.1759	46.3482	37.1444	26.8873	52.0628	51.1998	21.9605	42.1445	24.5298	59.5688	35.5962	39.6574	48.2034	100.946	30.9194	31.5642	18.0293	68.7225	36.7434	45.7093	27.3996	55.2688	0.147024	0.999843	0.612225	0.362932	0.744846	-0.351784	0.0415998	0.286015	0.993647	0.0206092	0.221769	0.74009	0.946341	0.885045	0.0997993	0.537822	0.852081	-0.29979	0.443462	0.917588	0.268164	0.458844	0.835265	-0.25441	0.0948547	0.0801247	0.577772	0.336997	0.188357	-0.359347	0.837799	0.404525	0.400052	0.0060446	0.0125908	-0.937119	0.111539	0.124712	-0.177719	0.213783	0.216892	0.759399
Zm00001d003671	2.21064	28.1897	52.4868	3.60481	1.38219	7.07284	52.2212	11.4227	2.37719	9.21357	56.0844	4.50438	0	6.78112	80.9902	16.7652	5.01015	18.8167	71.3767	7.17749	3.59398	23.2195	81.0867	19.2692	0.487653	12.978	57.4908	8.59077	0.640757	7.83699	56.8002	12.7768	5.98571	6.03104	61.286	16.6597	1.93583	18.0053	45.4875	9.38795	4.98001	9.84302	38.6478	5.71671	1.35843	10.7875	50.576	6.01618	0.489273	0.999843	-0.934073	0.781588	0.861329	-0.135057	0.665771	0.762496	-0.0503803	0.259419	0.679248	0.546495	0.162166	0.635922	-1.97234	0.677834	0.879426	-0.334484	0.392338	0.907469	0.307356	0.309011	0.782093	0.91854	0.00580814	0.00900487	2.00576	0	0	3.80937	0.503189	0.274614	1.05513	0.000398414	0.00134	1.80361	0.0219332	0.0357245	-0.950627	3.51396e-05	0.000258503	-2.75423
Zm00001d003672	1738.17	791.082	638.454	520.693	2467.83	688.737	1041.33	707.627	1479.11	835.309	656.705	511.126	2136.41	712.612	896.78	604.266	2263.11	775.463	595.146	463.482	1827.91	676.828	1105.64	402.64	2293.76	693.061	606.656	674.327	1910.88	985.873	686.98	511.945	2029.78	785.72	663.657	566.855	1678.96	786.34	785.606	329.749	1511.26	529.596	998.367	535.267	2141.46	523.919	838.404	591.248	0.799379	0.999843	-0.0135457	0.505171	0.803253	-0.128436	0.0105739	0.16405	0.62825	0.818705	0.868504	-0.107141	0.0342291	0.41911	0.227984	0.471716	0.830516	0.110902	0.518327	0.930874	0.0988714	0.979403	0.91291	-0.0111627	0.00349302	0.00587177	-1.35836	0.000336384	0.000592722	-1.6685	0.000169897	0.000425915	-1.95919	0.0477056	0.0624562	-0.310136	0.00569567	0.0123157	-0.600824	0.284294	0.265237	-0.290689
Zm00001d003673	173.719	183.374	152.904	191.108	163.43	171.294	114.505	178.598	203.488	116.15	126.137	164.366	215.154	148.762	70.7803	121.159	167.011	195.454	144.415	214.957	199.823	122.805	118.375	188.329	160.093	101.972	72.0301	132.155	149.215	124.226	114.436	125.288	208.673	149.516	108.944	145.855	210.941	112.721	115.515	160.455	181.554	103.839	79.0043	124.621	174.672	82.1786	53.794	126.14	0.748265	0.999843	0.0636698	0.127482	0.580595	-0.377086	0.38129	0.661021	-0.221687	0.825806	0.870622	-0.0656125	0.8739	0.874674	-0.0162203	0.662904	0.875611	0.14161	0.51781	0.930874	-0.213705	0.51024	0.849088	-0.176731	0.754035	0.388538	-0.0563878	0.184528	0.115237	-0.435453	0.884614	0.420832	0.00659365	0.0368959	0.0515914	-0.379066	0.681655	0.444308	0.0629815	0.0565998	0.0810367	0.442047
Zm00001d003674	8.68596	16.9159	10.1041	7.74269	6.66005	3.93728	4.42644	8.37279	0.329471	7.75911	24.8518	13.6906	7.94047	14.3208	18.389	11.0242	13.5083	1.43752	25.7924	7.98844	3.01722	6.13262	7.75272	21.7055	12.9695	4.81299	21.6965	1.86345	12.4323	9.56354	4.4739	2.11079	2.99249	6.02415	7.56069	9.01255	0	0	21.4913	0.647535	5.98268	20.8926	0.0757461	4.17103	5.10448	5.39472	9.12348	9.018	0.104691	0.999843	-1.37999	0.19216	0.647673	-1.2755	0.457205	0.694411	-0.368112	0.902627	0.88168	0.312389	0.436241	0.776913	0.401982	0.881839	0.901471	-0.192774	0.787791	0.946374	-0.543616	0.845368	0.901352	0.167472	0.994138	0.473347	-0.0471109	0.242216	0.144054	0.786929	0.980121	0.452314	-0.0256053	0.342129	0.268728	0.83404	0.939129	0.540534	0.0215056	0.317409	0.285135	-0.812534
Zm00001d003675	0	0.818049	0.0149184	0.00605684	0.00592032	2.75214	2.49962	0	0	0	0	0	0	0.0128029	0.0259862	0.00662461	4.23831	0	0	0.00796295	0	0	0	0	0.0116018	0.00902327	0.0336368	0	0.0149475	0.0192001	0.00539471	0	0	0.000224801	0	3.33299	0	0	0.00597363	0	0	0	0.00319213	0	0	0.00399544	0.00088638	0																															0.95165	0.442842	-0.340618
Zm00001d003676	0	0	5.49557	0.00513808	0.00502228	0	1.62782	0	0	0	0	0	0	0.0108592	0.0220352	0.00561965	0.0072414	0	0.892509	0.00675477	0	0	0	0	0.00984078	0.00765404	1.43994	0	0.0126777	0.0162831	0.00457645	0	0	2.00368	0	0.046665	0	0	0.0050675	0	0	0	0.00270809	0	0	0.00338953	0.000752012	0							0.392849	0.666602	-1.96796																			0.0212837	0.0201145	9.7849				0.357861	0.277563	1.67273				0.0640919	0.0890632	-6.76938
Zm00001d003677	1.38778e-17	1.38778e-17	1.38778e-17	1.38778e-17	1.38778e-17	1.38778e-17	1.38778e-17	1.38778e-17	1.38778e-17	1.38778e-17	1.38778e-17	1.38778e-17	1.38778e-17	1.38778e-17	1.38778e-17	1.38778e-17	1.38778e-17	1.38778e-17	1.38778e-17	1.38778e-17	1.38778e-17	1.38778e-17	1.38778e-17	1.38778e-17	1.38778e-17	1.38778e-17	1.38778e-17	1.38778e-17	1.38778e-17	1.38778e-17	1.38778e-17	1.38778e-17	1.38778e-17	1.38778e-17	1.38778e-17	1.38778e-17	1.38778e-17	1.38778e-17	1.38778e-17	1.38778e-17	1.38778e-17	1.38778e-17	1.38778e-17	1.38778e-17	1.38778e-17	1.38778e-17	1.38778e-17	1.38778e-17
Zm00001d003678	65.77	25.6457	28.6183	36.3955	35.233	14.4765	54.3015	32.5457	67.2103	35.4601	48.7963	33.269	52.5191	33.5205	40.6978	36.7337	66.9633	10.5907	55.8764	40.8793	63.7132	11.142	61.2458	62.7976	55.0136	58.4661	57.8699	28.8725	55.5506	2.72427	47.8123	46.0389	57.9117	16.0679	63.7238	41.9065	57.7734	11.5206	26.5954	35.1007	45.8872	70.2836	28.4823	30.3005	56.3926	36.2515	33.4737	44.2148	0.335475	0.999843	-0.282702	0.409214	0.766518	-0.493993	0.755898	0.78818	-0.0603848	0.58388	0.821983	0.130272	0.826191	0.868132	-0.0316593	0.0103505	0.205789	-1.17956	0.858019	0.947943	-0.147856	0.203477	0.728816	0.458066	0.00025	0.000647163	-1.86589	0.292503	0.167767	-0.363163	0.0435463	0.0385633	-0.67773	0.00421903	0.00933962	1.50272	0.0475789	0.0649445	1.18816	0.307619	0.279451	-0.314567
Zm00001d003679	40.5739	24.234	27.1722	57.8683	50.2185	33.4725	47.4144	44.8456	43.1885	39.168	34.0957	32.5779	43.6316	49.8124	32.9936	43.1416	36.6223	38.7385	19.2626	19.6324	24.5798	22.0242	37.8682	36.9258	48.8999	49.2457	29.8024	44.4408	33.2868	16.223	25.1879	25.9458	43.9323	35.1216	25.5141	57.9391	28.0246	26.5184	27.5986	50.561	26.9293	30.8858	33.6479	32.207	44.9248	8.75559	28.4029	42.5118	0.372003	0.999843	-0.236377	0.583761	0.825285	-0.258276	0.113335	0.436462	0.64976	0.752661	0.857703	-0.033486	0.879879	0.874674	0.0338486	0.107781	0.573293	-0.67365	0.724569	0.941348	-0.171977	0.946955	0.911476	0.0310133	0.608359	0.333254	-0.3043	0.0732686	0.0540803	-0.751494	0.981947	0.452756	0.161114	0.109161	0.117564	-0.447195	0.707876	0.45558	0.465413	0.047039	0.0706057	0.912608
Zm00001d003680	2225.62	847.45	414.513	585.557	1767.39	874.252	913.924	630.127	1959.54	843.966	742.976	568.969	1786.39	888.169	676.672	602.067	2011.74	741.881	542.932	592.707	1981.65	1015.7	784.244	545.063	1989.82	923.664	765.338	769.867	1946.72	835.276	570.629	678.671	2052.74	810.807	536.524	611.171	2140.07	853.66	752.705	743.291	2038.96	871.008	847.125	632.2	1866.57	852.637	888.077	600.255	0.325342	0.999843	-0.0950347	0.182412	0.640604	0.192961	0.00632728	0.135571	0.714145	0.48549	0.79038	0.10046	0.33569	0.737361	-0.0968055	0.851726	0.899386	-0.0346144	0.636459	0.939408	-0.141505	0.807854	0.897134	-0.0674594	0.00241163	0.00431454	-1.38997	1.97873e-05	5.16296e-05	-2.07393	0.000376884	0.000804392	-1.81358	0.00216155	0.00539639	-0.683966	0.0332138	0.0495078	-0.423612	0.221644	0.222591	0.260354
Zm00001d003682	1.38778e-17	1.38778e-17	1.38778e-17	1.38778e-17	1.38778e-17	1.38778e-17	1.38778e-17	1.38778e-17	1.38778e-17	1.38778e-17	1.38778e-17	1.38778e-17	1.38778e-17	1.38778e-17	1.38778e-17	1.38778e-17	1.38778e-17	1.38778e-17	1.38778e-17	1.38778e-17	1.38778e-17	1.38778e-17	1.38778e-17	1.38778e-17	1.38778e-17	1.38778e-17	1.38778e-17	1.38778e-17	1.38778e-17	1.38778e-17	1.38778e-17	1.38778e-17	1.38778e-17	1.38778e-17	1.38778e-17	1.38778e-17	1.38778e-17	1.38778e-17	1.38778e-17	1.38778e-17	1.38778e-17	1.38778e-17	1.38778e-17	1.38778e-17	1.38778e-17	1.38778e-17	1.38778e-17	1.38778e-17
Zm00001d003683	2000.25	918.65	551.932	559.161	2021.65	850.792	843.391	596.48	1736.22	914.444	566.987	482.613	1707.44	917.542	702.918	438.998	1975.02	786.647	542.956	502.017	2069.15	897.12	862.898	373.628	1960.78	931.679	730.915	627.035	1872.72	924.218	677.192	474.983	1917.96	814.819	521.353	496.451	1948.73	940.067	774.629	605.741	1812.52	763.351	806.143	563.219	1761.33	974.94	822.186	564.173	0.881771	0.999843	0.0353773	0.479079	0.794743	0.0930319	0.0143346	0.187481	0.618232	0.839199	0.873266	0.016777	0.641617	0.834769	-0.0446854	0.328322	0.777682	0.110247	0.46014	0.920762	0.065843	0.359049	0.807494	-0.178527	0.00811279	0.0117367	-1.22557	0.00010883	0.000232251	-1.86642	0.000262024	0.00061812	-1.91971	0.0027998	0.0067326	-0.640848	0.00345581	0.00820805	-0.694139	0.969745	0.572862	-0.0532912
Zm00001d003684	0	0	0.0226817	0.00920267	0.00899516	0	13.2387	0.863659	0	0	0	0	0.905163	0.0194623	0.0395395	0.0100658	0.012973	0	0	0.0121005	0	0	0	0	1.15142	0.0137129	0.0512062	0	0.0227259	0.0292004	0.00819623	0	0	0.000341407	0	0.0839299	0.854458	0	0.00907619	0	0	0	0.00484902	0	0.895998	0.00606966	0.00134622	0							0.0940541	0.403826	9.19001
Zm00001d003685	153.054	142.607	111.538	176.937	176.554	134.836	132.169	136.938	148.07	122.244	157.087	202.394	140.964	137.904	134.574	143.249	182.951	88.8723	154.717	213.893	182.127	184.656	94.0653	141.374	118.467	107.727	169.571	171.787	173.142	112.178	99.2866	151.768	170.729	112.396	165.048	202.36	165.508	119.644	104.607	201.246	205.497	176.326	127.23	150.961	142.833	179.761	145.986	145.161	0.81077	0.999843	0.0488596	0.150549	0.605832	0.352783	0.148952	0.484287	-0.382564	0.341857	0.72993	-0.306788	0.688923	0.842618	-0.0468893	0.703913	0.883711	0.0812756	0.541718	0.933222	-0.256918	0.317677	0.786934	-0.254617	0.199867	0.144188	-0.559346	0.485265	0.251545	-0.232526	0.448606	0.250833	0.227266	0.755424	0.45727	0.32682	0.0503263	0.0679225	0.786612	0.0907832	0.116811	0.459791
Zm00001d003689	1.38778e-17	1.38778e-17	1.38778e-17	1.38778e-17	1.38778e-17	1.38778e-17	1.38778e-17	1.38778e-17	1.38778e-17	1.38778e-17	1.38778e-17	1.38778e-17	1.38778e-17	1.38778e-17	1.38778e-17	1.38778e-17	1.38778e-17	1.38778e-17	1.38778e-17	1.38778e-17	1.38778e-17	1.38778e-17	1.38778e-17	1.38778e-17	1.38778e-17	1.38778e-17	1.38778e-17	1.38778e-17	1.38778e-17	1.38778e-17	1.38778e-17	1.38778e-17	1.38778e-17	1.38778e-17	1.38778e-17	1.38778e-17	1.38778e-17	1.38778e-17	1.38778e-17	1.38778e-17	1.38778e-17	1.38778e-17	1.38778e-17	1.38778e-17	1.38778e-17	1.38778e-17	1.38778e-17	1.38778e-17
Zm00001d003690	1.38778e-17	1.38778e-17	1.38778e-17	1.38778e-17	1.38778e-17	1.38778e-17	1.38778e-17	1.38778e-17	1.38778e-17	1.38778e-17	1.38778e-17	1.38778e-17	1.38778e-17	1.38778e-17	1.38778e-17	1.38778e-17	1.38778e-17	1.38778e-17	1.38778e-17	1.38778e-17	1.38778e-17	1.38778e-17	1.38778e-17	1.38778e-17	1.38778e-17	1.38778e-17	1.38778e-17	1.38778e-17	1.38778e-17	1.38778e-17	1.38778e-17	1.38778e-17	1.38778e-17	1.38778e-17	1.38778e-17	1.38778e-17	1.38778e-17	1.38778e-17	1.38778e-17	1.38778e-17	1.38778e-17	1.38778e-17	1.38778e-17	1.38778e-17	1.38778e-17	1.38778e-17	1.38778e-17	1.38778e-17
Zm00001d003691	1.38778e-17	1.38778e-17	1.38778e-17	1.38778e-17	1.38778e-17	1.38778e-17	1.38778e-17	1.38778e-17	1.38778e-17	1.38778e-17	1.38778e-17	1.38778e-17	1.38778e-17	1.38778e-17	1.38778e-17	1.38778e-17	1.38778e-17	1.38778e-17	1.38778e-17	1.38778e-17	1.38778e-17	1.38778e-17	1.38778e-17	1.38778e-17	1.38778e-17	1.38778e-17	1.38778e-17	1.38778e-17	1.38778e-17	1.38778e-17	1.38778e-17	1.38778e-17	1.38778e-17	1.38778e-17	1.38778e-17	1.38778e-17	1.38778e-17	1.38778e-17	1.38778e-17	1.38778e-17	1.38778e-17	1.38778e-17	1.38778e-17	1.38778e-17	1.38778e-17	1.38778e-17	1.38778e-17	1.38778e-17
Zm00001d003693	1.38778e-17	1.38778e-17	1.38778e-17	1.38778e-17	1.38778e-17	1.38778e-17	1.38778e-17	1.38778e-17	1.38778e-17	1.38778e-17	1.38778e-17	1.38778e-17	1.38778e-17	1.38778e-17	1.38778e-17	1.38778e-17	1.38778e-17	1.38778e-17	1.38778e-17	1.38778e-17	1.38778e-17	1.38778e-17	1.38778e-17	1.38778e-17	1.38778e-17	1.38778e-17	1.38778e-17	1.38778e-17	1.38778e-17	1.38778e-17	1.38778e-17	1.38778e-17	1.38778e-17	1.38778e-17	1.38778e-17	1.38778e-17	1.38778e-17	1.38778e-17	1.38778e-17	1.38778e-17	1.38778e-17	1.38778e-17	1.38778e-17	1.38778e-17	1.38778e-17	1.38778e-17	1.38778e-17	1.38778e-17
Zm00001d003695	1.38778e-17	1.38778e-17	1.38778e-17	1.38778e-17	1.38778e-17	1.38778e-17	1.38778e-17	1.38778e-17	1.38778e-17	1.38778e-17	1.38778e-17	1.38778e-17	1.38778e-17	1.38778e-17	1.38778e-17	1.38778e-17	1.38778e-17	1.38778e-17	1.38778e-17	1.38778e-17	1.38778e-17	1.38778e-17	1.38778e-17	1.38778e-17	1.38778e-17	1.38778e-17	1.38778e-17	1.38778e-17	1.38778e-17	1.38778e-17	1.38778e-17	1.38778e-17	1.38778e-17	1.38778e-17	1.38778e-17	1.38778e-17	1.38778e-17	1.38778e-17	1.38778e-17	1.38778e-17	1.38778e-17	1.38778e-17	1.38778e-17	1.38778e-17	1.38778e-17	1.38778e-17	1.38778e-17	1.38778e-17
Zm00001d003696	1.38778e-17	1.38778e-17	1.38778e-17	1.38778e-17	1.38778e-17	1.38778e-17	1.38778e-17	1.38778e-17	1.38778e-17	1.38778e-17	1.38778e-17	1.38778e-17	1.38778e-17	1.38778e-17	1.38778e-17	1.38778e-17	1.38778e-17	1.38778e-17	1.38778e-17	1.38778e-17	1.38778e-17	1.38778e-17	1.38778e-17	1.38778e-17	1.38778e-17	1.38778e-17	1.38778e-17	1.38778e-17	1.38778e-17	1.38778e-17	1.38778e-17	1.38778e-17	1.38778e-17	1.38778e-17	1.38778e-17	1.38778e-17	1.38778e-17	1.38778e-17	1.38778e-17	1.38778e-17	1.38778e-17	1.38778e-17	1.38778e-17	1.38778e-17	1.38778e-17	1.38778e-17	1.38778e-17	1.38778e-17
Zm00001d003698	1.38778e-17	1.38778e-17	1.38778e-17	1.38778e-17	1.38778e-17	1.38778e-17	1.38778e-17	1.38778e-17	1.38778e-17	1.38778e-17	1.38778e-17	1.38778e-17	1.38778e-17	1.38778e-17	1.38778e-17	1.38778e-17	1.38778e-17	1.38778e-17	1.38778e-17	1.38778e-17	1.38778e-17	1.38778e-17	1.38778e-17	1.38778e-17	1.38778e-17	1.38778e-17	1.38778e-17	1.38778e-17	1.38778e-17	1.38778e-17	1.38778e-17	1.38778e-17	1.38778e-17	1.38778e-17	1.38778e-17	1.38778e-17	1.38778e-17	1.38778e-17	1.38778e-17	1.38778e-17	1.38778e-17	1.38778e-17	1.38778e-17	1.38778e-17	1.38778e-17	1.38778e-17	1.38778e-17	1.38778e-17
Zm00001d003699	1.38778e-17	1.38778e-17	1.38778e-17	1.38778e-17	1.38778e-17	1.38778e-17	1.38778e-17	1.38778e-17	1.38778e-17	1.38778e-17	1.38778e-17	1.38778e-17	1.38778e-17	1.38778e-17	1.38778e-17	1.38778e-17	1.38778e-17	1.38778e-17	1.38778e-17	1.38778e-17	1.38778e-17	1.38778e-17	1.38778e-17	1.38778e-17	1.38778e-17	1.38778e-17	1.38778e-17	1.38778e-17	1.38778e-17	1.38778e-17	1.38778e-17	1.38778e-17	1.38778e-17	1.38778e-17	1.38778e-17	1.38778e-17	1.38778e-17	1.38778e-17	1.38778e-17	1.38778e-17	1.38778e-17	1.38778e-17	1.38778e-17	1.38778e-17	1.38778e-17	1.38778e-17	1.38778e-17	1.38778e-17
Zm00001d003701	1.38778e-17	1.38778e-17	1.38778e-17	1.38778e-17	1.38778e-17	1.38778e-17	1.38778e-17	1.38778e-17	1.38778e-17	1.38778e-17	1.38778e-17	1.38778e-17	1.38778e-17	1.38778e-17	1.38778e-17	1.38778e-17	1.38778e-17	1.38778e-17	1.38778e-17	1.38778e-17	1.38778e-17	1.38778e-17	1.38778e-17	1.38778e-17	1.38778e-17	1.38778e-17	1.38778e-17	1.38778e-17	1.38778e-17	1.38778e-17	1.38778e-17	1.38778e-17	1.38778e-17	1.38778e-17	1.38778e-17	1.38778e-17	1.38778e-17	1.38778e-17	1.38778e-17	1.38778e-17	1.38778e-17	1.38778e-17	1.38778e-17	1.38778e-17	1.38778e-17	1.38778e-17	1.38778e-17	1.38778e-17
Zm00001d003702	1.38778e-17	1.38778e-17	1.38778e-17	1.38778e-17	1.38778e-17	1.38778e-17	1.38778e-17	1.38778e-17	1.38778e-17	1.38778e-17	1.38778e-17	1.38778e-17	1.38778e-17	1.38778e-17	1.38778e-17	1.38778e-17	1.38778e-17	1.38778e-17	1.38778e-17	1.38778e-17	1.38778e-17	1.38778e-17	1.38778e-17	1.38778e-17	1.38778e-17	1.38778e-17	1.38778e-17	1.38778e-17	1.38778e-17	1.38778e-17	1.38778e-17	1.38778e-17	1.38778e-17	1.38778e-17	1.38778e-17	1.38778e-17	1.38778e-17	1.38778e-17	1.38778e-17	1.38778e-17	1.38778e-17	1.38778e-17	1.38778e-17	1.38778e-17	1.38778e-17	1.38778e-17	1.38778e-17	1.38778e-17
Zm00001d003703	1.38778e-17	1.38778e-17	1.38778e-17	1.38778e-17	1.38778e-17	1.38778e-17	1.38778e-17	1.38778e-17	1.38778e-17	1.38778e-17	1.38778e-17	1.38778e-17	1.38778e-17	1.38778e-17	1.38778e-17	1.38778e-17	1.38778e-17	1.38778e-17	1.38778e-17	1.38778e-17	1.38778e-17	1.38778e-17	1.38778e-17	1.38778e-17	1.38778e-17	1.38778e-17	1.38778e-17	1.38778e-17	1.38778e-17	1.38778e-17	1.38778e-17	1.38778e-17	1.38778e-17	1.38778e-17	1.38778e-17	1.38778e-17	1.38778e-17	1.38778e-17	1.38778e-17	1.38778e-17	1.38778e-17	1.38778e-17	1.38778e-17	1.38778e-17	1.38778e-17	1.38778e-17	1.38778e-17	1.38778e-17
Zm00001d003705	1.38778e-17	1.38778e-17	1.38778e-17	1.38778e-17	1.38778e-17	1.38778e-17	1.38778e-17	1.38778e-17	1.38778e-17	1.38778e-17	1.38778e-17	1.38778e-17	1.38778e-17	1.38778e-17	1.38778e-17	1.38778e-17	1.38778e-17	1.38778e-17	1.38778e-17	1.38778e-17	1.38778e-17	1.38778e-17	1.38778e-17	1.38778e-17	1.38778e-17	1.38778e-17	1.38778e-17	1.38778e-17	1.38778e-17	1.38778e-17	1.38778e-17	1.38778e-17	1.38778e-17	1.38778e-17	1.38778e-17	1.38778e-17	1.38778e-17	1.38778e-17	1.38778e-17	1.38778e-17	1.38778e-17	1.38778e-17	1.38778e-17	1.38778e-17	1.38778e-17	1.38778e-17	1.38778e-17	1.38778e-17
Zm00001d003706	1.38778e-17	1.38778e-17	1.38778e-17	1.38778e-17	1.38778e-17	1.38778e-17	1.38778e-17	1.38778e-17	1.38778e-17	1.38778e-17	1.38778e-17	1.38778e-17	1.38778e-17	1.38778e-17	1.38778e-17	1.38778e-17	1.38778e-17	1.38778e-17	1.38778e-17	1.38778e-17	1.38778e-17	1.38778e-17	1.38778e-17	1.38778e-17	1.38778e-17	1.38778e-17	1.38778e-17	1.38778e-17	1.38778e-17	1.38778e-17	1.38778e-17	1.38778e-17	1.38778e-17	1.38778e-17	1.38778e-17	1.38778e-17	1.38778e-17	1.38778e-17	1.38778e-17	1.38778e-17	1.38778e-17	1.38778e-17	1.38778e-17	1.38778e-17	1.38778e-17	1.38778e-17	1.38778e-17	1.38778e-17
Zm00001d003707	38.4019	2833.64	39.7972	73.1817	77.4002	3603.29	254.92	44.5018	91.4527	4085.69	43.5449	26.7465	56.9997	3115.92	13.8158	71.6879	79.871	4203.53	23.1338	54.0929	97.7785	3133.96	39.6323	23.9332	66.2619	3341.81	62.6821	31.6445	126.666	3662.07	24.4249	102.29	82.8583	3437.76	15.845	58.6233	128.619	4073.24	49.9947	61.8618	113.702	3905.68	65.4532	39.4197	104.462	3007.19	5.13893	138.296	0.0185909	0.999843	0.594975	0.502262	0.802997	0.0454924	5.90614e-05	0.017037	2.12887	0.32185	0.718618	-0.51271	0.99927	0.891088	0.0861927	0.293481	0.754348	-0.211882	0.00218338	0.190955	-1.98464	0.000311652	0.0481982	1.67475	0	0	5.70266	0.00302127	0.0039743	-1.35231	0.605848	0.316777	-0.113626	0	0	-7.05497	0	0	-5.81628	0.00221657	0.00593905	1.23868
Zm00001d003709	7.86928	0	31.9906	0.150288	8.80269	0.506158	18.5231	0.51404	2.68475	9.55729	10.2833	0	7.0035	0.325183	22.3394	2.42026	22.201	0.571492	44.0418	1.38316	0	0.671092	6.76904	0	13.0056	0.22621	38.2416	7.69803	5.43124	0.498487	27.6616	7.24837	8.98539	2.01358	19.1578	1.60728	3.00649	0	4.53645	7.86466	15.9663	6.14876	45.4679	0	3.28443	1.18627	36.3428	0	0.0300549	0.999843	-1.72562				0.0042659	0.119086	-1.67412	0.347408	0.732491	1.41563	0.2093	0.667692	-1.00998	0.114968	0.584149	-2.98673	0.916613	0.953123	-0.122457	0.529859	0.850566	0.328822	0.000797674	0.00168799	-3.91725	0.0189772	0.0183684	1.28528	0.00049653	0.00100145	-3.63636	0	0	5.20254				4.16127e-05	0.000270921	-4.92164
Zm00001d003710	23.4891	10.972	27.7834	25.2588	15.531	9.60634	39.6219	25.2953	20.0938	26.1379	27.4498	39.1819	19.4086	13.976	45.3505	21.15	30.6735	32.0846	24.8295	19.4081	12.8984	4.08693	23.2948	31.8772	12.5041	13.0286	35.7958	43.5988	15.7557	14.4393	31.3944	22.9456	5.98539	23.08	23.71	21.6001	23.2572	11.7372	38.092	38.3311	24.9388	18.0672	13.7657	25.3619	17.3639	6.5839	42.5119	20.6786	0.672459	0.999843	-0.218726	0.0285675	0.323404	-1.37889	0.374695	0.658166	0.404292	0.24408	0.6655	0.527266	0.729885	0.849344	-0.131393	0.229445	0.713401	-0.709545	0.134831	0.828282	0.630928	0.0883119	0.597877	-0.739443	0.528634	0.299652	0.136933	0.410754	0.220249	0.343601	0.799111	0.390496	0.139773	0.988563	0.54088	0.206668	0.66157	0.435949	0.00284075	0.651489	0.453505	-0.203827
Zm00001d003712	261.907	2273.05	3979.43	19985.1	348.474	2091.01	3500.22	14563.9	432.145	2976.63	9610.41	20345.3	509.361	2426.22	10084	16138.9	162.263	3130.71	5502.59	24770.9	309.521	1506.91	4091.31	19547	315.669	3156.8	9114.78	21645.3	744.12	3878.85	13659.7	20464.5	219.641	2927.12	7621.57	22971.3	343.889	2437.6	7849.62	17293.2	489.768	4836.23	12510.7	22294	542.799	4219.25	17520.7	25248.9	0.00910407	0.999843	0.638007	0.0034225	0.159677	-0.46499	0.0352456	0.267943	-0.14752	0.00105351	0.0432741	-0.397854	0.00664598	0.26103	0.537489	0.970313	0.910132	-0.0597933	0.000135198	0.0754839	0.401691	0.583726	0.866577	-0.0556489	0	0	3.69376	0	0	4.73152	0	0	6.71696	0.00904262	0.0174823	1.03776	0	0	3.0232	0	0	1.98544
Zm00001d003713	50.219	46.8751	58.4397	65.8108	70	62.2658	39.925	49.5439	48.9961	58.2942	62.508	34.8026	56.8326	38.542	41.341	49.9943	44.8156	89.2671	49.5031	42.1633	37.8532	40.8118	46.5681	33.9676	68.2336	47.4399	89.9392	29.8092	65.8315	41.7815	60.8451	33.1786	40.9322	52.1804	45.4678	69.9826	52.3418	36.8002	46.2223	53.7608	67.8368	54.2007	59.8512	47.9095	57.0572	80.6246	36.5245	55.9584	0.587171	0.999843	0.236575	0.220042	0.670769	-0.42904	0.496357	0.70797	-0.209062	0.514763	0.800665	-0.374485	0.876755	0.874674	-0.042282	0.945597	0.908734	0.00911151	0.190651	0.87031	-0.614016	0.400261	0.820789	0.30625	0.116749	0.0946024	0.469952	0.75214	0.354541	0.174144	0.456433	0.254155	0.388272	0.128937	0.133214	-0.295808	0.288296	0.249796	-0.0816803	0.609329	0.436001	0.214128
Zm00001d003714	1.38778e-17	1.38778e-17	1.38778e-17	1.38778e-17	1.38778e-17	1.38778e-17	1.38778e-17	1.38778e-17	1.38778e-17	1.38778e-17	1.38778e-17	1.38778e-17	1.38778e-17	1.38778e-17	1.38778e-17	1.38778e-17	1.38778e-17	1.38778e-17	1.38778e-17	1.38778e-17	1.38778e-17	1.38778e-17	1.38778e-17	1.38778e-17	1.38778e-17	1.38778e-17	1.38778e-17	1.38778e-17	1.38778e-17	1.38778e-17	1.38778e-17	1.38778e-17	1.38778e-17	1.38778e-17	1.38778e-17	1.38778e-17	1.38778e-17	1.38778e-17	1.38778e-17	1.38778e-17	1.38778e-17	1.38778e-17	1.38778e-17	1.38778e-17	1.38778e-17	1.38778e-17	1.38778e-17	1.38778e-17
Zm00001d003715	16.1556	0.49697	3.87596	0.0805102	12.7774	0	0	1.52266	9.96225	0	0	0	15.7327	0.172227	0.357547	1.21752	11.0029	0.698705	0	0.106208	15.0404	5.39687	3.87731	1.64053	6.99729	0.120577	20.9435	0.927352	6.17118	0.261162	1.17569	0	6.99073	0.00295685	3.78171	7.10338	10.4783	0	0.0793923	0	7.98427	0	0.0422132	0.72883	11.8519	3.22068	13.1202	1.71196	0.817964	0.999843	0.165345	0.834217	0.869673	2.17073	0.418172	0.678315	-0.952608	0.870054	0.878034	-1.20456	0.490114	0.791555	0.43645				0.742161	0.944675	-0.518165				0.000722093	0.00153675	-4.83239	0.0154452	0.0155374	-2.15688	0.00213568	0.00328608	-2.22784	0.529286	0.362141	2.67552				0.492277	0.380113	-0.0709664
Zm00001d003716	1.38778e-17	1.38778e-17	1.38778e-17	1.38778e-17	1.38778e-17	1.38778e-17	1.38778e-17	1.38778e-17	1.38778e-17	1.38778e-17	1.38778e-17	1.38778e-17	1.38778e-17	1.38778e-17	1.38778e-17	1.38778e-17	1.38778e-17	1.38778e-17	1.38778e-17	1.38778e-17	1.38778e-17	1.38778e-17	1.38778e-17	1.38778e-17	1.38778e-17	1.38778e-17	1.38778e-17	1.38778e-17	1.38778e-17	1.38778e-17	1.38778e-17	1.38778e-17	1.38778e-17	1.38778e-17	1.38778e-17	1.38778e-17	1.38778e-17	1.38778e-17	1.38778e-17	1.38778e-17	1.38778e-17	1.38778e-17	1.38778e-17	1.38778e-17	1.38778e-17	1.38778e-17	1.38778e-17	1.38778e-17
Zm00001d003717	1.38778e-17	1.38778e-17	1.38778e-17	1.38778e-17	1.38778e-17	1.38778e-17	1.38778e-17	1.38778e-17	1.38778e-17	1.38778e-17	1.38778e-17	1.38778e-17	1.38778e-17	1.38778e-17	1.38778e-17	1.38778e-17	1.38778e-17	1.38778e-17	1.38778e-17	1.38778e-17	1.38778e-17	1.38778e-17	1.38778e-17	1.38778e-17	1.38778e-17	1.38778e-17	1.38778e-17	1.38778e-17	1.38778e-17	1.38778e-17	1.38778e-17	1.38778e-17	1.38778e-17	1.38778e-17	1.38778e-17	1.38778e-17	1.38778e-17	1.38778e-17	1.38778e-17	1.38778e-17	1.38778e-17	1.38778e-17	1.38778e-17	1.38778e-17	1.38778e-17	1.38778e-17	1.38778e-17	1.38778e-17
Zm00001d003718	27.1471	0	1.777	7.76929	6.68378	0.495971	10.5231	38.0138	33.3058	2.3361	16.5763	17.1937	12.5203	0.337106	3.96279	21.7195	20.0757	4.04954	0.548254	16.6947	21.5145	2.45278	1.88198	13.3243	8.52936	0.234387	7.7723	19.4214	16.0076	0.517208	3.42127	8.9629	16.977	2.01384	0.842934	11.2747	12.6261	0	2.38445	6.01992	21.9567	0.358301	0.0811937	17.8279	18.8221	0.101922	5.08875	0	0.176078	0.999843	-0.653135	0.707279	0.850926	-1.04002	0.344925	0.640392	2.22285	0.392039	0.756561	0.682506	0.294317	0.718421	-0.430009				0.868409	0.948949	-0.969853	0.095245	0.606966	-0.827332	0.000105814	0.000324652	-3.40437	6.92555e-05	0.000163599	-4.34084	0.0998492	0.0762764	-0.845078	0.919879	0.517743	-0.936466	0.0117695	0.0220606	2.55929	0.00698539	0.0152668	3.49576
Zm00001d003719	0	5.84103	6.99915	0.0446202	0.043609	4.36419	6.24717	0	0	0.793361	4.42777	4.36092	0	3.55891	1.69438	1.15816	0.0630332	1.68068	2.58405	2.2715	0	5.53104	6.86596	0	0.0859047	0.0666554	0.253827	0	0.111011	2.69309	6.34626	7.95036	0	1.00517	2.85847	4.43325	0	1.68892	4.29896	0	0	0.670896	0.0234534	1.71308	0	0.0293777	8.06737	1.78175				0.701749	0.849264	0.442064	0.789945	0.798239	0.484908							0.543423	0.853986	2.03669	0.211935	0.877441	1.7755	0.524522	0.849602	0.842319	0.00568023	0.00885766	7.07976	0.00198739	0.00275927	7.62485				0.787291	0.469922	0.545091	0.544778	0.384164	-0.337264	0.408618	0.336567	-0.882356
Zm00001d003722	1.38778e-17	1.38778e-17	1.38778e-17	1.38778e-17	1.38778e-17	1.38778e-17	1.38778e-17	1.38778e-17	1.38778e-17	1.38778e-17	1.38778e-17	1.38778e-17	1.38778e-17	1.38778e-17	1.38778e-17	1.38778e-17	1.38778e-17	1.38778e-17	1.38778e-17	1.38778e-17	1.38778e-17	1.38778e-17	1.38778e-17	1.38778e-17	1.38778e-17	1.38778e-17	1.38778e-17	1.38778e-17	1.38778e-17	1.38778e-17	1.38778e-17	1.38778e-17	1.38778e-17	1.38778e-17	1.38778e-17	1.38778e-17	1.38778e-17	1.38778e-17	1.38778e-17	1.38778e-17	1.38778e-17	1.38778e-17	1.38778e-17	1.38778e-17	1.38778e-17	1.38778e-17	1.38778e-17	1.38778e-17
Zm00001d003723	1.38778e-17	1.38778e-17	1.38778e-17	1.38778e-17	1.38778e-17	1.38778e-17	1.38778e-17	1.38778e-17	1.38778e-17	1.38778e-17	1.38778e-17	1.38778e-17	1.38778e-17	1.38778e-17	1.38778e-17	1.38778e-17	1.38778e-17	1.38778e-17	1.38778e-17	1.38778e-17	1.38778e-17	1.38778e-17	1.38778e-17	1.38778e-17	1.38778e-17	1.38778e-17	1.38778e-17	1.38778e-17	1.38778e-17	1.38778e-17	1.38778e-17	1.38778e-17	1.38778e-17	1.38778e-17	1.38778e-17	1.38778e-17	1.38778e-17	1.38778e-17	1.38778e-17	1.38778e-17	1.38778e-17	1.38778e-17	1.38778e-17	1.38778e-17	1.38778e-17	1.38778e-17	1.38778e-17	1.38778e-17
Zm00001d003724	2.11667	2.42055	0.0736368	0.0297491	2.16712	0	0	0	0	0	0	0.786028	2.73034	0.0631213	1.567	4.28202	6.47507	5.47223	0	1.15743	1.67137	0	7.87403	0	2.33637	0.0443935	1.76666	5.87525	1.30686	1.40344	0.0264869	3.47045	0	0.00110044	0	0.277188	0.77655	0	0.029339	0	5.99133	0	2.08898	0	0.840071	0.0196011	0.00434066	1.81653	0.743184	0.999843	-0.896608	0.0451706	0.387307		0.172147	0.510815	6.7459				0.792365	0.86225	-0.771841							0.484155	0.839788	0.522569	0.938366	0.453852	-0.122216	0.0145276	0.014791	-6.86638	0.123693	0.0904787	-2.55267	0.0245074	0.0380022	-6.74416	0.172597	0.17275	-2.43046
Zm00001d003725	257.524	26.5874	52.1302	156.992	329.695	16.7506	77.977	70.129	336.23	8.87037	50.5841	60.5427	281.845	2.25297	107.932	73.5894	275.235	12.1436	59.27	119.105	270.312	56.5933	60.0725	38.0734	259.104	14.6473	97.2412	65.4888	347.967	27.9791	33.0825	99.0218	279.575	33.1314	48.1389	79.1996	248.627	13.0744	40.0038	75.4286	368.139	23.623	87.3328	100.192	279.571	18.4279	98.354	60.961	0.836323	0.999843	0.0630661	0.572227	0.822441	0.266098	0.622218	0.750651	0.1584	0.00444266	0.0974255	-0.952213	0.460935	0.784323	-0.0833558	0.733656	0.887191	0.0457622	0.858374	0.947943	0.0256049	0.8178	0.898257	0.0461174	0	0	-3.49876	1.97873e-05	5.16296e-05	-2.34816	0.00251855	0.00376162	-1.19305	0.0234876	0.0369086	1.1506	0	0	2.30571	0.000533568	0.00188067	1.15511
Zm00001d003726	0	0	0.0034685	0.00140956	0.00137781	0	0	0	0	0	0	0	0	0.00297731	0.00603486	0.00154159	0.00198614	0	0	0.00185276	1.83292	0	0	0	0.00269836	0.00209922	0.00780576	0	0.00347525	0.00446198	0.00125556	0	0	5.23506e-05	0	0.0127532	0	0	0.00139021	0.926504	0	0	0.000743116	0	0	0.00093004	0.0002064	0
Zm00001d003727	1.38778e-17	1.38778e-17	1.38778e-17	1.38778e-17	1.38778e-17	1.38778e-17	1.38778e-17	1.38778e-17	1.38778e-17	1.38778e-17	1.38778e-17	1.38778e-17	1.38778e-17	1.38778e-17	1.38778e-17	1.38778e-17	1.38778e-17	1.38778e-17	1.38778e-17	1.38778e-17	1.38778e-17	1.38778e-17	1.38778e-17	1.38778e-17	1.38778e-17	1.38778e-17	1.38778e-17	1.38778e-17	1.38778e-17	1.38778e-17	1.38778e-17	1.38778e-17	1.38778e-17	1.38778e-17	1.38778e-17	1.38778e-17	1.38778e-17	1.38778e-17	1.38778e-17	1.38778e-17	1.38778e-17	1.38778e-17	1.38778e-17	1.38778e-17	1.38778e-17	1.38778e-17	1.38778e-17	1.38778e-17
Zm00001d003728	1.38778e-17	1.38778e-17	1.38778e-17	1.38778e-17	1.38778e-17	1.38778e-17	1.38778e-17	1.38778e-17	1.38778e-17	1.38778e-17	1.38778e-17	1.38778e-17	1.38778e-17	1.38778e-17	1.38778e-17	1.38778e-17	1.38778e-17	1.38778e-17	1.38778e-17	1.38778e-17	1.38778e-17	1.38778e-17	1.38778e-17	1.38778e-17	1.38778e-17	1.38778e-17	1.38778e-17	1.38778e-17	1.38778e-17	1.38778e-17	1.38778e-17	1.38778e-17	1.38778e-17	1.38778e-17	1.38778e-17	1.38778e-17	1.38778e-17	1.38778e-17	1.38778e-17	1.38778e-17	1.38778e-17	1.38778e-17	1.38778e-17	1.38778e-17	1.38778e-17	1.38778e-17	1.38778e-17	1.38778e-17
Zm00001d003729	60.3392	22.3613	52.1345	58.1522	67.7576	28.0598	44.4521	29.8675	62.8559	33.5992	32.0988	47.7292	57.8151	31.2717	64.1687	26.9528	73.8633	41.0857	66.2082	32.0641	59.2224	43.5805	55.3591	76.0876	78.5649	33.7866	73.1635	50.1811	43.5685	23.1814	45.7445	54.3007	54.9139	25.0972	39.7646	40.6532	57.572	17.5836	63.4865	35.0171	69.8347	33.8285	72.3236	44.428	63.4034	9.8512	61.8117	45.9573	0.867625	0.999843	-0.0352474	0.959976	0.886927	0.0110338	0.953493	0.835705	0.0466006	0.671433	0.842167	0.107283	0.220366	0.67349	-0.358387	0.12515	0.600508	-0.654427	0.867193	0.948649	-0.0484171	0.693182	0.884008	-0.162102	0.0206116	0.0247881	-1.09481	0.435566	0.23098	-0.258371	0.100073	0.0764264	-0.531147	0.121195	0.127394	0.836435	0.437879	0.331979	0.563659	0.393418	0.328628	-0.272776
Zm00001d003730	3338.39	208.478	471.857	1081.28	2254.34	120.608	1026.31	885.176	3751.75	128.622	874.493	712.324	2335.03	184.598	738.982	900.465	2316.13	148.636	523.218	1295.35	2839.66	370.952	876.466	589.869	2391.76	204.088	682.799	862.502	2388.57	286.76	628.302	825.639	2643.81	217.772	435.959	928.473	2764.13	111.308	728.601	963.709	3058.45	197.1	721.091	921.272	2530.87	339.878	668.121	639.931	0.292542	0.999843	-0.0786336	0.922475	0.882514	0.0685635	0.00147461	0.088289	0.878759	0.0146095	0.187021	-0.438551	0.00348516	0.210717	-0.343072	0.0219813	0.283489	0.614646	0.438261	0.915939	-0.162695	0.631108	0.87586	-0.0772029	0	0	-3.85147	1.97873e-05	5.16296e-05	-2.53576	0.00890285	0.0108549	-1.32813	0.000740337	0.00223787	1.31571	0	0	2.52335	8.1376e-05	0.000488075	1.20764
Zm00001d003733	1.38778e-17	1.38778e-17	1.38778e-17	1.38778e-17	1.38778e-17	1.38778e-17	1.38778e-17	1.38778e-17	1.38778e-17	1.38778e-17	1.38778e-17	1.38778e-17	1.38778e-17	1.38778e-17	1.38778e-17	1.38778e-17	1.38778e-17	1.38778e-17	1.38778e-17	1.38778e-17	1.38778e-17	1.38778e-17	1.38778e-17	1.38778e-17	1.38778e-17	1.38778e-17	1.38778e-17	1.38778e-17	1.38778e-17	1.38778e-17	1.38778e-17	1.38778e-17	1.38778e-17	1.38778e-17	1.38778e-17	1.38778e-17	1.38778e-17	1.38778e-17	1.38778e-17	1.38778e-17	1.38778e-17	1.38778e-17	1.38778e-17	1.38778e-17	1.38778e-17	1.38778e-17	1.38778e-17	1.38778e-17
Zm00001d003735	1.38778e-17	1.38778e-17	1.38778e-17	1.38778e-17	1.38778e-17	1.38778e-17	1.38778e-17	1.38778e-17	1.38778e-17	1.38778e-17	1.38778e-17	1.38778e-17	1.38778e-17	1.38778e-17	1.38778e-17	1.38778e-17	1.38778e-17	1.38778e-17	1.38778e-17	1.38778e-17	1.38778e-17	1.38778e-17	1.38778e-17	1.38778e-17	1.38778e-17	1.38778e-17	1.38778e-17	1.38778e-17	1.38778e-17	1.38778e-17	1.38778e-17	1.38778e-17	1.38778e-17	1.38778e-17	1.38778e-17	1.38778e-17	1.38778e-17	1.38778e-17	1.38778e-17	1.38778e-17	1.38778e-17	1.38778e-17	1.38778e-17	1.38778e-17	1.38778e-17	1.38778e-17	1.38778e-17	1.38778e-17
Zm00001d003736	1.38778e-17	1.38778e-17	1.38778e-17	1.38778e-17	1.38778e-17	1.38778e-17	1.38778e-17	1.38778e-17	1.38778e-17	1.38778e-17	1.38778e-17	1.38778e-17	1.38778e-17	1.38778e-17	1.38778e-17	1.38778e-17	1.38778e-17	1.38778e-17	1.38778e-17	1.38778e-17	1.38778e-17	1.38778e-17	1.38778e-17	1.38778e-17	1.38778e-17	1.38778e-17	1.38778e-17	1.38778e-17	1.38778e-17	1.38778e-17	1.38778e-17	1.38778e-17	1.38778e-17	1.38778e-17	1.38778e-17	1.38778e-17	1.38778e-17	1.38778e-17	1.38778e-17	1.38778e-17	1.38778e-17	1.38778e-17	1.38778e-17	1.38778e-17	1.38778e-17	1.38778e-17	1.38778e-17	1.38778e-17
Zm00001d003739	1.38778e-17	1.38778e-17	1.38778e-17	1.38778e-17	1.38778e-17	1.38778e-17	1.38778e-17	1.38778e-17	1.38778e-17	1.38778e-17	1.38778e-17	1.38778e-17	1.38778e-17	1.38778e-17	1.38778e-17	1.38778e-17	1.38778e-17	1.38778e-17	1.38778e-17	1.38778e-17	1.38778e-17	1.38778e-17	1.38778e-17	1.38778e-17	1.38778e-17	1.38778e-17	1.38778e-17	1.38778e-17	1.38778e-17	1.38778e-17	1.38778e-17	1.38778e-17	1.38778e-17	1.38778e-17	1.38778e-17	1.38778e-17	1.38778e-17	1.38778e-17	1.38778e-17	1.38778e-17	1.38778e-17	1.38778e-17	1.38778e-17	1.38778e-17	1.38778e-17	1.38778e-17	1.38778e-17	1.38778e-17
Zm00001d003740	1.38778e-17	1.38778e-17	1.38778e-17	1.38778e-17	1.38778e-17	1.38778e-17	1.38778e-17	1.38778e-17	1.38778e-17	1.38778e-17	1.38778e-17	1.38778e-17	1.38778e-17	1.38778e-17	1.38778e-17	1.38778e-17	1.38778e-17	1.38778e-17	1.38778e-17	1.38778e-17	1.38778e-17	1.38778e-17	1.38778e-17	1.38778e-17	1.38778e-17	1.38778e-17	1.38778e-17	1.38778e-17	1.38778e-17	1.38778e-17	1.38778e-17	1.38778e-17	1.38778e-17	1.38778e-17	1.38778e-17	1.38778e-17	1.38778e-17	1.38778e-17	1.38778e-17	1.38778e-17	1.38778e-17	1.38778e-17	1.38778e-17	1.38778e-17	1.38778e-17	1.38778e-17	1.38778e-17	1.38778e-17
Zm00001d003741	1.38778e-17	1.38778e-17	1.38778e-17	1.38778e-17	1.38778e-17	1.38778e-17	1.38778e-17	1.38778e-17	1.38778e-17	1.38778e-17	1.38778e-17	1.38778e-17	1.38778e-17	1.38778e-17	1.38778e-17	1.38778e-17	1.38778e-17	1.38778e-17	1.38778e-17	1.38778e-17	1.38778e-17	1.38778e-17	1.38778e-17	1.38778e-17	1.38778e-17	1.38778e-17	1.38778e-17	1.38778e-17	1.38778e-17	1.38778e-17	1.38778e-17	1.38778e-17	1.38778e-17	1.38778e-17	1.38778e-17	1.38778e-17	1.38778e-17	1.38778e-17	1.38778e-17	1.38778e-17	1.38778e-17	1.38778e-17	1.38778e-17	1.38778e-17	1.38778e-17	1.38778e-17	1.38778e-17	1.38778e-17
Zm00001d003742	10.7131	20.1052	102.742	8.10152	12.4427	17.8963	75.8197	44.6486	6.84985	18.6732	83.0463	19.5833	1.32443	53.6477	114.142	11.5243	5.16145	7.13726	114.853	16.3457	7.584	25.5731	71.9891	30.5375	10.4317	17.8235	64.075	36.6361	22.443	74.8264	87.4178	28.3405	0.992434	17.0708	123.142	27.4715	2.61601	29.9366	108.611	48.5972	6.97242	74.4875	115.934	17.0088	2.12519	72.0282	91.1135	29.5767	0.73519	0.999843	0.424844	0.130037	0.587574	0.728162	0.103487	0.418378	-0.410149	0.00418005	0.0931818	1.25349	0.663052	0.839084	0.0943195	0.0254539	0.302892	0.853265	0.643431	0.939408	0.153926	0.959142	0.911823	-0.076601	0.033557	0.0359838	1.39353	0	0	4.33638	0.0812407	0.0643367	1.62205	0	0	2.94285	0.549633	0.386333	0.22852	0	0	-2.71433
Zm00001d003743	1.38778e-17	1.38778e-17	1.38778e-17	1.38778e-17	1.38778e-17	1.38778e-17	1.38778e-17	1.38778e-17	1.38778e-17	1.38778e-17	1.38778e-17	1.38778e-17	1.38778e-17	1.38778e-17	1.38778e-17	1.38778e-17	1.38778e-17	1.38778e-17	1.38778e-17	1.38778e-17	1.38778e-17	1.38778e-17	1.38778e-17	1.38778e-17	1.38778e-17	1.38778e-17	1.38778e-17	1.38778e-17	1.38778e-17	1.38778e-17	1.38778e-17	1.38778e-17	1.38778e-17	1.38778e-17	1.38778e-17	1.38778e-17	1.38778e-17	1.38778e-17	1.38778e-17	1.38778e-17	1.38778e-17	1.38778e-17	1.38778e-17	1.38778e-17	1.38778e-17	1.38778e-17	1.38778e-17	1.38778e-17
Zm00001d003744	1.38778e-17	1.38778e-17	1.38778e-17	1.38778e-17	1.38778e-17	1.38778e-17	1.38778e-17	1.38778e-17	1.38778e-17	1.38778e-17	1.38778e-17	1.38778e-17	1.38778e-17	1.38778e-17	1.38778e-17	1.38778e-17	1.38778e-17	1.38778e-17	1.38778e-17	1.38778e-17	1.38778e-17	1.38778e-17	1.38778e-17	1.38778e-17	1.38778e-17	1.38778e-17	1.38778e-17	1.38778e-17	1.38778e-17	1.38778e-17	1.38778e-17	1.38778e-17	1.38778e-17	1.38778e-17	1.38778e-17	1.38778e-17	1.38778e-17	1.38778e-17	1.38778e-17	1.38778e-17	1.38778e-17	1.38778e-17	1.38778e-17	1.38778e-17	1.38778e-17	1.38778e-17	1.38778e-17	1.38778e-17
Zm00001d003745	15.1124	2.25306	1.41938	0.055448	5.37284	3.39339	6.93481	0	0.600834	0	0	0	3.58543	1.35531	6.80128	0.0606866	6.60926	11.8661	0	0.0730623	5.17609	0	0	0	6.83971	0.0828942	0.317601	0	3.72923	0.178461	4.29634	0	0	6.01546	6.73879	2.9934	5.1803	0.758659	0.0546809	0	2.99268	0	6.22242	0	8.2374	1.10512	2.03229	0.830143	0.728009	0.999843	-0.465688	0.0847469	0.500746	-2.27778	0.665731	0.762496	-0.223059				0.459603	0.784323	0.575919				0.281575	0.89251	1.00549				0.709869	0.372634	-0.109457	0.169505	0.107533	-1.41282	0.0115458	0.0134514	-2.79864	0.124907	0.130151	-1.30336	0.0114335	0.0215893	-2.68918	0.284075	0.265237	-1.38582
Zm00001d003746	1.38778e-17	1.38778e-17	1.38778e-17	1.38778e-17	1.38778e-17	1.38778e-17	1.38778e-17	1.38778e-17	1.38778e-17	1.38778e-17	1.38778e-17	1.38778e-17	1.38778e-17	1.38778e-17	1.38778e-17	1.38778e-17	1.38778e-17	1.38778e-17	1.38778e-17	1.38778e-17	1.38778e-17	1.38778e-17	1.38778e-17	1.38778e-17	1.38778e-17	1.38778e-17	1.38778e-17	1.38778e-17	1.38778e-17	1.38778e-17	1.38778e-17	1.38778e-17	1.38778e-17	1.38778e-17	1.38778e-17	1.38778e-17	1.38778e-17	1.38778e-17	1.38778e-17	1.38778e-17	1.38778e-17	1.38778e-17	1.38778e-17	1.38778e-17	1.38778e-17	1.38778e-17	1.38778e-17	1.38778e-17
Zm00001d003747	1.38778e-17	1.38778e-17	1.38778e-17	1.38778e-17	1.38778e-17	1.38778e-17	1.38778e-17	1.38778e-17	1.38778e-17	1.38778e-17	1.38778e-17	1.38778e-17	1.38778e-17	1.38778e-17	1.38778e-17	1.38778e-17	1.38778e-17	1.38778e-17	1.38778e-17	1.38778e-17	1.38778e-17	1.38778e-17	1.38778e-17	1.38778e-17	1.38778e-17	1.38778e-17	1.38778e-17	1.38778e-17	1.38778e-17	1.38778e-17	1.38778e-17	1.38778e-17	1.38778e-17	1.38778e-17	1.38778e-17	1.38778e-17	1.38778e-17	1.38778e-17	1.38778e-17	1.38778e-17	1.38778e-17	1.38778e-17	1.38778e-17	1.38778e-17	1.38778e-17	1.38778e-17	1.38778e-17	1.38778e-17
Zm00001d003749	1.38778e-17	1.38778e-17	1.38778e-17	1.38778e-17	1.38778e-17	1.38778e-17	1.38778e-17	1.38778e-17	1.38778e-17	1.38778e-17	1.38778e-17	1.38778e-17	1.38778e-17	1.38778e-17	1.38778e-17	1.38778e-17	1.38778e-17	1.38778e-17	1.38778e-17	1.38778e-17	1.38778e-17	1.38778e-17	1.38778e-17	1.38778e-17	1.38778e-17	1.38778e-17	1.38778e-17	1.38778e-17	1.38778e-17	1.38778e-17	1.38778e-17	1.38778e-17	1.38778e-17	1.38778e-17	1.38778e-17	1.38778e-17	1.38778e-17	1.38778e-17	1.38778e-17	1.38778e-17	1.38778e-17	1.38778e-17	1.38778e-17	1.38778e-17	1.38778e-17	1.38778e-17	1.38778e-17	1.38778e-17
Zm00001d003750	52.9018	30.6801	74.0436	32.2936	73.5704	48.1785	94.0044	88.4896	50.0887	57.0604	111.507	129.12	79.8614	55.8114	119.042	100.736	50.754	45.1021	112.526	43.5301	58.6286	74.8166	138.04	67.528	80.6612	35.2091	157.668	57.824	86.4836	41.0978	80.5046	96.3536	34.9382	46.1695	95.8834	46.7791	75.5912	46.169	151.844	40.1182	65.8335	43.9588	155.078	58.2259	72.7052	32.1854	145.874	136.846	0.0772716	0.999843	0.584263	0.140847	0.59427	0.472114	0.274719	0.592333	0.442676	0.0276971	0.263212	0.677861	0.260614	0.700089	0.282172	0.754091	0.887677	-0.0775985	0.507836	0.92922	-0.296572	0.0999268	0.614505	0.445787	0.831809	0.417239	-0.184554	0.0172966	0.0170623	1.02715	0.305948	0.186066	-0.176873	0.00561744	0.0118206	1.2117	0.358662	0.290447	0.0076816	0.00064546	0.002163	-1.20402
Zm00001d003751	16.3132	961.983	2127.48	865.18	41.1691	753.366	1041.55	1010.29	26.0414	727.251	676.146	622.474	42.808	516.756	721.998	664.795	16.8169	895.924	983.832	580.874	19.8156	433.642	1233.11	909.081	44.5602	535.771	505.19	612.693	42.4035	976.4	532.271	551.97	27.9464	741.552	1131.84	790.718	26.4703	902.079	817.978	595.595	47.8666	513.455	1023.2	473.594	36.1117	340.826	581.903	697.296	0.256614	0.999843	0.517925	0.0526719	0.414366	-0.315339	0.0258445	0.234331	-0.456298	0.30225	0.70844	0.169124	0.851707	0.871455	0.0343563	0.913842	0.903618	0.0459614	0.196054	0.872762	-0.263772	0.282527	0.768361	0.163686	0	0	5.41145	0	0	6.11838	0	0	5.19466	0.19883	0.182348	0.706925	0.148721	0.154536	-0.216793	0.00309599	0.00778605	-0.923718
Zm00001d003753	1.38778e-17	1.38778e-17	1.38778e-17	1.38778e-17	1.38778e-17	1.38778e-17	1.38778e-17	1.38778e-17	1.38778e-17	1.38778e-17	1.38778e-17	1.38778e-17	1.38778e-17	1.38778e-17	1.38778e-17	1.38778e-17	1.38778e-17	1.38778e-17	1.38778e-17	1.38778e-17	1.38778e-17	1.38778e-17	1.38778e-17	1.38778e-17	1.38778e-17	1.38778e-17	1.38778e-17	1.38778e-17	1.38778e-17	1.38778e-17	1.38778e-17	1.38778e-17	1.38778e-17	1.38778e-17	1.38778e-17	1.38778e-17	1.38778e-17	1.38778e-17	1.38778e-17	1.38778e-17	1.38778e-17	1.38778e-17	1.38778e-17	1.38778e-17	1.38778e-17	1.38778e-17	1.38778e-17	1.38778e-17
Zm00001d003754	1.47572	1.17351	7.54638	11.879	0.110354	1.42772	12.6918	13.0687	2.01526	2.43004	5.94368	22.123	0.710755	3.88737	12.6903	13.0228	0.160195	0.636473	11.4146	12.1674	5.76426	0	0	8.90499	1.48164	0.169536	7.10387	45.0501	0.285099	0.370133	6.52916	10.1185	0.996046	0.00412894	5.67401	20.0295	0.560398	0	9.75884	0	0	0	2.16913	23.7117	1.56816	0.0741057	12.1328	8.1831	0.634162	0.999843	1.2898				0.594557	0.742993	-0.133954	0.121743	0.537745	-1.00422	0.857206	0.871879	-0.447672	0.854654	0.899386	0.736627	0.404439	0.909807	1.04292	0.00860288	0.233825	-1.53675	0.907123	0.44348	-0.536874	0.0169998	0.0168126	3.2265	0.000417564	0.000881091	4.06578	0.0326075	0.0470014	3.76337	0.000842642	0.0027406	4.60266	0.192598	0.201368	0.839285
Zm00001d003755	0	0	0.00115836	0.000470836	0.000460232	0	0	0	0	0	0	0.90309	0	0.000994366	0.00201497	0.000514933	0.000663395	0	0	0.000618853	0	0	0	0	0.000901224	0.000701159	0.00260587	0	0.00116061	0.00149001	0.000419402	0	0	1.7489e-05	0	0.00425589	0	0	0.000464372	0	0	0	0.00024824	0	0	0.000310677	6.89522e-05	0
Zm00001d003756	1.55548	11.8786	52.4004	14.4413	12.2549	25.3531	21.7056	17.5389	3.96128	32.5597	36.4858	41.1439	13.1074	30.1802	13.3408	24.3197	3.86554	8.21416	9.90865	6.05128	8.68871	20.4891	43.871	13.8636	5.40147	12.9627	21.5914	18.3124	22.8178	34.4139	20.6771	31.7129	2.99029	13.051	18.9448	27.0473	3.60956	23.3858	31.5732	22.979	9.96945	22.3941	24.1261	31.7978	5.76604	41.1472	52.5903	15.2047	0.151395	0.999843	1.54551	0.0468512	0.393501	1.06262	0.441755	0.689307	0.257773	0.451774	0.778726	0.193979	0.117687	0.587339	1.10874	0.147093	0.624673	0.638705	0.867027	0.948649	0.0753067	0.3994	0.820672	-0.357256	0.0257395	0.029653	1.97834	0.000258471	0.000465583	3.27204	0.0173199	0.0186859	2.49874	0.132423	0.135843	1.2937	0.992206	0.557495	0.520399	0.130991	0.152784	-0.773299
Zm00001d003757	1.03098	38.7956	6.49149	1208.61	3.77857	20.0527	12.2816	622.453	5.08693	6.2607	7.75816	1088.05	7.38745	16.0011	12.2523	1011.61	4.15893	123.904	2.68577	1139.19	6.57841	18.9925	5.67298	1373.03	4.63645	89.7036	11.3674	1113.58	5.20108	36.4866	9.17088	973.429	3.98558	93.3404	3.53244	1040.13	5.76509	10.4714	12.6121	1605.34	7.96715	51.396	37.0728	1095.56	3.75472	22.7109	3.10988	1201.09	0.420204	0.999843	0.813179	0.000285625	0.0695714	-2.37038	0.250607	0.577716	1.26603	0.950475	0.885638	0.0879253	0.851984	0.871455	-0.114283	0.0575464	0.451485	-0.970568	0.226117	0.877441	-1.1958	0.797894	0.895275	-0.04943	0	0	4.80244	0.800141	0.372156	0.470072	0	0	8.5284	0	0	-4.33237	0	0	3.72596	0	0	8.05833
Zm00001d003758	1.38778e-17	1.38778e-17	1.38778e-17	1.38778e-17	1.38778e-17	1.38778e-17	1.38778e-17	1.38778e-17	1.38778e-17	1.38778e-17	1.38778e-17	1.38778e-17	1.38778e-17	1.38778e-17	1.38778e-17	1.38778e-17	1.38778e-17	1.38778e-17	1.38778e-17	1.38778e-17	1.38778e-17	1.38778e-17	1.38778e-17	1.38778e-17	1.38778e-17	1.38778e-17	1.38778e-17	1.38778e-17	1.38778e-17	1.38778e-17	1.38778e-17	1.38778e-17	1.38778e-17	1.38778e-17	1.38778e-17	1.38778e-17	1.38778e-17	1.38778e-17	1.38778e-17	1.38778e-17	1.38778e-17	1.38778e-17	1.38778e-17	1.38778e-17	1.38778e-17	1.38778e-17	1.38778e-17	1.38778e-17
Zm00001d003759	1.38778e-17	1.38778e-17	1.38778e-17	1.38778e-17	1.38778e-17	1.38778e-17	1.38778e-17	1.38778e-17	1.38778e-17	1.38778e-17	1.38778e-17	1.38778e-17	1.38778e-17	1.38778e-17	1.38778e-17	1.38778e-17	1.38778e-17	1.38778e-17	1.38778e-17	1.38778e-17	1.38778e-17	1.38778e-17	1.38778e-17	1.38778e-17	1.38778e-17	1.38778e-17	1.38778e-17	1.38778e-17	1.38778e-17	1.38778e-17	1.38778e-17	1.38778e-17	1.38778e-17	1.38778e-17	1.38778e-17	1.38778e-17	1.38778e-17	1.38778e-17	1.38778e-17	1.38778e-17	1.38778e-17	1.38778e-17	1.38778e-17	1.38778e-17	1.38778e-17	1.38778e-17	1.38778e-17	1.38778e-17
Zm00001d003760	11.6752	398.517	14.1976	3723.02	10.3859	416.784	89.5561	1817.21	23.734	321.52	35.8742	3130.71	25.1017	307.436	16.9685	2359.19	5.31663	588.867	9.49447	5050.11	19.0044	273.816	20.2256	3357.12	15.5457	363.255	38.9532	3836.61	15.49	282.553	22.2455	2114.1	9.97575	426.489	13.0028	4684.07	16.5418	331.345	19.2035	4105.32	19.937	328.656	57.0434	3788.38	12.4967	306.874	10.2095	2031.33	0.225087	0.999843	0.768273	0.0212556	0.286754	-0.468336	0.000878218	0.0731217	1.81356	0.00109491	0.0445226	-0.536238	0.629493	0.832137	-0.157608	0.641257	0.871645	-0.176286	0.0123602	0.401948	-1.41586	8.44056e-05	0.0309259	-0.725563	0	0	5.71228	0.623067	0.30612	0.444348	0	0	8.96293	0	0	-5.26793	0	0	3.25065	0	0	8.51858
Zm00001d003761	0	0	0.0350078	1.08793	0.0138689	0	0.681162	1.76589	0	0	2.72485	0	0	0.0300315	0.061102	1.09645	0.0200082	0	0	0.0186613	0	0	0	0	0.0272081	0.0211505	0.079195	0	0.0350763	0.0450909	0.0126363	0	0	4.00728	0	0.130074	3.6135	0	0.0139939	4.69251	0	0	6.13795	0	0	0.00935614	0.00207436	3.78361										0.41774	0.766762	2.38472							0.110948	0.806658	-6.88201
Zm00001d003762	0.669763	49.9256	6.13377	11.3614	4.76887	117.612	18.622	2.71837	6.10356	120.433	0.309612	7.72353	1.33754	175.164	5.08134	12.5971	6.28493	71.3981	2.83005	9.57732	1.81165	114.021	3.76631	0.429496	4.38941	36.9455	6.38156	4.68373	2.2387	131.553	5.78583	5.00099	2.98901	57.1844	7.38165	11.5697	2.63714	188.337	6.97201	14.5715	7.97048	120.692	1.23436	19.7157	0.420502	359.181	6.13698	1.42535	0.995341	0.999843	-0.109382	0.00107125	0.120108	1.2343	0.420752	0.679317	0.844978	0.453505	0.778985	-0.875489	0.0544729	0.474809	-2.20778	0.000859731	0.0539608	1.25985	0.501777	0.926873	1.10131	0.338886	0.799323	-0.755824	0	0	4.16606	0.528319	0.269294	0.717036	0.10505	0.0795354	1.70896	0	0	-3.44903	0	0	-2.4571	0.372106	0.316834	0.991923
Zm00001d003763	12.1354	1.49197	0.0962342	0.0388047	4.27927	0	0.522524	0	6.84653	0	0	0	2.69985	0.0824548	0.169001	0.0424612	0.0547989	0	0	0.0510929	0	0	0	0	2.37772	1.20362	0.219936	0	0.0964239	0.124252	0.0345446	1.6099	3.99523	2.00693	0	0.365056	10.861	7.31286	2.18921	0	14.9819	1.55296	0.0204049	0	4.55	0.0255562	1.01912	0.857651	0.817129	0.999843	-0.0963073	0.952959	0.886501	1.06354							0.0728358	0.511611	-1.72029										0.145597	0.112947	-2.20972	0.00314	0.00411041	-7.39393	0.00482891	0.00651283	-5.15283
Zm00001d003765	0	0	0.0149008	0.00604968	3.13377	0	0.75001	0	0.825196	0.899962	0.887749	0	0	0.0127878	0.0259555	1.07591	0.00852665	0	0	0.00795355	0.868522	0	0	0	0.0115881	0.00901261	0.033597	0	0.0149298	0.0191774	0.00538834	0	0	0.000224536	0	0.0549958	0.869189	0	0.00596657	0	0	0	0.00318836	2.8078	0	0.00399072	0.000885334	0
Zm00001d003767	0	1.08683	2.96396	3.44747	0.135593	0	3.71003	14.6846	0	0.619185	114.25	156.933	0.674244	0.299714	0.633906	0.152065	1.3928	0	9.45237	7.96634	0	5.22812	1.88891	0	3.89168	0.208715	4.50949	4.7824	0.352297	1.96222	0.123347	8.18366	0	0.00505536	1.80298	26.4822	0	0	0.136837	0.656589	0	0	0.0724731	4.18768	0.643481	3.2909	12.1465	0				0.601249	0.829094	2.25947	0.385447	0.663878	-1.30979	0.138923	0.558629	-1.30464							0.00142246	0.16932	-3.20306	9.85716e-05	0.0309259	-4.31489				0.0137039	0.014064	3.35179	0.000376884	0.000804392	4.76599	0.0548107	0.0691127	3.70295	0.00173231	0.00477064	5.11715	0.171156	0.184774	1.4142
Zm00001d003768	1.38778e-17	1.38778e-17	1.38778e-17	1.38778e-17	1.38778e-17	1.38778e-17	1.38778e-17	1.38778e-17	1.38778e-17	1.38778e-17	1.38778e-17	1.38778e-17	1.38778e-17	1.38778e-17	1.38778e-17	1.38778e-17	1.38778e-17	1.38778e-17	1.38778e-17	1.38778e-17	1.38778e-17	1.38778e-17	1.38778e-17	1.38778e-17	1.38778e-17	1.38778e-17	1.38778e-17	1.38778e-17	1.38778e-17	1.38778e-17	1.38778e-17	1.38778e-17	1.38778e-17	1.38778e-17	1.38778e-17	1.38778e-17	1.38778e-17	1.38778e-17	1.38778e-17	1.38778e-17	1.38778e-17	1.38778e-17	1.38778e-17	1.38778e-17	1.38778e-17	1.38778e-17	1.38778e-17	1.38778e-17
Zm00001d003769	1.38778e-17	1.38778e-17	1.38778e-17	1.38778e-17	1.38778e-17	1.38778e-17	1.38778e-17	1.38778e-17	1.38778e-17	1.38778e-17	1.38778e-17	1.38778e-17	1.38778e-17	1.38778e-17	1.38778e-17	1.38778e-17	1.38778e-17	1.38778e-17	1.38778e-17	1.38778e-17	1.38778e-17	1.38778e-17	1.38778e-17	1.38778e-17	1.38778e-17	1.38778e-17	1.38778e-17	1.38778e-17	1.38778e-17	1.38778e-17	1.38778e-17	1.38778e-17	1.38778e-17	1.38778e-17	1.38778e-17	1.38778e-17	1.38778e-17	1.38778e-17	1.38778e-17	1.38778e-17	1.38778e-17	1.38778e-17	1.38778e-17	1.38778e-17	1.38778e-17	1.38778e-17	1.38778e-17	1.38778e-17
Zm00001d003770	1.38778e-17	1.38778e-17	1.38778e-17	1.38778e-17	1.38778e-17	1.38778e-17	1.38778e-17	1.38778e-17	1.38778e-17	1.38778e-17	1.38778e-17	1.38778e-17	1.38778e-17	1.38778e-17	1.38778e-17	1.38778e-17	1.38778e-17	1.38778e-17	1.38778e-17	1.38778e-17	1.38778e-17	1.38778e-17	1.38778e-17	1.38778e-17	1.38778e-17	1.38778e-17	1.38778e-17	1.38778e-17	1.38778e-17	1.38778e-17	1.38778e-17	1.38778e-17	1.38778e-17	1.38778e-17	1.38778e-17	1.38778e-17	1.38778e-17	1.38778e-17	1.38778e-17	1.38778e-17	1.38778e-17	1.38778e-17	1.38778e-17	1.38778e-17	1.38778e-17	1.38778e-17	1.38778e-17	1.38778e-17
Zm00001d003772	1.38778e-17	1.38778e-17	1.38778e-17	1.38778e-17	1.38778e-17	1.38778e-17	1.38778e-17	1.38778e-17	1.38778e-17	1.38778e-17	1.38778e-17	1.38778e-17	1.38778e-17	1.38778e-17	1.38778e-17	1.38778e-17	1.38778e-17	1.38778e-17	1.38778e-17	1.38778e-17	1.38778e-17	1.38778e-17	1.38778e-17	1.38778e-17	1.38778e-17	1.38778e-17	1.38778e-17	1.38778e-17	1.38778e-17	1.38778e-17	1.38778e-17	1.38778e-17	1.38778e-17	1.38778e-17	1.38778e-17	1.38778e-17	1.38778e-17	1.38778e-17	1.38778e-17	1.38778e-17	1.38778e-17	1.38778e-17	1.38778e-17	1.38778e-17	1.38778e-17	1.38778e-17	1.38778e-17	1.38778e-17
Zm00001d003773	97.0269	141.85	210.615	250.138	93.5869	179.73	173.401	196.403	73.1683	115.257	162.273	171.102	71.3848	114.81	145.093	115.656	51.0835	138.222	160.771	217.243	110.873	132.651	147.541	241.439	87.4416	138.621	183.285	179.528	100.252	95.9573	109.031	131.063	73.8758	143.497	200.258	252.264	104.275	189.232	186.515	243.895	73.8067	187.652	145.039	236.319	91.6582	141.585	175.359	141.544	0.113343	0.999843	0.475899	0.264271	0.69688	0.243978	0.439994	0.688287	-0.171832	0.9206	0.883968	-0.0780705	0.559675	0.812006	0.167604	0.377155	0.798987	-0.325493	0.685295	0.941244	-0.191934	0.0214662	0.345142	-0.5962	0.00428256	0.00700323	0.932127	0.00159906	0.00231017	1.36465	7.89663e-05	0.000223577	1.69682	0.560767	0.376657	0.432518	0.0491936	0.0667558	0.764691	0.155447	0.172587	0.332172
Zm00001d003774	0.216309	5.47021	8.4958	6.52737	1.20321	0.635657	0.285284	11.4367	1.29525	0	7.88675	13.2319	0.749022	0.187853	4.7024	11.8553	2.40939	0	0.673832	7.77051	0	8.18609	4.85425	19.3423	0.169837	1.31635	19.8925	10.7095	0.220224	5.41368	5.4192	4.04869	2.99416	0.00321809	4.74067	3.67229	0.617903	2.46964	9.67262	17.4945	0.994677	0	2.1481	7.11257	0	1.13535	2.04054	5.43835	0.375929	0.999843	-1.62572	0.275711	0.703257	1.04471	0.937455	0.831945	0.0906269	0.14216	0.564572	1.42563				0.295612	0.754348	2.35554	0.530509	0.931758	-1.29906	0.525776	0.849728	-0.541056	0.441674	0.26232	-0.0380908	0.379383	0.206941	1.30755	0.102187	0.0777001	1.677	0.185339	0.173107	1.34564	0.0567705	0.0741205	1.71509	0.505636	0.386291	0.369449
Zm00001d003775	0	0	0.00346992	0.00141014	0.00137837	0	0	0	0	0	0	0	1.89142	0.00297854	0.00603734	0.00154223	0.00198695	0	0	1.07587	0	0	0	0	0.00269947	0.00210009	0.00780897	0	0.00347668	0.00446381	0.00125607	0	0	5.23721e-05	0	0.0127584	0	0	0.00139078	0	0	0	0.000743422	0	0	0.000930422	0.000206485	0
Zm00001d003776	0	0	0.00921693	1.06332	0.00365949	0	0	0	0	1.85938	0	0	0	0.00791079	0.0160458	0.00409466	0.00527599	0	0	0.00492153	0	0.925088	0	0	0.00716914	0.00557654	0.0207621	0	0.00923488	0.0118596	0.00333469	0	0	2.0035	0	0.0339538	0	0	0.00369242	0	0	0	0.00197343	0	0	2.06346	0.000548047	0
Zm00001d003777	1.38778e-17	1.38778e-17	1.38778e-17	1.38778e-17	1.38778e-17	1.38778e-17	1.38778e-17	1.38778e-17	1.38778e-17	1.38778e-17	1.38778e-17	1.38778e-17	1.38778e-17	1.38778e-17	1.38778e-17	1.38778e-17	1.38778e-17	1.38778e-17	1.38778e-17	1.38778e-17	1.38778e-17	1.38778e-17	1.38778e-17	1.38778e-17	1.38778e-17	1.38778e-17	1.38778e-17	1.38778e-17	1.38778e-17	1.38778e-17	1.38778e-17	1.38778e-17	1.38778e-17	1.38778e-17	1.38778e-17	1.38778e-17	1.38778e-17	1.38778e-17	1.38778e-17	1.38778e-17	1.38778e-17	1.38778e-17	1.38778e-17	1.38778e-17	1.38778e-17	1.38778e-17	1.38778e-17	1.38778e-17
Zm00001d003778	0	0.52456	2.6713	2.2589	0.0706934	0.67156	1.85278	12.4821	12.717	2.53709	0.703606	11.5277	3.53367	0.154543	4.53499	1.20477	0.10236	3.41136	1.58768	3.42637	7.79892	1.6951	3.88326	2.57413	9.13692	0.108277	6.42617	2.88103	2.67272	0.234056	2.22972	0.632486	7.99037	0.00265982	8.65467	0.705881	6.89503	2.51475	4.37234	13.8317	7.98501	2.26115	0.0379504	4.39478	0.752454	1.12142	4.05384	0.804667	0.247795	0.999843	0.867447	0.665769	0.84246	0.30962	0.840356	0.810992	-0.353345	0.126967	0.542596	2.17632	0.021811	0.370369	-2.10028	0.428883	0.819029	-1.70013	0.488348	0.924531	0.593919	0.156392	0.68519	-2.83134	0.850501	0.423969	-1.03895	0.112664	0.0773983	0.674198	0.502266	0.274268	-0.34055	0.28937	0.237968	1.71315	0.663264	0.436868	0.6984	0.510129	0.388348	-1.01475
Zm00001d003779	0.498161	0	0.0870263	0.0351189	6.34637	0	4.67779	0.774335	0.679078	0	0	3.49475	0	0.074579	4.0892	4.30096	0.0495832	0	7.297	1.17017	2.55451	0	9.84404	0	4.53885	0.0524267	1.83086	0	0.0871977	0.112322	4.24377	0	0	0.00129809	0	0.329088	1.64995	0	0.0346344	0	0.996696	0	12.2973	1.74138	1.75003	0.023133	0.00512072	3.70438	0.0740735	0.999843	4.26771				0.422688	0.680188	0.97918				0.252278	0.693809	-1.75813				0.927996	0.954627	-0.76078	0.803407	0.896079	0.612462				0.245691	0.14566	3.75283				0.074336	0.0868914	12.4738				0.488134	0.377966	-2.26675
Zm00001d003780	0	0	2.40424	4.23847	3.19506	0	6.59067	0	0	0	0	0	1.80393	0.0513299	0.104747	1.11871	3.28454	0	0.825874	0.0318596	5.39877	0	0	0	0.046491	0.0361184	0.135987	0	2.40509	0.0771828	0.02156	0.781511	4.99541	0.000896366	0	2.30803	2.61589	0	0.0238797	0	1.99591	0	3.10393	0.848623	5.57403	0.015958	0.00353538	0	0.520752	0.999843	0.437056				0.887968	0.821516	1.03406				0.0949316	0.549212	2.26001										0.0182453	0.0225122	-13.1732	0.494054	0.255071	-1.35804	0.983775	0.45331	-0.331894							0.532935	0.400414	1.02614
Zm00001d003781	0	0	17.3485	14.8708	0.0756639	4.19668	9.12224	2.41562	0.525956	0.725584	18.1476	20.7028	0	9.3023	1.94979	3.36416	0.109592	0	1.57406	11.9773	0	0	0.940805	3.48127	0.149716	0.115934	0.449813	6.79612	1.5073	0.250917	10.6134	2.33438	0	1.00692	7.67075	7.01203	0	0.712492	11.7264	1.6549	0	0	10.3593	1.62928	0	0.0508943	10.0987	0				0.287783	0.710685	2.28553	0.740765	0.783923	-0.287434	0.0443908	0.338339	-2.1647				0.363501	0.79533	3.51259	0.931171	0.954627	-0.353626	0.0772418	0.576116	-2.35375				0.000175612	0.000336573	7.92278	4.90548e-05	0.000156489	8.27131	0.00729336	0.0146916	4.72304	0.000515383	0.00183074	5.07156	0.31106	0.281725	0.348526
Zm00001d003782	0	0	0.00115869	1.0544	0.000460364	0	0	0	0	0	0	0	0	0.000994652	0.00201555	0.000515081	0.000663586	0	0	0.000619031	0	0	0	0	0.000901484	0.000701361	0.00260662	0	0.00116095	0.00149044	0.000419522	0	0	1.74941e-05	0	0.00425712	0	0	0.000464506	0	0	0	0.000248311	0	0	0.000310766	6.89721e-05	0
Zm00001d003783	1.38778e-17	1.38778e-17	1.38778e-17	1.38778e-17	1.38778e-17	1.38778e-17	1.38778e-17	1.38778e-17	1.38778e-17	1.38778e-17	1.38778e-17	1.38778e-17	1.38778e-17	1.38778e-17	1.38778e-17	1.38778e-17	1.38778e-17	1.38778e-17	1.38778e-17	1.38778e-17	1.38778e-17	1.38778e-17	1.38778e-17	1.38778e-17	1.38778e-17	1.38778e-17	1.38778e-17	1.38778e-17	1.38778e-17	1.38778e-17	1.38778e-17	1.38778e-17	1.38778e-17	1.38778e-17	1.38778e-17	1.38778e-17	1.38778e-17	1.38778e-17	1.38778e-17	1.38778e-17	1.38778e-17	1.38778e-17	1.38778e-17	1.38778e-17	1.38778e-17	1.38778e-17	1.38778e-17	1.38778e-17
Zm00001d003784	85.1443	12.3469	7.3436	11.3309	132.725	13.7436	37.9944	12.9367	40.0941	0.399985	7.12281	2.71752	74.6662	8.18315	21.3181	16.9402	42.0981	2.88896	13.2063	6.1637	90.2147	5.81744	109.232	6.5638	71.7905	5.18163	23.0507	4.69026	76.5033	25.2341	45.4799	19.2628	37.9411	3.02334	37.988	3.94633	90.292	11.6075	43.7196	29.8958	36.9104	1.60128	32.578	6.49284	93.7588	10.8607	31.4296	27.8709	0.0101734	0.999843	0.923161	0.308456	0.720915	0.771467	0.000957822	0.07525	1.70572	0.0942134	0.481145	1.20404	0.0105335	0.301616	0.719033	0.0312621	0.336036	2.62395	0.130643	0.824623	0.646479	0.0058535	0.193691	2.20459	1.86047e-05	8.55615e-05	-3.17737	0.00106728	0.00160917	-1.49663	0	0	-2.94563	0.0610426	0.0747476	1.68075	0.702391	0.453279	0.231741	0.0286351	0.0477723	-1.44901
Zm00001d003785	0	0	0.0481765	0.0195049	3.18068	0	0	0	0.749501	0	0	0	7.55809	0.0413176	2.68645	0.0213372	0.0275128	0	0	0.0256588	0	0.882267	6.89979	0	0.0374275	1.14973	0.109224	0.963229	0.0482709	0.0620847	0.0173689	0.7997	0	0.000722547	0	0.179796	0.812472	0	0.0192364	0	0.997441	0.770551	7.16784	0.861306	3.69613	0.0128579	3.02647	0							0.187459	0.52399	7.16609				0.123179	0.594425	2.66316				0.693564	0.941348	-0.344749
Zm00001d003786	9.76639	9.82773	15.1045	11.0492	16.3517	6.42159	14.8611	18.8258	4.99142	7.62393	13.7012	15.2094	13.3265	5.34455	17.8463	13.3019	24.6168	14.6941	20.0141	9.21039	17.7159	0.62999	22.4216	2.33861	13.2256	18.2013	8.18768	32.0818	20.9603	2.15508	14.1107	20.1408	17.974	5.02425	5.59101	10.162	15.0875	4.88764	24.8623	3.24462	8.97499	8.50652	6.39228	13.1048	16.822	11.7271	4.08472	7.98254	0.953847	0.999843	-0.0910475	0.160184	0.617578	-1.30726	0.346679	0.641286	0.610269	0.657308	0.839612	-0.317684	0.0958559	0.551221	0.910392	0.378638	0.799449	-0.836434	0.774313	0.944975	0.349824	0.36848	0.808974	-0.543943	0.280665	0.187241	-0.825425	0.496025	0.255876	-0.363019	0.168631	0.116078	-0.783294	0.804576	0.476474	0.462406	0.76779	0.478537	0.0421308	0.603428	0.433097	-0.420275
Zm00001d003788	1.38778e-17	1.38778e-17	1.38778e-17	1.38778e-17	1.38778e-17	1.38778e-17	1.38778e-17	1.38778e-17	1.38778e-17	1.38778e-17	1.38778e-17	1.38778e-17	1.38778e-17	1.38778e-17	1.38778e-17	1.38778e-17	1.38778e-17	1.38778e-17	1.38778e-17	1.38778e-17	1.38778e-17	1.38778e-17	1.38778e-17	1.38778e-17	1.38778e-17	1.38778e-17	1.38778e-17	1.38778e-17	1.38778e-17	1.38778e-17	1.38778e-17	1.38778e-17	1.38778e-17	1.38778e-17	1.38778e-17	1.38778e-17	1.38778e-17	1.38778e-17	1.38778e-17	1.38778e-17	1.38778e-17	1.38778e-17	1.38778e-17	1.38778e-17	1.38778e-17	1.38778e-17	1.38778e-17	1.38778e-17
Zm00001d003789	0	0	0.00577414	0.00234609	0.00229324	0	0	0	0	0	0	0	0.927004	0.00495622	0.0100488	0.00256589	1.08526	0	0	1.07925	0	0	0	0	0.00449174	0.00349421	0.0129995	0	0.00578539	0.0074287	0.00208974	0	0	8.71215e-05	0	0.0212469	0	0	0.00231388	0	0	0	0.00123677	0	1.87588	0.0015479	0.000343496	0
Zm00001d003790	1.38778e-17	1.38778e-17	1.38778e-17	1.38778e-17	1.38778e-17	1.38778e-17	1.38778e-17	1.38778e-17	1.38778e-17	1.38778e-17	1.38778e-17	1.38778e-17	1.38778e-17	1.38778e-17	1.38778e-17	1.38778e-17	1.38778e-17	1.38778e-17	1.38778e-17	1.38778e-17	1.38778e-17	1.38778e-17	1.38778e-17	1.38778e-17	1.38778e-17	1.38778e-17	1.38778e-17	1.38778e-17	1.38778e-17	1.38778e-17	1.38778e-17	1.38778e-17	1.38778e-17	1.38778e-17	1.38778e-17	1.38778e-17	1.38778e-17	1.38778e-17	1.38778e-17	1.38778e-17	1.38778e-17	1.38778e-17	1.38778e-17	1.38778e-17	1.38778e-17	1.38778e-17	1.38778e-17	1.38778e-17
Zm00001d003791	0.478174	0	2.49091	3.23974	3.23419	0.761096	2.94635	0.765	1.5144	0	1.68843	0	0	0.0814176	0.166851	0.04193	3.34173	0	0	0.050453	4.3683	0	6.87373	0.823269	3.47103	0.0572176	0.21712	10.7931	0.0952086	1.456	0.0341129	0	0	8.01606	0	0.360305	3.45345	0	1.13171	14.0861	0	0	0.0201504	0	0	8.29009	0.00558516	1.7959	0.223588	0.999843	1.53321	0.351308	0.74145	-3.39674	0.187005	0.52399	2.13642	0.273212	0.688673	2.10225				0.0554508	0.44308	7.42422				0.464045	0.83605	-2.55403	0.937734	0.45366	1.06936	0.376562	0.205652	-0.616865	0.774604	0.381505	-0.0654452	0.525326	0.36014	-1.68622	0.743751	0.468939	-1.1348
Zm00001d003792	1.38778e-17	1.38778e-17	1.38778e-17	1.38778e-17	1.38778e-17	1.38778e-17	1.38778e-17	1.38778e-17	1.38778e-17	1.38778e-17	1.38778e-17	1.38778e-17	1.38778e-17	1.38778e-17	1.38778e-17	1.38778e-17	1.38778e-17	1.38778e-17	1.38778e-17	1.38778e-17	1.38778e-17	1.38778e-17	1.38778e-17	1.38778e-17	1.38778e-17	1.38778e-17	1.38778e-17	1.38778e-17	1.38778e-17	1.38778e-17	1.38778e-17	1.38778e-17	1.38778e-17	1.38778e-17	1.38778e-17	1.38778e-17	1.38778e-17	1.38778e-17	1.38778e-17	1.38778e-17	1.38778e-17	1.38778e-17	1.38778e-17	1.38778e-17	1.38778e-17	1.38778e-17	1.38778e-17	1.38778e-17
Zm00001d003793	0	0	0.00347055	0.00141039	0.00137862	0	0	0	0	0	0	0	0	0.00297907	0.00603844	0.00154251	0.00198731	0	0	0.00185386	0	0	0	0	0.00269996	0.00210047	0.00781039	0	0.00347731	0.00446462	0.0012563	0	0	5.23816e-05	0	0.0127608	0	0	0.00139103	0	1.99772	0	1.02954	0	0	0.000930591	0.000206523	0
Zm00001d003794	1.38778e-17	1.38778e-17	1.38778e-17	1.38778e-17	1.38778e-17	1.38778e-17	1.38778e-17	1.38778e-17	1.38778e-17	1.38778e-17	1.38778e-17	1.38778e-17	1.38778e-17	1.38778e-17	1.38778e-17	1.38778e-17	1.38778e-17	1.38778e-17	1.38778e-17	1.38778e-17	1.38778e-17	1.38778e-17	1.38778e-17	1.38778e-17	1.38778e-17	1.38778e-17	1.38778e-17	1.38778e-17	1.38778e-17	1.38778e-17	1.38778e-17	1.38778e-17	1.38778e-17	1.38778e-17	1.38778e-17	1.38778e-17	1.38778e-17	1.38778e-17	1.38778e-17	1.38778e-17	1.38778e-17	1.38778e-17	1.38778e-17	1.38778e-17	1.38778e-17	1.38778e-17	1.38778e-17	1.38778e-17
Zm00001d003796	0.524444	0.684072	5.77092	0.0310514	6.33081	0.783024	1.36193	4.4572	0.69629	0	0	0	5.57636	0.0658983	0.134752	1.13262	0.0438298	0	0	0.04087	2.57576	0.856792	10.8401	0.839602	3.43155	3.33174	0.175138	0	1.31305	6.01237	0.0276459	0	0.997996	0.0011484	0	0.289721	0.772268	0	3.21665	3.6549	0.99688	0	0.0163367	0.831376	0	2.1138	0.00452994	0	0.194801	0.999843	2.6275				0.219182	0.551359	1.4178	0.0674635	0.418486	4.62953	0.933767	0.882719	0.426906	0.32419	0.775803	1.29795										0.975467	0.431254	1.88147				0.588015	0.388952	3.07416
Zm00001d003797	0	0.753264	0.0416232	0.0168609	0.0164803	0	0	0	3.4536	0	1.77322	0	0	0.0357019	0.0726964	0.0184442	1.13358	0	0	0.0221781	5.46377	0	0	0	1.18445	0.025138	0.0942636	0	1.24185	0.0536256	0.0150151	0	2.99706	0.000624839	0	0.154997	0	0	0.0166289	0	0.99758	0	15.2852	0	1.81133	0.0111165	0.00246415	0	0.98745	0.999843	0.407876										0.485795	0.791555	-0.884266				0.0701485	0.730084	-7.57148
Zm00001d003799	1.38778e-17	1.38778e-17	1.38778e-17	1.38778e-17	1.38778e-17	1.38778e-17	1.38778e-17	1.38778e-17	1.38778e-17	1.38778e-17	1.38778e-17	1.38778e-17	1.38778e-17	1.38778e-17	1.38778e-17	1.38778e-17	1.38778e-17	1.38778e-17	1.38778e-17	1.38778e-17	1.38778e-17	1.38778e-17	1.38778e-17	1.38778e-17	1.38778e-17	1.38778e-17	1.38778e-17	1.38778e-17	1.38778e-17	1.38778e-17	1.38778e-17	1.38778e-17	1.38778e-17	1.38778e-17	1.38778e-17	1.38778e-17	1.38778e-17	1.38778e-17	1.38778e-17	1.38778e-17	1.38778e-17	1.38778e-17	1.38778e-17	1.38778e-17	1.38778e-17	1.38778e-17	1.38778e-17	1.38778e-17
Zm00001d003800	184.734	24.286	184.384	42.233	188.107	25.1706	224.917	71.8953	163.173	31.4947	178.402	58.9069	135.969	31.833	179.046	52.5931	158.569	52.7198	150.069	44.8119	112.129	19.0364	194.355	38.0967	139.26	45.665	235.795	47.1322	129.649	37.4335	185.517	81.6765	154.759	50.187	159.539	73.1174	132.463	22.5819	220.918	29.3679	162.607	23.6443	252.612	50.1021	151.228	18.4228	156.065	44.6717	0.208423	0.999843	-0.202962	0.0325025	0.3378	-0.929337	0.227214	0.557899	0.37401	0.885032	0.880086	-0.200718	0.403224	0.766252	-0.157842	0.577209	0.859978	-0.201083	0.352154	0.901894	-0.357021	0.510051	0.849088	0.196635	3.37209e-05	0.000138227	-1.96931	0.875326	0.398171	-0.0118362	7.89663e-05	0.000223577	-1.63679	3.96432e-06	2.13904e-05	1.95747	0.865428	0.515623	0.332518	8.1376e-05	0.000488075	-1.62495
Zm00001d003801	1.38778e-17	1.38778e-17	1.38778e-17	1.38778e-17	1.38778e-17	1.38778e-17	1.38778e-17	1.38778e-17	1.38778e-17	1.38778e-17	1.38778e-17	1.38778e-17	1.38778e-17	1.38778e-17	1.38778e-17	1.38778e-17	1.38778e-17	1.38778e-17	1.38778e-17	1.38778e-17	1.38778e-17	1.38778e-17	1.38778e-17	1.38778e-17	1.38778e-17	1.38778e-17	1.38778e-17	1.38778e-17	1.38778e-17	1.38778e-17	1.38778e-17	1.38778e-17	1.38778e-17	1.38778e-17	1.38778e-17	1.38778e-17	1.38778e-17	1.38778e-17	1.38778e-17	1.38778e-17	1.38778e-17	1.38778e-17	1.38778e-17	1.38778e-17	1.38778e-17	1.38778e-17	1.38778e-17	1.38778e-17
Zm00001d003804	0	0	0.0137852	0.00559727	0.00547112	0	0	0	0	0	0	0	0	0.0118306	0.0240095	2.11376	0.00788878	0	0	0.0073586	0	0	0	0	0.0107209	0.00833835	0.0310758	6.9081	0.013812	0.0177408	0.00498541	0	0	3.00487	0	0.0508594	0	0	0.00552037	0	0	0	0.00295001	0	0	0.00369236	0.000819172	0																						0.652887	0.876657	-1.70848
Zm00001d003806	0	0	0.00231612	0.000941336	0.000920134	0	0	0	0	0	0	0	0	1.12299	0.00402937	0.00102951	1.07978	0	0	0.00123729	0	0	0	0	0.00180192	0.00140186	0.00521138	0	0.00232063	0.00297939	0.000838498	0	0	3.49633e-05	0	0.00851282	0	0	0.000928413	0	0	0	0.000496287	0	0	0.000621117	0.000137847	0
Zm00001d003807	226.498	34.3147	74.8721	48.853	172.027	37.7585	276.028	119.296	291.929	43.6624	162.487	66.3931	215.353	12.2464	195.39	59.2863	237.059	29.3315	58.3577	36.9691	222.81	34.1925	393.736	60.1184	184.782	38.8496	286.161	84.8076	157.674	21.1792	160.883	172.811	245.622	50.1889	79.4964	55.4158	217.968	39.8593	120.893	98.4351	245.411	23.6013	193.14	82.5211	224.397	50.3135	200.656	52.7726	0.283047	0.999843	-0.210721	0.944796	0.885177	-0.0258919	4.04442e-05	0.0121154	1.89405	0.00291831	0.074613	0.976175	0.126977	0.597959	-0.273487	0.393353	0.805349	-0.341633	0.781318	0.945453	-0.204605	0.295565	0.775652	0.285511	0	0	-2.6392	8.90428e-05	0.000201342	-1.73715	0	0	-2.32802	0.0660575	0.0792627	0.902053	0.862023	0.514703	0.311182	0.0414435	0.0637511	-0.59087
Zm00001d003808	1.38778e-17	1.38778e-17	1.38778e-17	1.38778e-17	1.38778e-17	1.38778e-17	1.38778e-17	1.38778e-17	1.38778e-17	1.38778e-17	1.38778e-17	1.38778e-17	1.38778e-17	1.38778e-17	1.38778e-17	1.38778e-17	1.38778e-17	1.38778e-17	1.38778e-17	1.38778e-17	1.38778e-17	1.38778e-17	1.38778e-17	1.38778e-17	1.38778e-17	1.38778e-17	1.38778e-17	1.38778e-17	1.38778e-17	1.38778e-17	1.38778e-17	1.38778e-17	1.38778e-17	1.38778e-17	1.38778e-17	1.38778e-17	1.38778e-17	1.38778e-17	1.38778e-17	1.38778e-17	1.38778e-17	1.38778e-17	1.38778e-17	1.38778e-17	1.38778e-17	1.38778e-17	1.38778e-17	1.38778e-17
Zm00001d003809	1.38778e-17	1.38778e-17	1.38778e-17	1.38778e-17	1.38778e-17	1.38778e-17	1.38778e-17	1.38778e-17	1.38778e-17	1.38778e-17	1.38778e-17	1.38778e-17	1.38778e-17	1.38778e-17	1.38778e-17	1.38778e-17	1.38778e-17	1.38778e-17	1.38778e-17	1.38778e-17	1.38778e-17	1.38778e-17	1.38778e-17	1.38778e-17	1.38778e-17	1.38778e-17	1.38778e-17	1.38778e-17	1.38778e-17	1.38778e-17	1.38778e-17	1.38778e-17	1.38778e-17	1.38778e-17	1.38778e-17	1.38778e-17	1.38778e-17	1.38778e-17	1.38778e-17	1.38778e-17	1.38778e-17	1.38778e-17	1.38778e-17	1.38778e-17	1.38778e-17	1.38778e-17	1.38778e-17	1.38778e-17
Zm00001d003810	1.38778e-17	1.38778e-17	1.38778e-17	1.38778e-17	1.38778e-17	1.38778e-17	1.38778e-17	1.38778e-17	1.38778e-17	1.38778e-17	1.38778e-17	1.38778e-17	1.38778e-17	1.38778e-17	1.38778e-17	1.38778e-17	1.38778e-17	1.38778e-17	1.38778e-17	1.38778e-17	1.38778e-17	1.38778e-17	1.38778e-17	1.38778e-17	1.38778e-17	1.38778e-17	1.38778e-17	1.38778e-17	1.38778e-17	1.38778e-17	1.38778e-17	1.38778e-17	1.38778e-17	1.38778e-17	1.38778e-17	1.38778e-17	1.38778e-17	1.38778e-17	1.38778e-17	1.38778e-17	1.38778e-17	1.38778e-17	1.38778e-17	1.38778e-17	1.38778e-17	1.38778e-17	1.38778e-17	1.38778e-17
Zm00001d003811	1.38778e-17	1.38778e-17	1.38778e-17	1.38778e-17	1.38778e-17	1.38778e-17	1.38778e-17	1.38778e-17	1.38778e-17	1.38778e-17	1.38778e-17	1.38778e-17	1.38778e-17	1.38778e-17	1.38778e-17	1.38778e-17	1.38778e-17	1.38778e-17	1.38778e-17	1.38778e-17	1.38778e-17	1.38778e-17	1.38778e-17	1.38778e-17	1.38778e-17	1.38778e-17	1.38778e-17	1.38778e-17	1.38778e-17	1.38778e-17	1.38778e-17	1.38778e-17	1.38778e-17	1.38778e-17	1.38778e-17	1.38778e-17	1.38778e-17	1.38778e-17	1.38778e-17	1.38778e-17	1.38778e-17	1.38778e-17	1.38778e-17	1.38778e-17	1.38778e-17	1.38778e-17	1.38778e-17	1.38778e-17
Zm00001d003812	75.8803	24.5745	72.2401	96.2995	95.0195	49.2597	76.7047	116.484	64.0459	25.562	73.6673	65.4597	63.0245	23.0149	66.5506	62.1301	83.1487	24.3705	63.3097	71.2714	105.692	23.6312	65.0558	56.1721	63.761	35.0641	21.187	59.8213	88.2605	35.3961	45.856	52.3363	69.8906	28.1091	32.0801	57.1344	64.0804	21.8689	57.1521	76.9226	74.8189	37.6997	59.9009	85.0795	64.0645	34.2453	78.0267	48.5652	0.476625	0.999843	0.210016	0.445667	0.783185	0.298405	0.421304	0.679645	0.246855	0.633814	0.835522	0.151458	0.864747	0.872885	0.0878622	0.787883	0.890882	-0.0856817	0.511994	0.930054	0.299299	0.237823	0.745182	-0.367712	0.000640698	0.00137784	-1.5709	0.163653	0.104482	-0.449561	0.920465	0.432813	-0.0268062	0.0382071	0.0529959	1.12134	0.000872036	0.00278822	1.54409	0.115833	0.139622	0.422755
Zm00001d003813	27.7654	12.3049	57.4442	67.5356	54.501	24.8705	61.6497	37.0683	22.1204	48.1107	27.1094	49.9065	47.2852	27.3498	56.8857	33.3316	42.1722	35.2339	38.5613	19.6203	37.4423	13.8951	58.3789	18.1125	45.3826	17.7379	21.6228	20.1757	34.4638	38.2668	46.5989	20.9007	31.9482	31.1097	30.3039	21.5796	19.506	22.1252	54.5436	8.3539	28.9255	16.9186	54.4512	31.3335	50.3463	8.75248	55.7002	23.2516	0.801808	0.999843	0.129435	0.514372	0.806974	-0.369196	0.186323	0.52399	0.466862	0.12281	0.537745	-0.775206	0.122178	0.593455	0.454048	0.615988	0.868823	-0.154356	0.130451	0.824623	0.625493	0.307041	0.781182	-0.388312	0.506264	0.290368	-0.373461	0.502669	0.258627	0.31001	0.931414	0.436439	0.093871	0.261993	0.221807	0.683471	0.502053	0.364253	0.467332	0.635584	0.446544	-0.216139
Zm00001d003814	1.38778e-17	1.38778e-17	1.38778e-17	1.38778e-17	1.38778e-17	1.38778e-17	1.38778e-17	1.38778e-17	1.38778e-17	1.38778e-17	1.38778e-17	1.38778e-17	1.38778e-17	1.38778e-17	1.38778e-17	1.38778e-17	1.38778e-17	1.38778e-17	1.38778e-17	1.38778e-17	1.38778e-17	1.38778e-17	1.38778e-17	1.38778e-17	1.38778e-17	1.38778e-17	1.38778e-17	1.38778e-17	1.38778e-17	1.38778e-17	1.38778e-17	1.38778e-17	1.38778e-17	1.38778e-17	1.38778e-17	1.38778e-17	1.38778e-17	1.38778e-17	1.38778e-17	1.38778e-17	1.38778e-17	1.38778e-17	1.38778e-17	1.38778e-17	1.38778e-17	1.38778e-17	1.38778e-17	1.38778e-17
Zm00001d003817	156.179	36.9684	25.399	75.8945	139.764	22.74	110.691	56.0261	147.642	14.9954	49.117	54.0974	112.226	21.926	25.6994	45.8275	104.89	47.7229	47.4571	96.1321	172.154	60.4174	66.9505	58.6517	131.256	31.773	72.7737	86.8789	186.446	30.3533	43.8005	102.253	108.832	60.2133	27.2805	82.1059	219.059	27.0079	18.0335	82.9104	130.691	24.5754	30.6811	78.5745	118.954	23.6998	27.4299	98.5477	0.0382545	0.999843	0.521506	0.269426	0.699726	-0.395434	0.0127175	0.178113	0.966486	0.373076	0.743484	-0.363084	0.845187	0.870289	0.0280308	0.908296	0.902376	0.0908128	0.231039	0.877441	-0.654476	0.463383	0.835523	0.167782	0.00087907	0.00183051	-1.35204	6.92555e-05	0.000163599	-1.88517	0.0754977	0.0605867	-0.541562	0.0490565	0.063663	-0.533134	0.0734264	0.090201	0.810477	0.000623266	0.00210757	1.34361
Zm00001d003818	1.38778e-17	1.38778e-17	1.38778e-17	1.38778e-17	1.38778e-17	1.38778e-17	1.38778e-17	1.38778e-17	1.38778e-17	1.38778e-17	1.38778e-17	1.38778e-17	1.38778e-17	1.38778e-17	1.38778e-17	1.38778e-17	1.38778e-17	1.38778e-17	1.38778e-17	1.38778e-17	1.38778e-17	1.38778e-17	1.38778e-17	1.38778e-17	1.38778e-17	1.38778e-17	1.38778e-17	1.38778e-17	1.38778e-17	1.38778e-17	1.38778e-17	1.38778e-17	1.38778e-17	1.38778e-17	1.38778e-17	1.38778e-17	1.38778e-17	1.38778e-17	1.38778e-17	1.38778e-17	1.38778e-17	1.38778e-17	1.38778e-17	1.38778e-17	1.38778e-17	1.38778e-17	1.38778e-17	1.38778e-17
Zm00001d003819	1.38778e-17	1.38778e-17	1.38778e-17	1.38778e-17	1.38778e-17	1.38778e-17	1.38778e-17	1.38778e-17	1.38778e-17	1.38778e-17	1.38778e-17	1.38778e-17	1.38778e-17	1.38778e-17	1.38778e-17	1.38778e-17	1.38778e-17	1.38778e-17	1.38778e-17	1.38778e-17	1.38778e-17	1.38778e-17	1.38778e-17	1.38778e-17	1.38778e-17	1.38778e-17	1.38778e-17	1.38778e-17	1.38778e-17	1.38778e-17	1.38778e-17	1.38778e-17	1.38778e-17	1.38778e-17	1.38778e-17	1.38778e-17	1.38778e-17	1.38778e-17	1.38778e-17	1.38778e-17	1.38778e-17	1.38778e-17	1.38778e-17	1.38778e-17	1.38778e-17	1.38778e-17	1.38778e-17	1.38778e-17
Zm00001d003820	1.38778e-17	1.38778e-17	1.38778e-17	1.38778e-17	1.38778e-17	1.38778e-17	1.38778e-17	1.38778e-17	1.38778e-17	1.38778e-17	1.38778e-17	1.38778e-17	1.38778e-17	1.38778e-17	1.38778e-17	1.38778e-17	1.38778e-17	1.38778e-17	1.38778e-17	1.38778e-17	1.38778e-17	1.38778e-17	1.38778e-17	1.38778e-17	1.38778e-17	1.38778e-17	1.38778e-17	1.38778e-17	1.38778e-17	1.38778e-17	1.38778e-17	1.38778e-17	1.38778e-17	1.38778e-17	1.38778e-17	1.38778e-17	1.38778e-17	1.38778e-17	1.38778e-17	1.38778e-17	1.38778e-17	1.38778e-17	1.38778e-17	1.38778e-17	1.38778e-17	1.38778e-17	1.38778e-17	1.38778e-17
Zm00001d003822	329.265	203.564	195.31	302.087	228.227	118.457	228.23	272.877	359.304	135.075	195.325	191.673	261.011	133.538	128.115	219.766	202.767	129.25	317.757	354.215	318.772	185.193	110.541	286.8	221.655	147.022	170.084	250.918	218.107	103.3	143.906	164.52	291.54	144.509	179.155	331.83	281.38	95.9935	275.447	321.287	306.249	151.604	116.843	247.136	207.731	162.977	108.528	174.796	0.870727	0.999843	0.00839599	0.274133	0.702685	-0.256254	0.321034	0.624141	-0.172481	0.592742	0.823696	-0.165622	0.0310242	0.409556	-0.369279	0.812299	0.895588	-0.117365	0.369223	0.902063	-0.341701	0.184602	0.711454	-0.302966	0.0487151	0.047782	-0.78693	0.40548	0.218072	-0.250662	0.364089	0.21298	0.262808	0.3238	0.258415	0.536268	0.00316481	0.00763955	1.04974	0.0344794	0.0551486	0.513471
Zm00001d003823	1.38778e-17	1.38778e-17	1.38778e-17	1.38778e-17	1.38778e-17	1.38778e-17	1.38778e-17	1.38778e-17	1.38778e-17	1.38778e-17	1.38778e-17	1.38778e-17	1.38778e-17	1.38778e-17	1.38778e-17	1.38778e-17	1.38778e-17	1.38778e-17	1.38778e-17	1.38778e-17	1.38778e-17	1.38778e-17	1.38778e-17	1.38778e-17	1.38778e-17	1.38778e-17	1.38778e-17	1.38778e-17	1.38778e-17	1.38778e-17	1.38778e-17	1.38778e-17	1.38778e-17	1.38778e-17	1.38778e-17	1.38778e-17	1.38778e-17	1.38778e-17	1.38778e-17	1.38778e-17	1.38778e-17	1.38778e-17	1.38778e-17	1.38778e-17	1.38778e-17	1.38778e-17	1.38778e-17	1.38778e-17
Zm00001d003824	1.38778e-17	1.38778e-17	1.38778e-17	1.38778e-17	1.38778e-17	1.38778e-17	1.38778e-17	1.38778e-17	1.38778e-17	1.38778e-17	1.38778e-17	1.38778e-17	1.38778e-17	1.38778e-17	1.38778e-17	1.38778e-17	1.38778e-17	1.38778e-17	1.38778e-17	1.38778e-17	1.38778e-17	1.38778e-17	1.38778e-17	1.38778e-17	1.38778e-17	1.38778e-17	1.38778e-17	1.38778e-17	1.38778e-17	1.38778e-17	1.38778e-17	1.38778e-17	1.38778e-17	1.38778e-17	1.38778e-17	1.38778e-17	1.38778e-17	1.38778e-17	1.38778e-17	1.38778e-17	1.38778e-17	1.38778e-17	1.38778e-17	1.38778e-17	1.38778e-17	1.38778e-17	1.38778e-17	1.38778e-17
Zm00001d003825	1.38778e-17	1.38778e-17	1.38778e-17	1.38778e-17	1.38778e-17	1.38778e-17	1.38778e-17	1.38778e-17	1.38778e-17	1.38778e-17	1.38778e-17	1.38778e-17	1.38778e-17	1.38778e-17	1.38778e-17	1.38778e-17	1.38778e-17	1.38778e-17	1.38778e-17	1.38778e-17	1.38778e-17	1.38778e-17	1.38778e-17	1.38778e-17	1.38778e-17	1.38778e-17	1.38778e-17	1.38778e-17	1.38778e-17	1.38778e-17	1.38778e-17	1.38778e-17	1.38778e-17	1.38778e-17	1.38778e-17	1.38778e-17	1.38778e-17	1.38778e-17	1.38778e-17	1.38778e-17	1.38778e-17	1.38778e-17	1.38778e-17	1.38778e-17	1.38778e-17	1.38778e-17	1.38778e-17	1.38778e-17
Zm00001d003826	1.38778e-17	1.38778e-17	1.38778e-17	1.38778e-17	1.38778e-17	1.38778e-17	1.38778e-17	1.38778e-17	1.38778e-17	1.38778e-17	1.38778e-17	1.38778e-17	1.38778e-17	1.38778e-17	1.38778e-17	1.38778e-17	1.38778e-17	1.38778e-17	1.38778e-17	1.38778e-17	1.38778e-17	1.38778e-17	1.38778e-17	1.38778e-17	1.38778e-17	1.38778e-17	1.38778e-17	1.38778e-17	1.38778e-17	1.38778e-17	1.38778e-17	1.38778e-17	1.38778e-17	1.38778e-17	1.38778e-17	1.38778e-17	1.38778e-17	1.38778e-17	1.38778e-17	1.38778e-17	1.38778e-17	1.38778e-17	1.38778e-17	1.38778e-17	1.38778e-17	1.38778e-17	1.38778e-17	1.38778e-17
Zm00001d003828	1.38778e-17	1.38778e-17	1.38778e-17	1.38778e-17	1.38778e-17	1.38778e-17	1.38778e-17	1.38778e-17	1.38778e-17	1.38778e-17	1.38778e-17	1.38778e-17	1.38778e-17	1.38778e-17	1.38778e-17	1.38778e-17	1.38778e-17	1.38778e-17	1.38778e-17	1.38778e-17	1.38778e-17	1.38778e-17	1.38778e-17	1.38778e-17	1.38778e-17	1.38778e-17	1.38778e-17	1.38778e-17	1.38778e-17	1.38778e-17	1.38778e-17	1.38778e-17	1.38778e-17	1.38778e-17	1.38778e-17	1.38778e-17	1.38778e-17	1.38778e-17	1.38778e-17	1.38778e-17	1.38778e-17	1.38778e-17	1.38778e-17	1.38778e-17	1.38778e-17	1.38778e-17	1.38778e-17	1.38778e-17
Zm00001d003829	0	0	1.25526	1.09897	3.18066	0	0	1.73936	0	2.72868	0	4.52793	0	0.0413008	0.0841628	2.1592	0.0275016	0	0	0.0256484	0.811547	0	3.93109	3.70111	0.0374123	0.0290735	0.109179	0	2.37352	0.0620594	0.0173618	1.70249	1.99758	6.01049	0	0.179721	0	0	0.0192286	0	0	0	0.0102659	0	1.80151	3.12089	0.00284844	0	0.540572	0.999843	0.979205	0.137213	0.590834					0.462184	0.781923	2.06041				0.854654	0.899386	0.225468				0.721188	0.886561	-0.229619	0.477645	0.277776	1.5695							0.498576	0.348454	-2.25949	0.531177	0.378131	-2.20416
Zm00001d003830	6.11206	40.6459	104.784	13.4834	18.857	58.0428	84.9129	45.9678	2.27127	18.8315	10.6098	21.5143	4.00958	23.6392	40.859	13.631	6.23484	11.5777	26.3898	11.7541	5.16814	23.0185	100.479	22.6698	12.6464	19.9106	19.5862	9.53004	15.9814	79.6443	46.4846	21.0185	11.976	27.0955	59.1346	25.352	11.0816	41.7502	47.9514	3.07699	4.97854	16.2064	115.589	3.88186	7.44414	41.3543	51.6365	18.7318	0.503571	0.999843	0.529433	0.0955587	0.523789	0.630704	0.281156	0.59667	0.294116	0.262386	0.681177	0.503429	0.511411	0.797697	0.463532	0.00698219	0.165428	1.39629	0.73419	0.942892	-0.068966	0.256725	0.758163	0.612027	0.00294535	0.00508124	1.70535	1.97873e-05	5.16296e-05	2.96795	0.228055	0.147461	1.05652	0.0190178	0.0315609	1.2626	0.0359906	0.0524443	-0.64883	0.000282042	0.00121708	-1.91143
Zm00001d003833	25.0404	112.95	766.347	95.9814	22.4723	58.7927	622.972	149.705	12.8365	54.968	352.844	67.1652	23.3359	19.6622	251.864	63.749	14.5083	59.4981	357.632	50.5601	23.1503	30.6023	557.074	136.975	37.201	28.521	310.368	54.8321	25.6927	47.1851	269.194	78.9046	19.9596	54.2033	541.063	61.6318	33.1714	46.7557	545.303	100.122	9.96221	53.1877	317.841	55.2512	22.1227	34.3945	292.844	65.4133	0.408508	0.999843	0.404996	0.0225825	0.293517	-0.73527	0.80634	0.802177	0.0513301	0.003902	0.0892948	0.893809	0.404725	0.766815	0.245935	0.212127	0.698418	-0.432963	0.405793	0.910014	-0.269476	0.424747	0.824828	0.231273	3.37209e-05	0.000138227	1.92931	0	0	4.80632	0.000396028	0.000837975	1.80662	0	0	2.87701	0.198112	0.191448	-0.12269	0	0	-2.9997
Zm00001d003835	0	0	0.00231513	0.000940934	0.000919742	0	0	0	0	0	0	0	0	0.00198732	0.00402765	0.00102907	0.00132579	0	0	0.00123676	0	0	0	0	0.00180115	0.00140127	0.00520915	0	0.00231964	0.00297812	0.00083814	0	0	3.49483e-05	1.95256	0.00850919	0	0	0.000928017	0	0	0	0.000496075	0	0	0.000620852	0.000137788	0
Zm00001d003836	75.0351	71.5763	77.8139	90.0806	94.2326	53.2622	99.7022	96.1546	89.8999	67.5953	80.2445	82.1456	71.7645	57.0451	79.4669	96.3754	74.5016	53.7823	75.1507	111.84	92.3894	73.8962	75.7035	60.3984	71.2518	83.0511	123.138	70.4041	75.3685	51.815	50.2993	102.168	54.9087	53.1921	66.3169	80.1417	59.5085	53.1362	89.9629	82.8665	92.7729	104.903	73.5914	82.9513	71.7961	96.7343	87.1721	81.188	0.40731	0.999843	0.267708	0.953352	0.886501	0.0140217	0.427015	0.682496	0.275213	0.524861	0.804694	-0.236473	0.32939	0.735998	-0.213937	0.434209	0.821161	-0.313804	0.480928	0.923157	-0.352467	0.366913	0.808879	0.248309	0.856316	0.426201	-0.195381	0.862528	0.3937	0.101069	0.187602	0.126262	0.464299	0.91334	0.515385	0.29645	0.164388	0.166459	0.65968	0.188099	0.198024	0.36323
Zm00001d003839	4.3729	11.995	28.5255	28.3077	8.98229	8.86966	16.6285	36.192	4.81878	13.7537	47.4336	19.3275	6.80893	14.9311	19.9848	21.002	6.0913	18.9376	9.97136	25.802	1.14911	14.1485	34.1131	21.1934	19.2144	22.8829	35.9174	37.8378	3.28417	19.1399	12.0981	19.7784	1.99224	9.03843	43.0692	22.035	3.65142	9.19737	13.2959	2.28661	0.990658	13.2937	47.8766	23.7693	5.80355	10.7545	37.4298	18.9653	0.997016	0.999843	0.145979	0.651061	0.841501	-0.311199	0.450171	0.692285	-0.349051	0.392126	0.756561	-0.351688	0.603591	0.825272	-0.654579	0.829846	0.897148	-0.155593	0.0590969	0.698263	-0.916723	0.372237	0.810596	-0.43792	0.0271302	0.0307364	1.68206	0.000587435	0.000942834	2.71108	0.00049653	0.00100145	2.61185	0.183234	0.171512	1.02901	0.150424	0.155782	0.929788	0.923557	0.557516	-0.0992254
Zm00001d003840	0	1.59918	0.0525742	0.0212775	2.14643	1.72643	0	0	0	1.78072	0	0	7.54638	9.86466	2.70835	1.11245	1.14635	0	0	0.027993	0.80494	0	0	0	4.4479	0.0317326	0.119281	0	0.0526773	0.0677638	0.0189468	0	0	1.00369	0	0.196499	1.71269	0	0.0209845	0	0.99735	0	0.011202	0	4.63849	0.0140252	4.03264	0	0.226075	0.999843	2.02454										0.266099	0.701041	1.16824	0.415351	0.814494	2.45624	0.122146	0.814145	5.69507
Zm00001d003841	20.2475	56.6804	2.0094	0.232415	31.4919	43.9651	4.6439	0.372084	21.1777	48.0503	1.25727	1.1752	23.1897	39.2689	1.11323	1.41467	17.2419	44.9042	1.26332	0.308763	33.0629	59.2689	2.82421	0	7.72006	10.682	1.5037	0.864298	20.3223	64.9828	6.75777	5.21527	17.9709	61.1666	4.59091	2.77119	25.2193	56.8013	5.75832	0	10.9681	59.0913	0.12059	0	21.1089	45.2718	0.0330679	0	0.131265	0.999843	0.694842	0.989697	0.890697	-0.024278	0.655472	0.760615	0.750155				0.164917	0.639316	0.69685	0.301884	0.758619	0.343743	0.755314	0.944975	1.45574	0.642151	0.876657	1.70078	0.000353488	0.000840243	1.55314	0.00122558	0.00182774	-2.81819	4.54654e-05	0.000156489	-4.06552	0	0	-4.37133	0	0	-5.61866	0.0267024	0.0454025	-1.24733
Zm00001d003846	116.004	117.212	86.0638	151.561	147.968	138.56	123.507	117.699	104.998	138.268	80.6875	122.324	102.752	109.617	111.028	92.3456	127.045	109.859	69.5954	121.378	144.759	118.487	102.856	154.05	151.36	112.065	92.1838	139.954	137.439	122.317	78.6033	98.9931	117.812	126.435	83.3221	121.809	146.582	157.361	105.555	86.9533	129.679	138.053	95.7194	160.953	143.102	178.522	102.407	94.5182	0.225754	0.999843	0.283792	0.307535	0.720889	0.229317	0.142447	0.477976	0.473933	0.744868	0.856513	-0.138144	0.976363	0.888944	-0.0102969	0.699131	0.882731	0.0797406	0.662179	0.939408	0.12075	0.040991	0.446605	-0.566152	0.717201	0.374813	-0.0297041	0.0881177	0.0631107	-0.594542	0.709299	0.357515	0.129493	0.013217	0.0238441	-0.564838	0.847099	0.509446	0.159197	0.0117755	0.0233651	0.724035
Zm00001d003847	30.0117	90.2381	135.288	150.121	31.1662	130.568	67.0045	184.828	30.9524	121.975	92.184	104.063	13.6181	84.981	126.014	159.117	20.1727	129.378	94.9099	216.099	30.771	52.2162	93.1902	181.201	27.4515	125.332	117.725	147.816	16.649	77.449	50.3561	120.263	19.9603	79.2774	84.3669	155.093	47.594	54.7819	51.9446	152.253	26.9214	79.4283	116.531	175.603	32.7635	77.773	45.6697	109.287	0.131631	0.999843	0.642937	0.229514	0.677281	-0.331301	0.065191	0.341247	-0.568346	0.985332	0.888888	-0.00841115	0.237547	0.685223	-0.436922	0.274142	0.740853	-0.44387	0.106596	0.803558	-0.556005	0.598043	0.869545	-0.137328	1.86047e-05	8.55615e-05	2.09123	1.97873e-05	5.16296e-05	2.16495	0	0	2.89374	0.508367	0.352634	0.0737266	0.0327415	0.0489325	0.802519	0.00472073	0.011057	0.728792
Zm00001d003848	67.4591	92.0573	26.4763	43.093	122.064	76.6676	26.7776	70.8753	53.6244	64.3527	23.3208	63.7525	111.703	73.3719	34.2879	55.5574	88.7556	89.9301	15.5913	60.117	66.5703	48.8612	34.861	42.8035	75.4897	49.8203	39.8663	71.4539	77.1879	52.5641	46.9318	54.8572	75.8823	77.2587	28.2692	66.7913	67.485	64.7827	23.4456	40.255	50.8709	45.8532	76.6023	32.7673	70.3064	31.0711	71.955	82.3686	0.699443	0.999843	0.142089	0.143498	0.597282	-0.445959	0.510539	0.714103	0.274612	0.992107	0.889799	-0.143236	0.0452162	0.452823	0.526177	0.885951	0.901471	-0.0274777	0.533038	0.932177	0.131923	0.461572	0.835265	0.198744	0.328331	0.210422	0.159594	0.000175612	0.000336573	-1.72238	0.116766	0.0864099	-0.449183	0	0	-1.88197	0.00795512	0.0161701	-0.608776	0.00314685	0.00790476	1.27319
Zm00001d003849	1.38778e-17	1.38778e-17	1.38778e-17	1.38778e-17	1.38778e-17	1.38778e-17	1.38778e-17	1.38778e-17	1.38778e-17	1.38778e-17	1.38778e-17	1.38778e-17	1.38778e-17	1.38778e-17	1.38778e-17	1.38778e-17	1.38778e-17	1.38778e-17	1.38778e-17	1.38778e-17	1.38778e-17	1.38778e-17	1.38778e-17	1.38778e-17	1.38778e-17	1.38778e-17	1.38778e-17	1.38778e-17	1.38778e-17	1.38778e-17	1.38778e-17	1.38778e-17	1.38778e-17	1.38778e-17	1.38778e-17	1.38778e-17	1.38778e-17	1.38778e-17	1.38778e-17	1.38778e-17	1.38778e-17	1.38778e-17	1.38778e-17	1.38778e-17	1.38778e-17	1.38778e-17	1.38778e-17	1.38778e-17
Zm00001d003850	101.149	116.86	62.3978	242.469	112.144	169.589	108.819	346.967	78.6911	68.0634	135.599	232.094	107.959	108.716	138.992	201.653	136.369	68.1386	108.212	213.844	143.583	68.1513	96.9857	305.271	61.1511	51.525	89.5504	242.396	83.8669	87.8292	189.135	294.645	127.794	66.2433	112.746	153.961	130.293	70.1639	98.0347	283.016	92.7619	127.192	191.126	312.077	98.7239	144.758	202.705	223.236	0.636663	0.999843	0.079548	0.308834	0.720915	0.293406	0.875025	0.818506	0.100694	0.016064	0.19416	0.615901	0.210935	0.668152	0.32091	0.159001	0.637477	0.467828	0.243929	0.881267	0.350716	0.634992	0.87586	-0.128507	0.2457	0.169015	-0.540053	0.298123	0.170439	-0.366513	0.0186576	0.0198802	0.740328	0.827056	0.484667	0.173541	0.000626102	0.00214862	1.28038	0.000347697	0.00132956	1.10684
Zm00001d003851	46.2445	103.28	163.248	171.069	67.239	109.001	110.938	182.643	41.8894	105.931	91.1234	165.802	63.4977	87.6707	74.6207	159.387	35.0329	124.75	100.756	154.911	39.9062	82.649	196.298	157.754	49.0225	124.479	105.374	132.252	90.9459	109.96	55.8275	164.917	30.9429	95.3327	132.864	128.059	50.8455	106.061	127.277	154.638	39.8896	99.4098	140.69	184.07	50.351	130.798	110.498	129.125	0.212179	0.999843	0.493508	0.701726	0.849264	-0.119241	0.77176	0.792413	0.130738	0.59529	0.824602	0.124716	0.0477213	0.461484	0.646799	0.879599	0.901396	-0.00609733	0.245418	0.881267	-0.484837	0.73762	0.88853	-0.0885253	7.55814e-05	0.000242176	1.52682	0.00010883	0.000232251	1.82233	1.3161e-05	5.08788e-05	2.01648	0.963111	0.53254	0.295507	0.286762	0.248889	0.489661	0.297633	0.273365	0.194154
Zm00001d003852	36.1928	24.1953	40.6311	22.2351	58.8651	0.237923	29.5951	63.9024	22.0621	7.28829	69.2056	19.6509	40.8806	23.8486	54.371	51.8714	50.0421	11.5018	48.161	38.5367	36.5123	7.58408	22.2555	76.5103	24.5134	4.05045	23.4317	33.7497	50.3636	21.5227	37.0033	35.217	39.9371	2.02009	44.6424	42.8565	29.7014	11.5636	33.022	18.1478	35.9102	18.5125	124.128	43.7891	70.0576	36.1967	59.7526	64.5555	0.886394	0.999843	-0.0125552	0.182558	0.640739	-0.96024	0.074332	0.364081	-0.65276	0.0817585	0.45517	0.613615	0.0074034	0.26914	0.967546	0.021194	0.27823	1.45021	0.206614	0.875703	-0.520371	0.0700348	0.555232	0.641813	0.00130465	0.00257517	-1.7421	0.837519	0.384958	0.0807394	0.268229	0.167566	-0.283974	0.00104063	0.00296778	1.82284	0.0244425	0.0389842	1.45812	0.223347	0.22374	-0.364713
Zm00001d003855	16.2062	62.4531	135.602	56.9779	40.6534	34.1412	50.5625	48.0479	9.98225	24.8286	32.1769	40.1193	41.6538	27.5807	75.0166	53.1136	25.5663	13.1877	33.9702	33.1103	3.42324	41.8462	102.232	52.0013	22.2921	28.0521	59.6042	36.6266	24.9586	76.304	45.6803	46.8544	14.9701	35.1257	74.2418	60.5323	15.1451	59.0069	51.5028	32.3964	22.9357	18.4025	71.2223	37.3997	19.7529	27.8203	95.1673	56.1182	0.816492	0.999843	0.0616931	0.360962	0.744043	0.285376	0.495426	0.707823	-0.255111	0.890968	0.880435	-0.185518	0.094075	0.548448	0.64552	0.0714396	0.489739	0.885676	0.214262	0.877441	0.405221	0.1903	0.715807	0.451469	0.0261849	0.0300614	0.965016	0.00010512	0.000231671	2.10328	0.0048995	0.00656882	1.40841	0.0263102	0.0401619	1.13826	0.622033	0.418626	0.443397	0.0624145	0.0874288	-0.694863
Zm00001d003856	0	0	3.37656	0.00835253	0.00816421	0	0	0.867274	0	0	0.87844	0	0	0.0176619	0.035873	0.00913579	0.011774	0	0	0.0109823	0	0	0.9769	0	0.016004	0.0124453	0.0464515	0	0.0206229	0.026496	0.00743916	0	0	0.000309905	6.85467	0.0761099	0	0	0.00823774	0	0	0	0.00440132	0	0	0.00550918	5.0295	0							0.182249	0.521524	-3.37651										0.705391	0.941348	2.44858							0.00890552	0.00983609	9.76316				0.0238424	0.0371766	15.0108				0.0326077	0.0527164	-6.7441
Zm00001d003857	2141.28	1025.22	941.315	800.985	2492.1	864.995	1112.49	801.038	1629.71	542.263	671.187	599.15	2060.77	486.797	791.547	624.259	2376.51	966.362	678.098	668.65	2364.19	602.782	1060.96	540.658	1952.62	551.284	729.399	730.293	1772.57	625.588	737.035	696.727	2564.93	779.7	712.025	912.953	2170.81	514.311	954.663	672.729	1721.74	306.288	852.383	588.518	1804.2	312.207	823.205	662.521	0.870023	0.999843	-0.0113751	0.00642375	0.184794	-0.483535	0.0573531	0.322563	0.424072	0.385771	0.751482	-0.242161	0.430859	0.773957	0.0879648	0.737414	0.887277	0.0252914	0.547017	0.934878	0.0619303	0.625776	0.875321	0.0484809	0.00401163	0.0066168	-1.35375	0.000511996	0.000855726	-1.60308	0.00111869	0.00189925	-1.57177	0.0591041	0.073164	-0.249335	0.128906	0.138726	-0.218026	0.69928	0.473751	0.0313094
Zm00001d003859	0.789346	0	0.00115801	0.000470695	0.000460094	0	0	0	0	0	0	0	0	0.000994068	0.00201437	0.000514779	0.000663196	0	0	0.000618668	0	0	0	0	0.000900954	0.000700949	0.00260509	0	0.00116027	0.00148957	0.000419276	0	0	1.74838e-05	0	0.00425461	0	0	0.000464233	0	0	0	0.000248166	0	0	0.000310584	6.89316e-05	0
Zm00001d003860	0	0	0.00693236	0.00281641	0.00275296	0	0	0	0	0	0	0	0.925368	0.00595024	0.0120658	0.00308029	1.08705	0	0	0.00370221	0	0	0	0	0.00539254	0.00419484	0.01561	0	0.00694587	4.52204	0.00250865	0	0	0.00010458	0	0.0255185	0	0	0.00277774	0	0	0	0.00148466	0	0	0.00185817	0.000412332	0
Zm00001d003861	57.2738	267.404	598.071	28.0557	87.1642	273.713	618.951	70.6608	76.8487	335.936	410.961	31.7518	66.8225	203.06	481.014	51.6601	42.0282	229.435	476.084	49.5149	65.5227	165.487	590.704	51.1677	88.9181	149.339	422.181	22.9601	42.3376	210.508	679.276	53.1603	113.812	223.772	447.205	54.5571	73.9307	225.148	543.31	73.4047	85.7749	190.104	486.979	18.4885	84.4415	108.826	711.325	49.9638	0.740767	0.999843	0.0886347	0.619086	0.833716	-0.117282	0.459314	0.695384	0.204436	0.029806	0.27161	0.563266	0.182227	0.654146	-0.377707	0.220096	0.705329	-0.37056	0.0156425	0.430429	0.503613	0.00694074	0.207986	1.08034	1.86047e-05	8.55615e-05	1.75759	0	0	2.83566	0.0227925	0.0231358	-0.689693	0.00785035	0.0155497	1.07807	0	0	-2.44729	0	0	-3.52536
Zm00001d003863	1.38778e-17	1.38778e-17	1.38778e-17	1.38778e-17	1.38778e-17	1.38778e-17	1.38778e-17	1.38778e-17	1.38778e-17	1.38778e-17	1.38778e-17	1.38778e-17	1.38778e-17	1.38778e-17	1.38778e-17	1.38778e-17	1.38778e-17	1.38778e-17	1.38778e-17	1.38778e-17	1.38778e-17	1.38778e-17	1.38778e-17	1.38778e-17	1.38778e-17	1.38778e-17	1.38778e-17	1.38778e-17	1.38778e-17	1.38778e-17	1.38778e-17	1.38778e-17	1.38778e-17	1.38778e-17	1.38778e-17	1.38778e-17	1.38778e-17	1.38778e-17	1.38778e-17	1.38778e-17	1.38778e-17	1.38778e-17	1.38778e-17	1.38778e-17	1.38778e-17	1.38778e-17	1.38778e-17	1.38778e-17
Zm00001d003864	20.2043	14.009	66.5505	42.6158	19.93	9.51188	21.8584	36.3972	16.615	18.8411	37.8168	31.0492	34.7192	4.48003	32.4102	29.9602	30.8778	35.402	45.8233	30.5993	32.4864	12.1409	64.3005	43.4209	30.0985	5.15794	25.9203	12.4382	17.1905	16.005	48.6038	52.627	29.9524	23.084	49.5431	15.8978	11.9393	11.6446	53.3041	26.3577	25.9338	8.03271	30.4658	28.7796	36.1185	3.42221	54.6654	42.6701	0.441056	0.999843	-0.332468	0.0497744	0.403644	-1.12247	0.353462	0.644214	-0.215372	0.585617	0.822568	0.252748	0.368524	0.754435	0.277059	0.483731	0.83536	-0.422056	0.209776	0.877003	0.526357	0.0363906	0.425487	0.793486	0.93762	0.45366	-0.160653	0.030345	0.0267084	0.998647	0.730269	0.365091	0.1371	0.0227344	0.0361187	1.1593	0.744021	0.469023	0.297753	0.0425726	0.0651174	-0.861547
Zm00001d003865	26.0738	147.831	3.74124	71.525	37.652	110.509	1.37169	121.978	81.2414	202.739	1.05494	160.008	52.0794	158.781	2.01669	135.746	32.6171	115.795	2.74219	42.3865	77.2623	135.325	0	47.1134	88.8442	264.075	10.7854	59.7684	45.4172	66.303	1.45989	72.9863	65.8935	134.44	0	51.6509	51.1253	95.1999	0.381026	60.6243	63.8386	319.616	1.2658	92.761	39.0315	110.426	1.07204	46.6272	0.134648	0.999843	0.414405	0.402579	0.763365	-0.223088	0.470844	0.700299	-1.88717	0.120301	0.534876	0.472473	0.00948759	0.292795	-0.776844	0.00195251	0.0837802	-1.22896	0.516518	0.930874	-1.52674	0.222255	0.741464	-0.291499	3.37209e-05	0.000138227	1.67588	0	0	-4.26422	0.296146	0.181144	0.410253	0	0	-5.9401	0.000142073	0.000666054	-1.26563	0	0	4.67447
Zm00001d003866	3.00531	24.938	892.985	106.004	4.87901	2.54478	428.533	178.036	5.0884	22.7125	1073.6	213.604	9.1542	1.0344	551.842	110.332	0.657266	22.405	1220.69	92.4954	0.835069	4.78705	335.049	167.567	4.62576	1.88225	809.197	73.1527	2.57106	11.5744	542.722	185.178	1.98909	23.099	1060.66	117.128	0.840558	6.18274	606.615	123.807	3.97765	2.1669	442.925	86.6654	3.75779	2.4402	579.622	67.1321	0.899812	0.999843	0.213839	0.00275625	0.14877	-2.38192	2.56789e-05	0.0097561	-1.21207	0.0160535	0.19416	0.572629	0.900126	0.877257	0.177375	0.281473	0.744187	-0.830501	0.0486873	0.649715	-0.474221	0.938063	0.910768	-0.0422633	5.23256e-05	0.000204453	3.63969	0	0	9.13356	0	0	5.8034	0	0	5.49388	2.44954e-05	0.000141965	2.16371	0	0	-3.33016
Zm00001d003867	0	0	36.8033	24.0428	0.222252	1.18779	27.2971	44.1467	0.130437	0	89.6779	91.0585	0	0.498717	7.46496	19.9337	0.324995	1.29398	33.1089	46.514	0	3.23823	6.71991	65.0735	0.449019	0.344416	44.7606	36.8566	0.58903	0.774205	16.368	47.5695	0.993964	0.00818686	18.0142	35.9969	1.9733	0.466237	36.8188	54.2	0	0	18.9082	15.6191	0	1.24098	9.15302	31.9543				0.216981	0.669695	1.90958	0.383997	0.66313	-0.311819	0.140885	0.561728	0.617005							0.00187717	0.179468	-2.21687	0.221954	0.741332	-0.529242				0	0	6.05883	0	0	6.33604	0	0	6.07731	0	0	6.35452	0.386739	0.32468	0.27721
Zm00001d003869	1.38778e-17	1.38778e-17	1.38778e-17	1.38778e-17	1.38778e-17	1.38778e-17	1.38778e-17	1.38778e-17	1.38778e-17	1.38778e-17	1.38778e-17	1.38778e-17	1.38778e-17	1.38778e-17	1.38778e-17	1.38778e-17	1.38778e-17	1.38778e-17	1.38778e-17	1.38778e-17	1.38778e-17	1.38778e-17	1.38778e-17	1.38778e-17	1.38778e-17	1.38778e-17	1.38778e-17	1.38778e-17	1.38778e-17	1.38778e-17	1.38778e-17	1.38778e-17	1.38778e-17	1.38778e-17	1.38778e-17	1.38778e-17	1.38778e-17	1.38778e-17	1.38778e-17	1.38778e-17	1.38778e-17	1.38778e-17	1.38778e-17	1.38778e-17	1.38778e-17	1.38778e-17	1.38778e-17	1.38778e-17
Zm00001d003871	1.38778e-17	1.38778e-17	1.38778e-17	1.38778e-17	1.38778e-17	1.38778e-17	1.38778e-17	1.38778e-17	1.38778e-17	1.38778e-17	1.38778e-17	1.38778e-17	1.38778e-17	1.38778e-17	1.38778e-17	1.38778e-17	1.38778e-17	1.38778e-17	1.38778e-17	1.38778e-17	1.38778e-17	1.38778e-17	1.38778e-17	1.38778e-17	1.38778e-17	1.38778e-17	1.38778e-17	1.38778e-17	1.38778e-17	1.38778e-17	1.38778e-17	1.38778e-17	1.38778e-17	1.38778e-17	1.38778e-17	1.38778e-17	1.38778e-17	1.38778e-17	1.38778e-17	1.38778e-17	1.38778e-17	1.38778e-17	1.38778e-17	1.38778e-17	1.38778e-17	1.38778e-17	1.38778e-17	1.38778e-17
Zm00001d003872	75.3609	20.1378	21.1582	30.9428	44.918	20.4825	46.3669	22.2707	88.5906	52.3993	27.8802	16.1904	62.5521	45.2966	23.182	29.0514	67.9782	22.8219	35.792	20.8013	104.25	27.4025	69.0745	35.0413	50.2514	50.5141	20.3323	33.7337	54.1844	29.4829	49.9118	33.4387	51.9205	32.1153	24.5322	36.6887	64.7519	24.6836	38.4719	13.656	52.8742	22.5465	8.60935	36.5769	50.1895	34.1202	27.3989	41.5096	0.679177	0.999843	0.13168	0.988624	0.890697	-0.0489865	0.0305803	0.253918	0.917558	0.784576	0.864359	-0.317414	0.374321	0.756748	-0.199764	0.720431	0.886148	-0.204227	0.106254	0.802378	0.822573	0.428036	0.824937	0.265789	0.00301977	0.005194	-1.37899	0.00528939	0.00635285	-1.26083	0.00262742	0.00389984	-1.14274	0.800258	0.475004	0.118157	0.792556	0.488102	0.23625	0.98121	0.576644	0.118093
Zm00001d003875	14.3687	2.53682	6.76279	1.31662	37.4958	25.9758	11.0735	3.86098	18.4281	3.17796	10.1596	7.31547	24.4539	22.5443	0.819157	11.1287	20.2115	0.529821	15.5598	10.2783	5.50024	3.32221	0.904553	10.4868	19.9419	1.48362	3.24748	10.5986	24.3546	13.5686	7.72542	12.3278	12.9798	9.03421	17.1601	19.6256	9.86154	7.58398	3.49991	5.96461	21.954	21.3913	31.1735	0.57626	12.2867	6.4841	14.1828	8.00093	0.991212	0.999843	0.152364	0.0625556	0.446236	1.60781	0.120213	0.450026	-1.351	0.818238	0.868504	-0.620131	0.967181	0.887186	0.0183233	0.283819	0.746757	0.709306	0.337328	0.898527	-0.971983	0.312109	0.783821	0.766627	0.0156174	0.019951	-1.97464	0.605461	0.299417	-0.268529	0.106333	0.0802891	-0.607256	0.0879306	0.0993717	1.70611	0.347434	0.284319	1.36738	0.375309	0.318421	-0.338727
Zm00001d003877	0	0	2.28711	1.07372	0.00773459	0	0	0	0	0	0	0	0.908986	0.0167313	4.84246	2.12213	0.0111541	0	0.881193	0.0104041	0	0	0	0	0.015161	0.01179	0.0439952	0	0.0195358	0.0250983	0.00704774	0	0	0.000293615	0	0.0720721	0	0	4.17267	0	1.99712	0	0.00416984	0	0	0.00521938	0.00115775	0							0.659864	0.761148	0.39726
Zm00001d003878	134.043	181.182	311.987	188.108	145.08	164.972	245.594	248.521	127.21	123.803	225.556	206.181	118.494	158.977	197.792	188.726	109.305	163.04	249.972	206.379	131.54	150.371	270.937	250.739	147.421	145.772	209.643	155.282	166.172	122.129	226.221	182.033	137.776	161.563	293.295	244.941	135.018	201.896	320.103	324.161	148.626	172.648	208.041	229.737	99.454	186.274	217.942	216.56	0.735733	0.999843	0.111114	0.836644	0.869673	0.0323089	0.692866	0.771443	-0.0317537	0.0632297	0.405914	0.364849	0.385072	0.760362	-0.139975	0.673652	0.878305	0.079824	0.877836	0.949657	-0.00288512	0.997002	0.914826	-0.00950299	0.0923628	0.0784049	0.40826	0.0049629	0.00603005	1.16609	0.0378057	0.0344693	0.746519	0.0980644	0.108146	0.757829	0.786758	0.485861	0.338259	0.109404	0.133955	-0.41957
Zm00001d003879	520.714	766.316	395.939	434.653	644.053	791.45	565.048	357.756	563.718	811.029	440.997	363.078	585.519	681.857	404.942	418.716	509.67	691.986	452.74	517.361	567.108	620.3	528.047	327.273	577.038	733.6	311.215	590.525	510.421	693.225	365.927	399.906	515.177	691.377	396.27	529.78	555.152	749.228	383.621	420.022	539.659	723.112	466.667	478.941	565.506	694.814	370.063	435.418	0.283708	0.999843	0.192609	0.874014	0.876595	0.00756351	0.395226	0.667843	0.246307	0.100505	0.499708	-0.423231	0.890242	0.875435	-0.0163777	0.746019	0.887656	-0.131698	0.70183	0.941348	-0.095342	0.357759	0.806433	-0.191997	0.06285	0.057593	0.47599	0.366294	0.201267	-0.312045	0.953405	0.443437	-0.0607868	0.000801784	0.00238151	-0.788035	0.010633	0.0202993	-0.536776	0.26148	0.250145	0.251258
Zm00001d003881	1.38778e-17	1.38778e-17	1.38778e-17	1.38778e-17	1.38778e-17	1.38778e-17	1.38778e-17	1.38778e-17	1.38778e-17	1.38778e-17	1.38778e-17	1.38778e-17	1.38778e-17	1.38778e-17	1.38778e-17	1.38778e-17	1.38778e-17	1.38778e-17	1.38778e-17	1.38778e-17	1.38778e-17	1.38778e-17	1.38778e-17	1.38778e-17	1.38778e-17	1.38778e-17	1.38778e-17	1.38778e-17	1.38778e-17	1.38778e-17	1.38778e-17	1.38778e-17	1.38778e-17	1.38778e-17	1.38778e-17	1.38778e-17	1.38778e-17	1.38778e-17	1.38778e-17	1.38778e-17	1.38778e-17	1.38778e-17	1.38778e-17	1.38778e-17	1.38778e-17	1.38778e-17	1.38778e-17	1.38778e-17
Zm00001d003884	0	0	0.0126282	0.005128	0.00501244	0	0	0	0	0	0	0.879106	0	0.0108379	0.0219919	0.00560864	0.00722721	0	0	0.00674153	0	0	0	0	0.00982148	0.00763903	0.0284623	0	0.0126528	0.0162511	0.00456748	0	0	0.000190352	2.9268	0.046573	0	6.6296	0.00505756	0	0	0	0.00270278	0	0	0.00338288	0.000750538	0				0.117347	0.566248	15.088
Zm00001d003885	1.38778e-17	1.38778e-17	1.38778e-17	1.38778e-17	1.38778e-17	1.38778e-17	1.38778e-17	1.38778e-17	1.38778e-17	1.38778e-17	1.38778e-17	1.38778e-17	1.38778e-17	1.38778e-17	1.38778e-17	1.38778e-17	1.38778e-17	1.38778e-17	1.38778e-17	1.38778e-17	1.38778e-17	1.38778e-17	1.38778e-17	1.38778e-17	1.38778e-17	1.38778e-17	1.38778e-17	1.38778e-17	1.38778e-17	1.38778e-17	1.38778e-17	1.38778e-17	1.38778e-17	1.38778e-17	1.38778e-17	1.38778e-17	1.38778e-17	1.38778e-17	1.38778e-17	1.38778e-17	1.38778e-17	1.38778e-17	1.38778e-17	1.38778e-17	1.38778e-17	1.38778e-17	1.38778e-17	1.38778e-17
Zm00001d003886	1.38778e-17	1.38778e-17	1.38778e-17	1.38778e-17	1.38778e-17	1.38778e-17	1.38778e-17	1.38778e-17	1.38778e-17	1.38778e-17	1.38778e-17	1.38778e-17	1.38778e-17	1.38778e-17	1.38778e-17	1.38778e-17	1.38778e-17	1.38778e-17	1.38778e-17	1.38778e-17	1.38778e-17	1.38778e-17	1.38778e-17	1.38778e-17	1.38778e-17	1.38778e-17	1.38778e-17	1.38778e-17	1.38778e-17	1.38778e-17	1.38778e-17	1.38778e-17	1.38778e-17	1.38778e-17	1.38778e-17	1.38778e-17	1.38778e-17	1.38778e-17	1.38778e-17	1.38778e-17	1.38778e-17	1.38778e-17	1.38778e-17	1.38778e-17	1.38778e-17	1.38778e-17	1.38778e-17	1.38778e-17
Zm00001d003888	10.2638	23.74	12.9351	15.4006	19.6366	14.1964	20.723	2.92484	13.1061	23.79	14.4684	7.19734	15.067	19.4156	11.4685	7.97397	7.16082	47.0479	20.7456	16.9598	7.97173	34.5355	13.5743	13.0983	4.10917	21.6519	20.628	8.62195	5.7059	12.6494	4.56763	5.29853	12.9782	23.0717	10.3614	13.0167	1.18904	29.9657	8.94992	9.50396	13.9643	34.7478	15.7592	4.91709	9.44679	25.3498	34.3844	1.53516	0.66467	0.999843	-0.0782654	0.554634	0.817143	-0.254184	0.932546	0.831032	-0.0262764	0.297109	0.706251	-0.829934	0.917594	0.881017	-0.0451132	0.386418	0.802743	-0.481996	0.95411	0.955668	-0.0123942	0.62026	0.873549	-0.485821	0.00241163	0.00431454	1.6263	0.42952	0.228418	0.534679	0.376473	0.218739	0.577762	0.0109901	0.0206269	-1.09162	0.0148746	0.0265402	-1.04854	0.891441	0.545838	0.0430835
Zm00001d003889	7.88586	99.8556	53.4057	64.6712	7.00298	96.8194	19.7771	63.4031	16.2561	188.209	69.5817	63.1603	16.4017	58.7207	35.335	25.8651	13.1894	63.0001	43.4582	47.6849	12.5553	72.5574	20.2779	38.4664	10.4936	99.2086	89.3918	23.0381	22.6008	56.0281	36.0769	34.91	9.97721	91.2923	40.7127	57.4879	13.4113	66.7753	36.4263	21.6056	31.9148	114.498	79.6319	47.9637	25.9182	65.8313	36.5202	50.516	0.831668	0.999843	0.0864303	0.766814	0.860316	-0.105952	0.0267863	0.237766	-0.847056	0.306446	0.711276	-0.459989	0.757151	0.855182	0.146192	0.00652359	0.161178	-1.15425	0.014647	0.42245	-1.1445	0.463263	0.835491	-0.269639	0	0	3.03289	0.000191689	0.000364021	2.14746	4.90548e-05	0.000156489	2.45143	0.00181368	0.00467911	-0.885434	0.0169459	0.0292047	-0.581459	0.370017	0.315415	0.303975
Zm00001d003890	21.2004	9.33347	36.257	24.2146	24.1622	19.9462	28.1265	26.9857	17.5787	15.3704	20.3354	34.7279	26.6548	16.3836	23.5461	30.9304	22.9657	16.059	24.7797	13.9078	19.7309	10.3829	35.9926	27.3014	42.518	9.66965	15.8941	34.8172	18.2399	33.6352	18.6187	37.4649	19.9664	11.0474	25.6124	12.7501	30.1224	7.31621	32.7751	35.5457	20.9458	43.1376	24.1794	33.4175	33.5668	2.33961	46.5597	37.2681	0.656266	0.999843	0.206773	0.928735	0.883068	0.0469525	0.739324	0.783894	0.161225	0.103563	0.505145	0.820357	0.921744	0.881384	-0.0466927	0.301399	0.758224	-0.380877	0.295987	0.89251	0.554571	0.877306	0.904326	0.0373559	0.202144	0.145388	-0.815536	0.407522	0.218908	0.43413	0.339044	0.201689	-0.33417	0.0652329	0.0784637	1.24967	0.755613	0.473552	0.481367	0.127095	0.14935	-0.7683
Zm00001d003894	190.519	187.377	197.621	127.887	194.271	208.026	188.185	143.427	227.963	256.602	174.817	129.369	188.001	212.561	187.263	139.032	203.789	195.872	132.921	116.171	231.075	172.736	279.678	133.204	254.876	208.849	248.201	149.479	249.338	233.077	212.154	151.404	248.607	163.57	163.983	116.432	205.325	233.125	180.221	126.513	236.417	240.168	254.177	186.686	245.759	211.754	267.586	139.541	0.913441	0.999843	-0.0277405	0.411384	0.766766	0.16691	0.206175	0.53859	0.390138	0.370864	0.742816	0.161339	0.609438	0.828255	-0.0744124	0.82203	0.896956	-0.102134	0.786473	0.946374	-0.0218799	0.696948	0.884863	-0.114626	0.807597	0.407973	-0.233565	0.232152	0.139153	-0.378587	0.0167217	0.0181577	-0.834669	0.15357	0.151602	-0.145022	0.00547815	0.0119389	-0.601105	0.12245	0.145322	-0.456083
Zm00001d003895	4.48362	1.18955	2.83726	29.6904	0.105948	0	1.63434	17.6616	3.69736	0.669429	0	13.9696	4.35949	0.233002	0.487997	13.0029	8.99917	0	4.16578	6.77679	4.01623	0	8.76715	14.5089	7.15541	0.162712	9.80949	6.76206	8.66685	1.82264	1.20881	20.9423	3.99239	0.00396654	5.68015	4.10356	1.4118	2.41422	3.38789	24.8486	8.98052	0	0.0567411	15.362	5.21511	0.0711617	0.0156657	12.9156	0.164251	0.999843	-1.65892				0.935429	0.831831	0.12064	0.545559	0.811147	0.491005	0.868419	0.873798	-0.120703				0.718555	0.941348	-2.52642	0.505456	0.848376	0.376632	0.0112233	0.0153206	-3.87202	0.647162	0.315306	-0.462391	0.0837018	0.0658862	1.21513	0.0574014	0.0715037	3.40963	0.000519302	0.00183074	5.08716	0.0555539	0.0798564	1.67752
Zm00001d003896	2708.76	945.15	615.908	840.714	2792.13	952.839	1238.24	833.62	2717.43	898.49	854.655	771.694	2574.21	962.288	958.619	750.851	3454.85	911.05	721.543	680.144	3024.89	1185.75	1042.44	646.92	2711.53	1084.28	983.139	948.346	2792.1	1044.45	952.532	972.42	3141.01	1162.02	781.204	795.922	2881.33	1023.47	789.083	734.299	2898.82	870.628	1087.8	786.609	2774.19	1075.11	1093.88	971.008	0.425449	0.999843	-0.0972058	0.518011	0.808821	0.0671675	0.0249657	0.231681	0.534979	0.894909	0.880435	-0.0649192	0.656819	0.837788	-0.0328134	0.30572	0.761683	0.111113	0.544411	0.933843	0.0386502	0.334195	0.797286	0.104139	0.000502326	0.00112853	-1.62425	1.97873e-05	5.16296e-05	-2.1348	0.000262024	0.00061812	-2.00583	0.0115481	0.0214152	-0.510548	0.05369	0.0710345	-0.381576	0.441904	0.354165	0.128972
Zm00001d003897	3.62161	6.08681	7.60251	12.9638	11.8876	8.47324	0.843494	21.1867	1.1779	6.94133	0.606325	1.40505	3.40935	0.260405	0.547583	10.9357	7.96988	8.67968	5.02014	17.5634	2.23016	6.20148	0	39.6663	8.34199	1.38304	0.72307	15.5632	7.60592	4.44148	0.107515	8.28928	7.98779	3.01487	5.6634	13.6383	11.0804	2.3832	8.72732	7.04693	3.98751	6.31319	4.25201	5.14717	6.09148	4.31704	0.0174452	8.15735	0.692591	0.999843	0.363993	0.952801	0.886501	-0.059924	0.275188	0.592393	-0.934031	0.482415	0.789105	0.620488	0.626862	0.831772	0.340816	0.54973	0.855473	-0.698647				0.577451	0.864239	0.308196	0.971536	0.465109	-0.138962	0.925731	0.415823	-0.0985836	0.0546255	0.0462902	1.17359	0.848439	0.492161	0.0403787	0.096553	0.111754	1.31256	0.0705548	0.0959449	1.27218
Zm00001d003900	1.38778e-17	1.38778e-17	1.38778e-17	1.38778e-17	1.38778e-17	1.38778e-17	1.38778e-17	1.38778e-17	1.38778e-17	1.38778e-17	1.38778e-17	1.38778e-17	1.38778e-17	1.38778e-17	1.38778e-17	1.38778e-17	1.38778e-17	1.38778e-17	1.38778e-17	1.38778e-17	1.38778e-17	1.38778e-17	1.38778e-17	1.38778e-17	1.38778e-17	1.38778e-17	1.38778e-17	1.38778e-17	1.38778e-17	1.38778e-17	1.38778e-17	1.38778e-17	1.38778e-17	1.38778e-17	1.38778e-17	1.38778e-17	1.38778e-17	1.38778e-17	1.38778e-17	1.38778e-17	1.38778e-17	1.38778e-17	1.38778e-17	1.38778e-17	1.38778e-17	1.38778e-17	1.38778e-17	1.38778e-17
Zm00001d003902	3.42067	10.0932	15.9278	20.4743	20.44	10.9975	5.16407	3.07252	5.15966	2.35069	19.3527	3.05269	19.9861	0.321354	14.5926	5.67418	6.98	4.96029	2.27936	10.1726	14.4412	2.46493	22.4774	3.29951	21.9157	4.82308	14.8451	9.65238	18.2384	12.0365	18.2072	3.79908	12.9814	0.00540426	8.52048	9.11534	3.01165	6.78384	2.37467	0.642655	4.98429	12.1608	14.6147	1.48721	18.8681	5.39938	11.1427	1.60775	0.33602	0.999843	0.696522	0.533625	0.812077	0.427045	0.965638	0.838116	0.167406	0.027846	0.263792	-2.50295	0.0692074	0.502283	0.832544	0.750715	0.887677	-0.122778	0.876982	0.949484	-0.151634	0.872836	0.903875	-0.357018	0.393659	0.241084	-0.634787	0.91597	0.412597	0.19293	0.188046	0.126504	0.766001	0.455769	0.327894	0.827717	0.0684333	0.0853789	1.40079	0.268586	0.255132	0.57307
Zm00001d003903	0.467914	0.645592	8.05705	0.0399976	1.13328	1.64765	4.61146	0	0	8.28209	0	0	0.832753	0.0850058	0.174293	0.0437672	0.0564875	0	0	1.18133	0	0	0.958	2.67195	2.38296	2.29409	0.226868	0	0.099413	7.25493	0.0356058	1.60481	0	7.01494	4.81584	0.376758	0	6.36427	4.28542	4.56179	2.99366	0	0.0210304	1.72655	0	10.3437	2.02777	1.79206				0.863586	0.875641	0.0647037	0.97763	0.839638	-0.385425	0.364611	0.739734	2.1784	0.248769	0.69105	-2.52804	0.444489	0.823573	0.741593				0.494819	0.843043	0.994785	0.10487	0.0870356	3.8687	0.0375439	0.0314493	4.61752				0.652173	0.41553	0.74882	0.24273	0.221148	-2.2611	0.133913	0.155138	-3.00992
Zm00001d003904	238.803	262.42	272.623	190.498	260.073	264.205	295.544	199.859	256.533	285.058	274.103	172.965	225.198	298.381	189.761	225.437	278.115	231.867	302.843	191.997	263.259	313.01	174.646	279.518	219.528	302.128	288.874	240.237	198.239	244.792	217.763	227.916	260.585	266.919	260.809	241.507	231.736	270.947	246.067	205.096	238.406	421.166	177.732	231.162	257.777	223.569	245.333	203.656	0.79864	0.999843	-0.0422425	0.388124	0.757081	0.156052	0.294034	0.605298	-0.223498	0.324245	0.718618	0.133441	0.66036	0.83837	-0.0687592	0.187406	0.675852	-0.395188	0.744722	0.944975	-0.18214	0.818638	0.898401	0.0280356	0.67773	0.360072	-0.0305607	0.745169	0.35182	0.105128	0.258988	0.163195	-0.317297	0.692639	0.432284	0.135689	0.0512052	0.0688901	-0.286736	0.0852978	0.111281	-0.422425
Zm00001d003905	4.40015	0	0.110953	2.20468	4.2964	0	4.55104	0.747106	4.10413	0	0.768178	3.44322	5.51258	0.0950382	5.43007	1.15828	1.20622	0	0.770127	0.0588505	1.60981	0.830038	0	2.65622	8.92447	0.0667517	0.254203	1.92391	3.65969	6.17045	4.26945	4.28577	3.99494	1.00518	0	0.423027	0	2.60789	3.25269	0	0	0	3.1333	0	5.46515	0.0294199	6.05584	2.72523	0.451708	0.999843	-0.700998				0.2866	0.600265	3.14682	0.767826	0.860261	0.341184	0.651789	0.837291	0.16798				0.305103	0.893336	1.92269	0.565797	0.863089	0.606059	0.0331756	0.0356727	-3.25578	0.0327467	0.0283319	-3.44589	0.0909213	0.0705852	-1.83747
Zm00001d003911	440.004	314.655	321.401	337.663	308.468	294.968	352.369	317.809	524.387	265.529	382.573	313.209	368.225	253.804	275.182	285.426	343.501	332.475	308.427	341.435	367.951	297.487	187.232	279.199	370.901	333.602	349.514	320.32	439.239	208.818	271.136	305.034	418.337	358.234	214.157	293.588	381.669	270.6	290.109	345.421	488.797	513.264	257.576	399.92	381.525	303.384	253.47	230.606	0.217577	0.999843	-0.183786	0.329189	0.734822	-0.220192	0.835741	0.810001	-0.0246099	0.940213	0.885245	-0.0455894	0.104266	0.569094	-0.219197	0.0758332	0.502363	-0.538243	0.338901	0.899345	-0.307318	0.113376	0.631453	-0.331899	0.689385	0.364568	-0.257528	0.131046	0.0873642	-0.509957	0.405899	0.232196	-0.3052	0.074114	0.0868234	-0.252429	0.408922	0.316651	-0.0476724	0.270318	0.256153	0.204756
Zm00001d003912	0	0	0.00115869	1.0544	0.000460364	0	0	0	0	0	0	0	0	0.000994652	0.00201555	0.000515081	0.000663586	0	0	0.000619031	0	0	0	0	0.000901484	0.000701361	0.00260662	0	0.00116095	0.00149044	0.000419522	0	0	1.74941e-05	0	0.00425712	0	0	0.000464506	0	0	0	0.000248311	0	0	0.000310766	6.89721e-05	0
Zm00001d003913	0	0	1.14533	0.00094132	0.000920119	0	0	0	0	0	0	0	0	0.00198814	0.0040293	0.00102949	0.00132633	0	0	0.00123727	0	0	0	0	0.00180189	0.00140184	0.00521129	0	0.00232059	0.00297934	1.04943	0	0	3.49627e-05	0	0.00851268	0	0	0.000928397	0	0	0	0.000496278	0	0	0.000621107	0.000137845	0
Zm00001d003914	0	0	0.0126236	0.00512613	0.00501061	0	0	0	0	0	0	0	0	1.14682	0.0219839	0.00560659	0.00722457	0	0	0.00673907	0	0	0	0	0.00981789	0.00763624	0.0284519	0	0.0126482	0.0162452	0.00456582	0	0	0.000190283	0	0.046556	3.69269	0	0.00505572	0	0	4.5593	0.00270179	0	0	1.04362	0.000750265	0																0.782802	0.890242	-1.04935
Zm00001d003915	1.38778e-17	1.38778e-17	1.38778e-17	1.38778e-17	1.38778e-17	1.38778e-17	1.38778e-17	1.38778e-17	1.38778e-17	1.38778e-17	1.38778e-17	1.38778e-17	1.38778e-17	1.38778e-17	1.38778e-17	1.38778e-17	1.38778e-17	1.38778e-17	1.38778e-17	1.38778e-17	1.38778e-17	1.38778e-17	1.38778e-17	1.38778e-17	1.38778e-17	1.38778e-17	1.38778e-17	1.38778e-17	1.38778e-17	1.38778e-17	1.38778e-17	1.38778e-17	1.38778e-17	1.38778e-17	1.38778e-17	1.38778e-17	1.38778e-17	1.38778e-17	1.38778e-17	1.38778e-17	1.38778e-17	1.38778e-17	1.38778e-17	1.38778e-17	1.38778e-17	1.38778e-17	1.38778e-17	1.38778e-17
Zm00001d003917	123.686	95.3242	123.528	93.6529	129.409	91.1046	133.614	112.646	129.635	147.976	123.84	90.1717	117.988	96.2377	185.541	75.7862	149.641	103.827	170.703	92.1179	145.673	79.0185	171.941	117.741	116.869	86.8912	85.1086	101.272	113.587	119.518	151.036	115.666	116.814	74.2663	83.3334	113.406	109.611	101.635	131.699	47.9428	136.664	63.7994	159.565	117.823	118.371	78.9245	130.76	140.876	0.910913	0.999843	-0.0202837	0.988062	0.890697	-0.00877954	0.579355	0.73908	0.211747	0.970779	0.887327	-0.104201	0.498277	0.793712	-0.130845	0.966474	0.910132	-0.0193851	0.328927	0.898162	0.342744	0.624706	0.874922	0.103755	0.261363	0.177279	-0.512889	0.8188	0.378549	-0.0472679	0.157843	0.110112	-0.382994	0.504592	0.351281	0.465621	0.566363	0.393914	0.129895	0.190047	0.199415	-0.335726
Zm00001d003920	1.38778e-17	1.38778e-17	1.38778e-17	1.38778e-17	1.38778e-17	1.38778e-17	1.38778e-17	1.38778e-17	1.38778e-17	1.38778e-17	1.38778e-17	1.38778e-17	1.38778e-17	1.38778e-17	1.38778e-17	1.38778e-17	1.38778e-17	1.38778e-17	1.38778e-17	1.38778e-17	1.38778e-17	1.38778e-17	1.38778e-17	1.38778e-17	1.38778e-17	1.38778e-17	1.38778e-17	1.38778e-17	1.38778e-17	1.38778e-17	1.38778e-17	1.38778e-17	1.38778e-17	1.38778e-17	1.38778e-17	1.38778e-17	1.38778e-17	1.38778e-17	1.38778e-17	1.38778e-17	1.38778e-17	1.38778e-17	1.38778e-17	1.38778e-17	1.38778e-17	1.38778e-17	1.38778e-17	1.38778e-17
Zm00001d003922	259.946	274.427	300.965	369.379	286.513	317.831	327.279	339.904	248.293	249.042	398.15	292.282	210.793	264.671	288.642	343.987	319.443	329.135	295.655	310.823	287.978	311.867	331.026	309.258	238.993	313.951	460.082	289.438	226.445	219.55	273.254	338.988	239.614	211.74	320.552	255.762	272.388	278.479	308.662	334.908	334.171	396.435	361.424	353.605	283.952	360.696	324.397	341.91	0.794603	0.999843	0.0482875	0.393772	0.759707	0.155637	0.930655	0.830758	0.0762729	0.72549	0.853621	0.0723066	0.289076	0.714779	-0.187807	0.642998	0.871803	-0.183364	0.142823	0.834865	-0.46062	0.450987	0.8338	0.131922	0.609706	0.333809	-0.00653258	0.616441	0.303746	0.163324	0.391691	0.225625	0.192585	0.764032	0.461069	0.169857	0.90041	0.528076	0.199117	0.674343	0.46383	0.0292604
Zm00001d003923	304.365	414.768	149.176	181.887	366.505	526.601	257.358	137.983	368.11	618.635	256.563	223.163	323.698	581.214	244.556	240.064	301.338	574.009	244.909	183.178	409.612	497.678	249.394	103.895	344.609	496.825	355.067	307.756	386.198	471.545	288.528	228.347	364.42	573.957	287.262	231.58	329.844	490.518	250.686	161.591	330.178	517.975	349.941	274.648	386.763	515.865	340.625	252.285	0.29851	0.999843	0.189062	0.975248	0.890134	-0.0449475	0.74214	0.784335	0.152739	0.108264	0.516305	-0.564416	0.791836	0.86225	0.0725176	0.984214	0.913019	-0.0584092	0.888179	0.951334	-0.13824	0.501454	0.846354	-0.160614	0.0203698	0.0245591	0.687834	0.149821	0.0972818	-0.509776	0.0321177	0.0302536	-0.701294	5.05451e-05	0.000241706	-1.19761	0	0	-1.38913	0.335482	0.295155	-0.191518
Zm00001d003924	26.4437	86.8644	25.1131	4.82718	16.8504	157.965	46.4951	22.1258	20.9963	71.6034	25.9801	49.3648	10.1422	64.754	55.8183	78.3821	7.49653	53.2912	42.545	14.1679	7.531	170.565	73.8673	17.0785	16.475	56.4662	59.0546	71.5007	13.8793	104.249	88.7489	60.0981	12.9725	93.3002	44.5182	21.0002	30.2734	108.175	57.0494	27.8304	5.9742	54.2263	23.2962	36.3871	17.9176	185.876	50.6906	69.6996	0.866506	0.999843	0.220369	0.00287312	0.14877	0.903509	0.109519	0.431413	0.661335	0.0648832	0.411597	0.745079	0.870834	0.874173	-0.0509135	0.00834927	0.184572	0.961044	0.0206951	0.473707	0.849934	0.181227	0.711454	0.404746	1.86047e-05	8.55615e-05	2.3151	0.0220517	0.0207024	1.25772	0.167985	0.115795	-0.23015	0.000878097	0.00256961	-1.05738	0	0	-2.54525	0.000917329	0.0028854	-1.48787
Zm00001d003925	89.534	93.9222	92.0799	96.8576	70.4925	98.8599	88.1704	105.12	125.102	66.4987	134.36	128.488	102.874	46.4238	111.906	105.45	75.8994	117.848	133.677	138.03	90.2947	105.14	119.429	110.755	59.7135	95.9209	88.0644	88.7221	48.2824	61.6644	128.249	119.164	75.8754	113.389	191.959	170.813	95.4362	90.4084	195.831	164.494	62.8361	71.1603	126.02	119.707	81.3038	52.3919	137.834	102.794	0.801201	0.999843	0.0865221	0.661629	0.842383	-0.143329	0.511134	0.714238	-0.0502024	0.876434	0.87915	-0.0930103	0.630242	0.832137	-0.0913266	0.174979	0.660616	-0.541521	0.689698	0.941348	0.117416	0.909103	0.907306	-0.0413029	0.101047	0.0844591	0.430267	0.0450433	0.0358731	0.791642	0.0577554	0.0484124	0.749532	0.668082	0.422207	0.361374	0.936108	0.539383	0.319265	0.667959	0.461053	-0.0421097
Zm00001d003927	0	0	0.00231464	0.000940735	0.000919547	0	0	0	0	0	0	0	0	0.0019869	0.0040268	0.00102885	0.00132551	0	0	0.0012365	0	0	0	0	0.00180077	0.00140097	0.00520805	0	0.00231915	0.00297749	0.000837963	0	0	3.4941e-05	0	0.00850738	0	1.86953	0.00092782	0	0	0	0.00049597	0	0	0.000620721	0.000137759	0
Zm00001d003928	200.04	319.873	401.431	437.598	212.183	382.383	451.17	467.972	226.092	424.897	415.812	504.877	198.237	367.696	464.631	440.489	244.359	331.472	490.174	366.445	234.39	348.317	366.916	506.487	215.231	396.996	549.053	413.962	245.762	314.006	493.799	479.609	199.675	328.137	537.929	317.888	234.619	325.879	384.428	414.232	221.441	333.527	523.142	431.282	232.785	297.064	517.978	478.262	0.646104	0.999843	0.0808346	0.493174	0.799317	0.109308	0.18581	0.52399	-0.249492	0.159268	0.587286	0.307741	0.992899	0.889688	0.0302013	0.468926	0.829857	-0.239379	0.737977	0.944115	-0.0112897	0.701268	0.886221	0.0506474	0.0271977	0.0307925	0.604792	0.00429384	0.00532515	1.15025	0.0125963	0.0144635	0.800686	0.284694	0.235186	0.545454	0.897107	0.527017	0.195894	0.25782	0.247608	-0.34956
Zm00001d003929	0	3.21188	0.10316	1.1391	0.0406313	0	0.507153	2.55522	0.652987	10.1627	0	0.750441	0	5.73505	6.58847	2.21717	1.19882	0	1.67999	2.26277	0	0	9.83407	0	0.0800061	2.29932	0.236038	2.90736	0.103363	1.47527	2.17578	1.59818	0	0.00153525	1.89089	0.392259	0	10.1217	0.040999	0.820242	0	4.20374	1.07213	1.7219	0	5.22062	10.0763	0				0.506219	0.803363	1.65527	0.794169	0.799564	1.49868	0.806403	0.865956	-0.16868				0.917114	0.904233	-0.422948	0.0870898	0.769602	3.84822	0.671042	0.87992	-0.495711										0.581571	0.386315	0.193258	0.551854	0.387414	0.239659	0.859765	0.534462	0.0464007
Zm00001d003930	30.7963	4.49501	19.7098	32.9793	18.8811	1.07455	19.5313	70.3066	47.4926	0	28.9316	83.1368	17.4502	3.26364	35.4868	84.1976	8.52399	0	28.9731	38.4021	24.6716	4.92657	15.4481	46.0385	30.1945	1.6767	35.7148	65.8688	30.686	9.48887	41.1932	112.515	7.98148	0.0105928	43.7467	47.921	11.9001	2.91935	27.5436	58.8372	34.9146	16.98	27.3678	47.5353	41.441	7.68201	81.9615	67.5005	0.813056	0.999843	0.229365	0.266407	0.697593	0.9854	0.174031	0.511097	-0.563966	0.099654	0.497425	0.554233	0.256432	0.697715	-0.330025	0.636442	0.870218	0.131319	0.0529894	0.672559	0.785841	0.130929	0.660446	0.426872	0.000254651	0.000647163	-3.3921	0.0673262	0.0503096	0.966458	0.0132161	0.0150614	1.33466	0	0	4.35856	0	0	4.72676	0.410861	0.33772	0.368198
Zm00001d003931	5.7191	23.6073	61.7403	72.6941	5.94926	34.5526	60.7366	172.273	2.83929	45.5955	115.715	141.752	5.65701	59.5177	147.424	241.118	4.09804	18.2104	42.2123	87.2974	2.51897	88.2651	89.3212	201.931	9.41542	66.0433	90.1105	116.87	2.44105	97.0992	193.723	253.767	6.98111	67.2373	63.4422	93.352	9.95318	67.0688	161.736	223.042	2.98116	83.6413	138.422	115.617	13.4112	53.3882	97.3016	197.865	0.947255	0.999843	0.133073	0.0120856	0.236683	0.800082	0.0206978	0.215228	0.897336	0.00038742	0.0247826	1.23723	0.466684	0.784551	0.497483	0.806662	0.893999	0.104879	0.31368	0.893492	0.348961	0.00174714	0.112977	0.88837	7.55814e-05	0.000242176	2.69867	1.97873e-05	5.16296e-05	3.31687	0	0	3.91471	0.215712	0.193092	0.618198	0.00418871	0.00968071	1.21604	0.0715933	0.0970641	0.59784
Zm00001d003934	1.38778e-17	1.38778e-17	1.38778e-17	1.38778e-17	1.38778e-17	1.38778e-17	1.38778e-17	1.38778e-17	1.38778e-17	1.38778e-17	1.38778e-17	1.38778e-17	1.38778e-17	1.38778e-17	1.38778e-17	1.38778e-17	1.38778e-17	1.38778e-17	1.38778e-17	1.38778e-17	1.38778e-17	1.38778e-17	1.38778e-17	1.38778e-17	1.38778e-17	1.38778e-17	1.38778e-17	1.38778e-17	1.38778e-17	1.38778e-17	1.38778e-17	1.38778e-17	1.38778e-17	1.38778e-17	1.38778e-17	1.38778e-17	1.38778e-17	1.38778e-17	1.38778e-17	1.38778e-17	1.38778e-17	1.38778e-17	1.38778e-17	1.38778e-17	1.38778e-17	1.38778e-17	1.38778e-17	1.38778e-17
Zm00001d003935	55.6641	42.8014	88.0561	58.2751	81.9716	32.2244	79.7994	61.4924	51.2964	52.9163	54.5827	45.8487	62.1743	19.3531	53.2335	71.9252	84.1869	54.0762	56.4017	42.2148	80.2616	26.3475	79.6901	67.8335	60.155	13.3632	67.7383	63.7138	68.4552	37.9577	60.8955	61.648	59.9051	39.1426	49.2633	80.3957	65.0094	31.4995	47.3497	61.756	60.8501	20.685	98.4808	52.2855	55.2063	13.0529	25.393	97.069	0.467644	0.999843	0.185994	0.124357	0.574603	-0.59468	0.714686	0.778023	0.0945287	0.47074	0.785357	0.0791126	0.736453	0.849707	0.109094	0.398332	0.807134	-0.305593	0.108676	0.806658	-0.662259	0.0947161	0.606525	0.511017	0.270122	0.181673	-0.55442	0.80165	0.372708	-0.0442593	0.423762	0.239927	-0.143162	0.521941	0.358623	0.51016	0.858455	0.513202	0.411257	0.621709	0.440834	-0.098903
Zm00001d003937	32.719	11.51	5.57797	12.108	17.4023	7.30723	19.5952	10.857	10.8052	5.83982	9.24954	19.6723	17.0277	2.9462	19.1033	13.2903	12.5884	5.75339	14.6361	14.6531	12.4574	5.13145	20.4644	5.93118	5.19529	1.4907	1.122	28.1773	17.4229	8.63715	4.52935	6.24888	12.9796	11.0395	8.47563	10.064	6.35758	16.5801	15.2883	4.14838	6.97888	6.00239	23.9692	14.9414	17.7555	15.8927	19.2302	7.06539	0.139353	0.999843	-0.686496	0.971773	0.889717	0.0360378	0.197935	0.533927	0.947996	0.372198	0.743322	-0.814666	0.0493046	0.466733	1.18387	0.382384	0.800907	1.04319	0.608988	0.93939	0.319807	0.0503783	0.491203	-1.23889	0.117021	0.0947806	-1.04223	0.089394	0.0638721	-1.02264	0.184999	0.124933	-0.662486	0.74609	0.453825	0.0195831	0.798221	0.490702	0.37974	0.557873	0.411479	0.360157
Zm00001d003938	0.407772	0.604536	0.125019	0.0502902	0.0491495	1.61023	2.01493	6.18534	1.45392	0.780778	6.25444	0	0	0.107057	3.03074	0.0550376	0.0710669	0	4.40401	0.0662502	0	0	15.7505	0.798241	0.0968934	0.0751557	6.03061	0	0.125267	3.91357	28.063	0	0	0.00185487	0	0.478984	0	3.51062	12.643	10.1904	0	0	3.14052	0	0	0.0331014	6.05864	0				0.261991	0.696187	3.07806	0.04558	0.295341	2.74719	0.0261091	0.255317	4.84992							0.36639	0.902063	1.26813							0.404202	0.217515	3.24159				0.588015	0.388952	2.90088
Zm00001d003939	15.6645	17.8124	50.3512	50.3566	29.7553	29.1221	62.1505	32.6703	15.633	22.2612	67.436	27.373	4.86194	48.7121	41.6615	35.5536	11.9676	31.6509	95.7554	37.4325	8.45418	18.3881	42.7393	99.0633	15.1219	13.2288	63.2615	33.7487	11.1852	31.9518	111.827	56.4432	2.989	9.0445	40.8107	42.9023	15.2188	18.5704	71.8388	47.8103	10.9635	10.3619	86.7225	55.4149	17.148	36.1986	49.6429	23.2233	0.23931	0.999843	0.803077	0.654692	0.841501	0.1756	0.667142	0.763057	-0.0808651	0.217882	0.643271	0.458173	0.471676	0.785459	-0.329718	0.0106267	0.206719	1.34976	0.847806	0.947168	-0.0980688	0.990216	0.914628	-0.0163918	0.0641453	0.0584615	0.934099	1.97873e-05	5.16296e-05	2.6098	0.000338598	0.000741809	2.09356	0.000801784	0.00238151	1.6757	0.0326847	0.0488834	1.15946	0.141129	0.161124	-0.516236
Zm00001d003941	75.2357	126.353	232.283	71.7031	124.878	116.826	107.678	76.2474	72.0396	92.8828	88.6533	59.83	128.041	71.7942	135.277	47.0373	117.691	105.774	131.206	51.5197	115.673	50.3936	159.361	46.9768	142.553	87.8537	130.036	81.0001	121.873	90.9425	140.049	65.9932	98.8425	103.355	152.944	48.2956	76.9966	86.9953	92.3126	32.9341	64.8324	71.2468	133.3	38.7203	133.659	42.8321	117.572	68.3097	0.591689	0.999843	0.122146	0.144924	0.598858	-0.400187	0.0599153	0.328112	-0.523183	0.894927	0.880435	-0.135354	0.0320957	0.414302	0.457042	0.386694	0.802832	-0.293707	0.488394	0.924531	0.158626	0.84666	0.901413	0.0143103	0.232483	0.161873	0.201406	0.0359733	0.0304458	0.823752	0.0291098	0.02803	-0.766466	0.278598	0.231305	0.622346	0.000802469	0.00262584	-0.967873	0.000192343	0.000946746	-1.59022
Zm00001d003943	1.38778e-17	1.38778e-17	1.38778e-17	1.38778e-17	1.38778e-17	1.38778e-17	1.38778e-17	1.38778e-17	1.38778e-17	1.38778e-17	1.38778e-17	1.38778e-17	1.38778e-17	1.38778e-17	1.38778e-17	1.38778e-17	1.38778e-17	1.38778e-17	1.38778e-17	1.38778e-17	1.38778e-17	1.38778e-17	1.38778e-17	1.38778e-17	1.38778e-17	1.38778e-17	1.38778e-17	1.38778e-17	1.38778e-17	1.38778e-17	1.38778e-17	1.38778e-17	1.38778e-17	1.38778e-17	1.38778e-17	1.38778e-17	1.38778e-17	1.38778e-17	1.38778e-17	1.38778e-17	1.38778e-17	1.38778e-17	1.38778e-17	1.38778e-17	1.38778e-17	1.38778e-17	1.38778e-17	1.38778e-17
Zm00001d003945	619.784	377.82	58.9277	572.135	399.189	242.863	70.1267	484.516	721.271	238.594	67.4515	392.517	362.115	137.519	43.6641	337.333	480.101	337.787	92.381	598.744	471.684	277.909	106.626	363.077	496.314	312.78	67.9102	364.786	351.663	99.547	71.2311	216.94	519.183	317.093	72.7322	437.578	374.339	183.249	71.9469	413.653	585.569	289.035	61.2407	326.462	483.794	76.9853	107.529	231.568	0.0191361	0.999843	-0.378773	0.0109162	0.226382	-0.552731	0.801053	0.801156	0.150644	0.0806105	0.451893	-0.350827	0.00151356	0.152645	-0.590411	0.00078538	0.0513061	-1.42009	0.510509	0.929734	0.178031	0.0195142	0.336286	-0.463743	0.126748	0.101172	-0.648743	0	0	-2.85333	0.75783	0.3753	-0.009487	0	0	-2.20459	0.0597443	0.0768625	0.639256	0	0	2.84384
Zm00001d003947	14.5276	35.0087	84.4046	33.9967	43.5951	30.2221	30.0499	58.2573	8.58065	27.7562	21.1056	24.1298	37.4576	23.6089	26.7534	40.7969	13.0041	36.3005	15.8771	21.7452	5.17637	29.4096	24.2386	26.2864	42.7806	34.4601	14.6328	56.1783	9.79099	36.5518	26.1714	24.4406	6.98325	54.1675	15.9955	31.8228	16.2078	63.1975	29.6481	39.0228	13.9585	16.2282	34.6213	23.4158	6.56635	21.3825	36.474	15.9928	0.18819	0.999843	0.912759	0.980324	0.890697	-0.0307652	0.496768	0.70797	-0.470195	0.195808	0.623811	0.496865	0.70149	0.84626	-0.279512	0.868424	0.900653	0.0558884	0.466424	0.921009	0.345505	0.380081	0.815089	-0.35266	0.00025	0.000647163	1.86213	0.012931	0.0133948	1.75228	0.0244903	0.0244665	1.34313	0.14842	0.14779	-0.109852	0.0584676	0.0755437	-0.518998	0.604232	0.43353	-0.409146
Zm00001d003948	0.440629	0.626979	1.37343	0.0445721	1.1407	1.63062	7.10174	2.542	0.641302	0	0	0	5.51308	1.31657	0.194638	0.0487759	6.55527	3.52238	3.50613	1.19148	2.50848	0	10.8179	0	4.59538	0.0665833	0.253546	1.92399	3.65894	0.142973	0.0396751	0	6.99281	1.00517	0	2.75968	3.41884	0	0.0439563	0	4.99098	0	0.0234282	0	11.1461	0.029346	0.00649139	9.40972	0.536587	0.999843	-0.984886	0.275338	0.703175	-1.66042	0.365182	0.651978	1.88025				0.23731	0.68507	0.990294							0.455776	0.834573	2.29751	0.369637	0.230337	-1.44035	0.182974	0.114488	-1.51944	0.110883	0.0828352	-1.80773	0.58958	0.389695	-0.0790868	0.525102	0.37553	-0.367381	0.925328	0.558066	-0.288294
Zm00001d003949	1.94976	22.7615	7.82933	5.62757	2.3801	25.3004	3.60624	2.19233	0.303431	31.553	6.67477	4.77095	0	13.2668	6.74627	7.84305	2.55942	46.8878	12.9797	8.02246	0.470212	17.226	3.83189	10.5701	1.58649	7.06252	0.94925	6.71845	4.25211	18.1655	12.967	0.438156	0	34.0841	0	9.31046	5.58704	17.6502	12.0132	9.68219	3.98589	16.4281	6.36125	10.4973	1.49294	24.1308	5.08859	8.98787	0.546848	0.999843	0.903924	0.08825	0.510484	-0.785606	0.879354	0.8199	-0.0973397	0.985594	0.888888	-0.0327835	0.773552	0.859096	-0.0324671	0.822872	0.897148	0.0135524	0.471317	0.921765	0.826538	0.632052	0.87586	-0.34844	0	0	4.52387	0.144624	0.0945605	2.20627	0.0349737	0.0323853	2.34821	5.05451e-05	0.000241706	-2.3176	0.000240055	0.000965708	-2.17565	0.540678	0.40407	0.141942
Zm00001d003950	1.87386	53.3172	105.999	47.3454	20.1127	48.5795	92.6834	41.8488	0.632456	34.4525	95.7804	28.0007	10.1462	52.812	128.685	41.2155	14.3319	48.9315	133.612	20.9019	0.950144	24.5869	139.238	25.0813	1.99337	19.0457	121.587	24.0037	10.0798	87.2952	155.177	19.827	10.9756	51.1765	141.127	23.5323	13.4036	50.0113	120.816	15.3684	8.96685	25.6256	127.573	31.0835	10.8558	24.6884	84.0718	35.8764	0.612842	0.999843	0.342575	0.367414	0.747441	-0.316794	0.470865	0.700299	-0.110202	0.912088	0.882963	-0.157308	0.0550896	0.474809	1.42285	0.0274214	0.316424	1.05849	0.684193	0.941244	0.0931004	0.650904	0.876657	0.222138	1.86047e-05	8.55615e-05	2.49685	0	0	3.80811	0.00280809	0.00410817	1.75556	0.00200694	0.00510977	1.31126	0.0102077	0.019627	-0.74129	3.88385e-05	0.0002625	-2.05255
Zm00001d003953	1.38778e-17	1.38778e-17	1.38778e-17	1.38778e-17	1.38778e-17	1.38778e-17	1.38778e-17	1.38778e-17	1.38778e-17	1.38778e-17	1.38778e-17	1.38778e-17	1.38778e-17	1.38778e-17	1.38778e-17	1.38778e-17	1.38778e-17	1.38778e-17	1.38778e-17	1.38778e-17	1.38778e-17	1.38778e-17	1.38778e-17	1.38778e-17	1.38778e-17	1.38778e-17	1.38778e-17	1.38778e-17	1.38778e-17	1.38778e-17	1.38778e-17	1.38778e-17	1.38778e-17	1.38778e-17	1.38778e-17	1.38778e-17	1.38778e-17	1.38778e-17	1.38778e-17	1.38778e-17	1.38778e-17	1.38778e-17	1.38778e-17	1.38778e-17	1.38778e-17	1.38778e-17	1.38778e-17	1.38778e-17
Zm00001d003954	0	0.827708	0.0114948	0.0046682	0.00456301	0	0	0	0	0	0	0	1.87589	0.00986543	0.0200159	0.00510571	0.006579	3.75081	0	0.00613693	0	0	0	0	0.0089403	0.00695385	0.0259029	0	0.0115172	0.0147919	3.11653	0	0	0.000173296	0	0.0423772	0	0	0.00460408	0	0	0	0.00246051	0	0	0.00307963	0.000683281	0
Zm00001d003957	76.3931	67.6118	106.35	109.68	75.7696	45.6033	89.5715	87.5822	59.5903	55.277	54.2647	95.7648	80.726	70.3084	113.395	57.9521	91.4428	47.6877	70.8026	65.9804	56.0648	46.89	89.3312	106.648	103.134	88.7479	126.574	91.7038	54.2379	87.7024	68.6608	90.434	72.8826	84.2895	60.5957	62.5365	73.0094	87.2181	84.5361	71.263	86.786	31.8046	114.363	97.9751	103.756	60.7846	80.0871	102.138	0.354348	0.999843	-0.232823	0.678579	0.845158	-0.151351	0.620672	0.750323	0.14803	0.543951	0.810505	0.15652	0.990376	0.889688	-0.0637841	0.283676	0.746674	0.315404	0.846633	0.947168	-0.171343	0.554307	0.860478	-0.188256	0.648851	0.349063	-0.270315	0.811887	0.376213	-0.0179089	0.894701	0.424292	-0.0151921	0.956913	0.530217	0.252406	0.852408	0.511457	0.255123	0.814204	0.518356	0.00271685
Zm00001d003958	72.1266	96.8593	210.924	153.723	85.8242	72.4467	124.271	147.515	68.6479	90.0674	122.949	124.894	109.919	90.2122	133.427	166.105	53.2703	87.3248	132.623	124.728	104.434	60.176	118.424	199.332	62.1952	84.6236	186.167	144.798	119.887	76.6577	143.49	165.546	68.8849	95.3347	163.288	100.51	84.3636	99.002	160.063	150.066	125.689	127.574	115.61	172.443	90.9361	86.3517	148.991	109.966	0.0922147	0.999843	0.499297	0.359072	0.743901	-0.271157	0.203915	0.537679	-0.331607	0.146912	0.571849	0.390944	0.204642	0.664904	0.322278	0.480267	0.833934	-0.255416	0.717048	0.941348	0.00401046	0.982128	0.913464	-0.00169066	0.0608395	0.0562841	0.524795	0.00154093	0.00223338	1.38337	0.0096279	0.0116001	0.9639	0.0621338	0.0755428	0.858573	0.400686	0.312259	0.439105	0.22416	0.224389	-0.419468
Zm00001d003961	0	0.84132	0.0069209	0.00281176	0.00274841	0	0	0	0	0	0	0	1.88454	0.00594041	0.0120459	0.0030752	0.00396224	0	0	0.00369609	0	0	0	0	0.00538362	0.0041879	0.0155842	0	0.00693438	0.00890446	0.00250451	0	0.998993	0.000104407	0	0.0254763	0	0	0.00277315	0	1.99758	0	0.00148221	0	0	0.0018551	0.000411651	0
Zm00001d003962	3.60674	6.07406	41.6254	8.74352	24.5096	5.78404	17.4097	11.1887	0	0.645073	6.80475	6.66775	16.4082	2.75962	6.39626	5.61221	2.49132	0.618641	3.22622	6.82688	6.60204	0	22.5223	7.94012	11.6982	0.184535	4.32081	12.6198	5.28273	6.91915	2.30364	0.508508	2.9931	0.0044848	4.69634	10.18	2.22836	6.8826	7.67381	0	4.98568	0	15.5883	1.53425	10.6914	0.0805648	13.146	4.41393	0.0908856	0.999843	1.87472	0.503652	0.802997	0.919406	0.768631	0.792324	-0.0576864	0.462933	0.781923	-0.428848	0.0771795	0.517798	0.95675	0.214653	0.698418	3.55628	0.835767	0.947122	-0.290226	0.462043	0.835341	-0.982954	0.460969	0.270806	-0.440908	0.0354984	0.0301449	2.44629	0.117673	0.086967	1.50206	0.0182795	0.0306226	2.8872	0.0575318	0.0748655	1.94297	0.493188	0.380436	-0.944229
Zm00001d003964	1.38778e-17	1.38778e-17	1.38778e-17	1.38778e-17	1.38778e-17	1.38778e-17	1.38778e-17	1.38778e-17	1.38778e-17	1.38778e-17	1.38778e-17	1.38778e-17	1.38778e-17	1.38778e-17	1.38778e-17	1.38778e-17	1.38778e-17	1.38778e-17	1.38778e-17	1.38778e-17	1.38778e-17	1.38778e-17	1.38778e-17	1.38778e-17	1.38778e-17	1.38778e-17	1.38778e-17	1.38778e-17	1.38778e-17	1.38778e-17	1.38778e-17	1.38778e-17	1.38778e-17	1.38778e-17	1.38778e-17	1.38778e-17	1.38778e-17	1.38778e-17	1.38778e-17	1.38778e-17	1.38778e-17	1.38778e-17	1.38778e-17	1.38778e-17	1.38778e-17	1.38778e-17	1.38778e-17	1.38778e-17
Zm00001d003965	1.38778e-17	1.38778e-17	1.38778e-17	1.38778e-17	1.38778e-17	1.38778e-17	1.38778e-17	1.38778e-17	1.38778e-17	1.38778e-17	1.38778e-17	1.38778e-17	1.38778e-17	1.38778e-17	1.38778e-17	1.38778e-17	1.38778e-17	1.38778e-17	1.38778e-17	1.38778e-17	1.38778e-17	1.38778e-17	1.38778e-17	1.38778e-17	1.38778e-17	1.38778e-17	1.38778e-17	1.38778e-17	1.38778e-17	1.38778e-17	1.38778e-17	1.38778e-17	1.38778e-17	1.38778e-17	1.38778e-17	1.38778e-17	1.38778e-17	1.38778e-17	1.38778e-17	1.38778e-17	1.38778e-17	1.38778e-17	1.38778e-17	1.38778e-17	1.38778e-17	1.38778e-17	1.38778e-17	1.38778e-17
Zm00001d003966	1.38778e-17	1.38778e-17	1.38778e-17	1.38778e-17	1.38778e-17	1.38778e-17	1.38778e-17	1.38778e-17	1.38778e-17	1.38778e-17	1.38778e-17	1.38778e-17	1.38778e-17	1.38778e-17	1.38778e-17	1.38778e-17	1.38778e-17	1.38778e-17	1.38778e-17	1.38778e-17	1.38778e-17	1.38778e-17	1.38778e-17	1.38778e-17	1.38778e-17	1.38778e-17	1.38778e-17	1.38778e-17	1.38778e-17	1.38778e-17	1.38778e-17	1.38778e-17	1.38778e-17	1.38778e-17	1.38778e-17	1.38778e-17	1.38778e-17	1.38778e-17	1.38778e-17	1.38778e-17	1.38778e-17	1.38778e-17	1.38778e-17	1.38778e-17	1.38778e-17	1.38778e-17	1.38778e-17	1.38778e-17
Zm00001d003967	1.38778e-17	1.38778e-17	1.38778e-17	1.38778e-17	1.38778e-17	1.38778e-17	1.38778e-17	1.38778e-17	1.38778e-17	1.38778e-17	1.38778e-17	1.38778e-17	1.38778e-17	1.38778e-17	1.38778e-17	1.38778e-17	1.38778e-17	1.38778e-17	1.38778e-17	1.38778e-17	1.38778e-17	1.38778e-17	1.38778e-17	1.38778e-17	1.38778e-17	1.38778e-17	1.38778e-17	1.38778e-17	1.38778e-17	1.38778e-17	1.38778e-17	1.38778e-17	1.38778e-17	1.38778e-17	1.38778e-17	1.38778e-17	1.38778e-17	1.38778e-17	1.38778e-17	1.38778e-17	1.38778e-17	1.38778e-17	1.38778e-17	1.38778e-17	1.38778e-17	1.38778e-17	1.38778e-17	1.38778e-17
Zm00001d003968	1.38778e-17	1.38778e-17	1.38778e-17	1.38778e-17	1.38778e-17	1.38778e-17	1.38778e-17	1.38778e-17	1.38778e-17	1.38778e-17	1.38778e-17	1.38778e-17	1.38778e-17	1.38778e-17	1.38778e-17	1.38778e-17	1.38778e-17	1.38778e-17	1.38778e-17	1.38778e-17	1.38778e-17	1.38778e-17	1.38778e-17	1.38778e-17	1.38778e-17	1.38778e-17	1.38778e-17	1.38778e-17	1.38778e-17	1.38778e-17	1.38778e-17	1.38778e-17	1.38778e-17	1.38778e-17	1.38778e-17	1.38778e-17	1.38778e-17	1.38778e-17	1.38778e-17	1.38778e-17	1.38778e-17	1.38778e-17	1.38778e-17	1.38778e-17	1.38778e-17	1.38778e-17	1.38778e-17	1.38778e-17
Zm00001d003969	1.38778e-17	1.38778e-17	1.38778e-17	1.38778e-17	1.38778e-17	1.38778e-17	1.38778e-17	1.38778e-17	1.38778e-17	1.38778e-17	1.38778e-17	1.38778e-17	1.38778e-17	1.38778e-17	1.38778e-17	1.38778e-17	1.38778e-17	1.38778e-17	1.38778e-17	1.38778e-17	1.38778e-17	1.38778e-17	1.38778e-17	1.38778e-17	1.38778e-17	1.38778e-17	1.38778e-17	1.38778e-17	1.38778e-17	1.38778e-17	1.38778e-17	1.38778e-17	1.38778e-17	1.38778e-17	1.38778e-17	1.38778e-17	1.38778e-17	1.38778e-17	1.38778e-17	1.38778e-17	1.38778e-17	1.38778e-17	1.38778e-17	1.38778e-17	1.38778e-17	1.38778e-17	1.38778e-17	1.38778e-17
Zm00001d003970	1.38778e-17	1.38778e-17	1.38778e-17	1.38778e-17	1.38778e-17	1.38778e-17	1.38778e-17	1.38778e-17	1.38778e-17	1.38778e-17	1.38778e-17	1.38778e-17	1.38778e-17	1.38778e-17	1.38778e-17	1.38778e-17	1.38778e-17	1.38778e-17	1.38778e-17	1.38778e-17	1.38778e-17	1.38778e-17	1.38778e-17	1.38778e-17	1.38778e-17	1.38778e-17	1.38778e-17	1.38778e-17	1.38778e-17	1.38778e-17	1.38778e-17	1.38778e-17	1.38778e-17	1.38778e-17	1.38778e-17	1.38778e-17	1.38778e-17	1.38778e-17	1.38778e-17	1.38778e-17	1.38778e-17	1.38778e-17	1.38778e-17	1.38778e-17	1.38778e-17	1.38778e-17	1.38778e-17	1.38778e-17
Zm00001d003972	11.0433	0.902492	38.6916	29.2457	6.78015	0	30.9173	32.0144	15.6397	4.00577	31.5272	8.08174	15.0847	8.95574	39.3487	9.0479	8.26092	4.80904	30.6638	33.2433	10.5877	0.607535	17.4947	14.9361	6.43939	10.5675	27.7856	16.418	5.68654	3.60903	24.7628	6.16158	9.98196	0.00730695	32.5405	20.8961	4.56211	6.60794	19.6346	12.2449	6.97769	7.56803	27.1282	33.0517	0	0.132204	11.1655	16.2728	0.52038	0.999843	-0.417321	0.991441	0.890697	0.335373	0.166845	0.504553	-0.5825	0.271036	0.687255	-0.494306	0.266165	0.701041	-0.484285	0.330887	0.780522	-0.802256	0.619078	0.939408	-0.199505	0.183259	0.711454	-0.870314	0.021464	0.0256589	-2.35643	0.00353203	0.00452543	1.7988	0.00735583	0.00926183	1.50957	3.96432e-06	2.13904e-05	4.15523	3.7233e-05	0.000196382	3.866	0.663483	0.458812	-0.289236
Zm00001d003974	13.6742	17.1028	92.1536	13.5139	29.6994	23.1796	22.4101	28.445	14.103	41.9108	75.5884	16.2832	31.9	28.4863	80.2998	31.1279	38.7871	43.2308	74.7977	30.6975	21.2178	37.5087	54.4845	28.89	49.9399	14.3207	76.3459	46.4041	11.1202	33.0256	33.7323	6.68119	19.9644	14.0593	31.2737	23.7234	18.6808	25.682	50.1995	15.5035	35.9119	13.6728	55.4697	24.2224	23.4493	12.9793	41.5425	28.7749	0.9925	0.999843	-0.0574566	0.540302	0.813093	0.21537	0.0448116	0.293925	-0.641241	0.615371	0.830369	0.10055	0.21998	0.67349	-0.588583	0.91401	0.903618	0.0916906	0.272989	0.89251	-0.414838	0.330257	0.79473	-0.384341	0.606415	0.332494	0.0386621	0.00216547	0.00297385	1.45256	0.678104	0.345479	-0.0923517	0.00403667	0.00900708	1.4139	0.341654	0.281135	-0.131014	0.000570557	0.00197314	-1.54491
Zm00001d003975	23.5086	19.064	27.7682	27.402	29.4893	14.7906	30.5404	25.3047	11.1271	18.9781	23.0347	28.696	27.615	25.6981	27.5285	17.8915	45.0065	4.68216	31.0456	28.2062	14.6203	17.6824	16.4576	27.354	27.514	20.8634	26.6179	15.3772	19.3733	27.1689	19.6615	30.682	14.9732	20.0718	22.7529	30.0439	24.1323	17.0583	26.2944	12.0532	28.9314	14.7491	33.5019	21.7704	18.2694	15.0144	21.2954	36.3981	0.503613	0.999843	-0.290918	0.644889	0.841501	0.176818	0.679538	0.767152	-0.154317	0.491824	0.793157	-0.404459	0.979862	0.889688	-0.0502886	0.566286	0.858473	0.314363	0.63204	0.939408	-0.279998	0.368906	0.809061	0.367938	0.114797	0.093357	-0.930051	0.979481	0.432484	-0.0335961	0.913233	0.430321	0.036914	0.167074	0.160734	0.896455	0.121923	0.133029	0.966965	0.860551	0.534674	0.07051
Zm00001d003978	0	0	0.00347128	0.00141069	0.00137891	0	0	0	0	0	0	0	0	0.0029797	0.00603971	0.00154283	2.12701	0	0	0.00185425	0	0	0	0	0.00270052	0.00210091	0.00781203	0	0.00347804	0.00446556	0.00125657	0	0.999058	5.23926e-05	0	0.0127634	0	0	0.00139132	0	0	0	0.000743713	0	0	0.000930786	0.000206566	0
Zm00001d003980	1.38778e-17	1.38778e-17	1.38778e-17	1.38778e-17	1.38778e-17	1.38778e-17	1.38778e-17	1.38778e-17	1.38778e-17	1.38778e-17	1.38778e-17	1.38778e-17	1.38778e-17	1.38778e-17	1.38778e-17	1.38778e-17	1.38778e-17	1.38778e-17	1.38778e-17	1.38778e-17	1.38778e-17	1.38778e-17	1.38778e-17	1.38778e-17	1.38778e-17	1.38778e-17	1.38778e-17	1.38778e-17	1.38778e-17	1.38778e-17	1.38778e-17	1.38778e-17	1.38778e-17	1.38778e-17	1.38778e-17	1.38778e-17	1.38778e-17	1.38778e-17	1.38778e-17	1.38778e-17	1.38778e-17	1.38778e-17	1.38778e-17	1.38778e-17	1.38778e-17	1.38778e-17	1.38778e-17	1.38778e-17
Zm00001d003981	0	1.27132	5.06619	1.20671	1.20186	0.637942	5.71741	1.50529	0.496427	0	15.2754	25.2006	0	8.26269	12.2212	7.63321	0.122795	5.18279	6.06829	4.54771	0	0.759733	0	16.5279	0.167867	4.62426	0.506784	0	0.217653	4.20118	13.7724	11.2252	6.99041	1.00738	4.74205	0.859867	0	7.04261	3.34618	0	1.9927	3.91637	0.0454428	4.3439	7.14656	3.22893	0.0125615	17.7761	0.324648	0.999843	-2.56523	0.988637	0.890697	0.177829	0.386074	0.663966	-0.808741	0.552603	0.813069	1.447	0.591334	0.820917	1.47074	0.360845	0.794744	0.877688	0.425199	0.912183	0.716413	0.382391	0.815842	0.310312	0.236356	0.163845	0.0689632	0.0433626	0.0349198	1.15832	0.485175	0.266677	-0.104914	0.505062	0.351428	1.08936	0.665279	0.437687	-0.173877	0.280543	0.262893	-1.26324
Zm00001d003982	0	0	0.00346971	0.00141005	0.00137829	0.898448	0	0	0	0	0	0	0	0.00297835	0.00603697	0.00154213	0.00198683	0	0	0.00185341	0	0	0	0	0.0026993	0.00209996	0.00780849	0	0.00347646	0.00446354	0.001256	0	0	5.23688e-05	0	0.0127577	0	0	0.00139069	0	1.99772	0	0.000743376	0	0	0.000930365	0.000206472	0
Zm00001d003983	2.25724	4.50765	2.81934	6.57355	9.72356	4.97394	6.33656	9.49845	2.05005	5.17512	1.50324	3.19318	14.6416	12.8521	0.468611	3.42343	10.0578	0	7.80879	0.137776	4.03298	2.54841	14.6757	0	9.35459	2.47645	4.09607	4.81001	5.17594	10.3364	9.65751	8.39582	6.98955	6.02061	2.79006	5.9788	3.15774	5.13537	2.3091	0	0.994122	2.12823	33.9806	1.57085	8.92583	0.0684838	6.08157	5.39237	0.858889	0.999843	-0.1907	0.594667	0.828458	0.26575	0.633063	0.755028	0.797463	0.549755	0.813069	-0.417942	0.08921	0.542028	1.21303	0.507627	0.843026	1.24979	0.396383	0.909784	-1.28809	0.525344	0.849672	0.846184	0.288344	0.191015	-0.874673	0.609362	0.300885	-0.524751	0.26795	0.167429	-0.605235	0.654741	0.416632	0.349922	0.966163	0.549035	0.269439	0.667731	0.460954	-0.0804834
Zm00001d003984	0	0.746325	1.24828	0.018166	4.21163	0	0	0	0.756209	0	0	0.825299	3.72942	0.0384733	0.0783699	1.1056	0.0256222	0	0	0.0238961	0.816595	0	0	0	2.27828	0.0270863	0.101642	0	0.0449449	1.32693	0.016177	0	0.998401	0.000673078	5.84284	0.167221	1.7285	2.72212	0.017916	0	0	0	0.009566	7.50852	1.80642	0.0119761	0.00265444	0.897354	0.158451	0.999843	2.72207				0.0756006	0.366406	-8.62862				0.569055	0.813039	0.879013							0.55449	0.860478	-2.05685				0.121109	0.0820039	2.79177				0.237045	0.206794	3.24684				0.056757	0.0811007	-5.08249
Zm00001d003986	0	0	3.31588	0.00234792	0.00229503	0	0	0	0	0	0	0	0	0.0049601	0.0100566	0.00256789	0.00330853	0	0	0.00308631	0	0	0.981675	0	0.00449526	0.00349694	0.0130097	0	0.00578991	0.00743452	0.00209137	0	0	8.71896e-05	0	0.0212636	0	0	0.00231569	0	0.998466	0	0.00123774	0	0	0.00154911	0.000343764	0
Zm00001d003988	1.38778e-17	1.38778e-17	1.38778e-17	1.38778e-17	1.38778e-17	1.38778e-17	1.38778e-17	1.38778e-17	1.38778e-17	1.38778e-17	1.38778e-17	1.38778e-17	1.38778e-17	1.38778e-17	1.38778e-17	1.38778e-17	1.38778e-17	1.38778e-17	1.38778e-17	1.38778e-17	1.38778e-17	1.38778e-17	1.38778e-17	1.38778e-17	1.38778e-17	1.38778e-17	1.38778e-17	1.38778e-17	1.38778e-17	1.38778e-17	1.38778e-17	1.38778e-17	1.38778e-17	1.38778e-17	1.38778e-17	1.38778e-17	1.38778e-17	1.38778e-17	1.38778e-17	1.38778e-17	1.38778e-17	1.38778e-17	1.38778e-17	1.38778e-17	1.38778e-17	1.38778e-17	1.38778e-17	1.38778e-17
Zm00001d003990	1.38778e-17	1.38778e-17	1.38778e-17	1.38778e-17	1.38778e-17	1.38778e-17	1.38778e-17	1.38778e-17	1.38778e-17	1.38778e-17	1.38778e-17	1.38778e-17	1.38778e-17	1.38778e-17	1.38778e-17	1.38778e-17	1.38778e-17	1.38778e-17	1.38778e-17	1.38778e-17	1.38778e-17	1.38778e-17	1.38778e-17	1.38778e-17	1.38778e-17	1.38778e-17	1.38778e-17	1.38778e-17	1.38778e-17	1.38778e-17	1.38778e-17	1.38778e-17	1.38778e-17	1.38778e-17	1.38778e-17	1.38778e-17	1.38778e-17	1.38778e-17	1.38778e-17	1.38778e-17	1.38778e-17	1.38778e-17	1.38778e-17	1.38778e-17	1.38778e-17	1.38778e-17	1.38778e-17	1.38778e-17
Zm00001d003992	1.38778e-17	1.38778e-17	1.38778e-17	1.38778e-17	1.38778e-17	1.38778e-17	1.38778e-17	1.38778e-17	1.38778e-17	1.38778e-17	1.38778e-17	1.38778e-17	1.38778e-17	1.38778e-17	1.38778e-17	1.38778e-17	1.38778e-17	1.38778e-17	1.38778e-17	1.38778e-17	1.38778e-17	1.38778e-17	1.38778e-17	1.38778e-17	1.38778e-17	1.38778e-17	1.38778e-17	1.38778e-17	1.38778e-17	1.38778e-17	1.38778e-17	1.38778e-17	1.38778e-17	1.38778e-17	1.38778e-17	1.38778e-17	1.38778e-17	1.38778e-17	1.38778e-17	1.38778e-17	1.38778e-17	1.38778e-17	1.38778e-17	1.38778e-17	1.38778e-17	1.38778e-17	1.38778e-17	1.38778e-17
Zm00001d003993	3.41902	1.0553	0.377793	22.5878	2.37151	6.55796	4.40071	29.0485	5.99149	4.13342	2.27279	12.7708	1.54634	9.80517	5.31056	14.2377	0.211524	0.573964	15.7367	31.6909	2.15188	10.7461	19.5286	26.316	2.76068	9.24172	4.62618	6.72389	0.378567	0.493327	8.72537	11.6353	6.98762	3.01651	4.66749	9.12258	4.74057	21.3554	24.6747	5.12782	3.98617	13.8888	1.14699	24.33	2.39171	18.9249	7.10644	6.21286	0.980643	0.999843	-0.196833	0.00857812	0.21028	3.05683	0.152755	0.490714	1.22574	0.62768	0.833716	-0.0677609	0.187175	0.654201	-1.5612	0.988305	0.913432	0.10013	0.42913	0.912183	1.3938	0.532418	0.852045	-0.449804	0.677483	0.359962	-1.19254	0.417164	0.223043	0.968797	0.000469012	0.000970057	2.57798	0.403489	0.30201	2.16134	0.000254752	0.00100193	3.77052	0.00490475	0.0114508	1.60918
Zm00001d003994	0	4.40048	0.309784	10.8589	0.119895	6.67509	3.05612	10.2878	0	39.3505	3.2201	0	0	2.75915	17.9159	12.0042	0.174154	0	1.46595	1.33831	0	4.34698	13.667	1.55688	0.238713	6.94246	8.68329	5.77092	0.310413	28.2499	10.7622	14.5012	0	13.0369	8.56131	10.1755	1.37476	17.886	12.9569	4.28494	0	21.1843	5.28866	8.80528	0	14.7042	0.0176974	16.6269				0.242084	0.684844	0.729289	0.189997	0.52553	1.52167	0.739175	0.855751	-0.472035				0.354549	0.792883	-0.56179	0.856116	0.94736	0.739101	0.0356906	0.423438	1.56515	0.0015907	0.00302053	6.64568	0.00860623	0.00958672	5.89132	0.00049653	0.00100145	7.00524	0.495512	0.347155	-0.754357	0.643374	0.428133	0.359563	0.223206	0.22364	1.11392
Zm00001d003995	1.38778e-17	1.38778e-17	1.38778e-17	1.38778e-17	1.38778e-17	1.38778e-17	1.38778e-17	1.38778e-17	1.38778e-17	1.38778e-17	1.38778e-17	1.38778e-17	1.38778e-17	1.38778e-17	1.38778e-17	1.38778e-17	1.38778e-17	1.38778e-17	1.38778e-17	1.38778e-17	1.38778e-17	1.38778e-17	1.38778e-17	1.38778e-17	1.38778e-17	1.38778e-17	1.38778e-17	1.38778e-17	1.38778e-17	1.38778e-17	1.38778e-17	1.38778e-17	1.38778e-17	1.38778e-17	1.38778e-17	1.38778e-17	1.38778e-17	1.38778e-17	1.38778e-17	1.38778e-17	1.38778e-17	1.38778e-17	1.38778e-17	1.38778e-17	1.38778e-17	1.38778e-17	1.38778e-17	1.38778e-17
Zm00001d003996	53.7756	11.2394	0.558214	5.74302	51.5934	5.44616	1.85607	0.397672	49.9711	5.7437	0	0.384988	70.3561	7.84831	4.42288	1.39654	42.3628	17.2001	0	9.31712	49.1214	4.1547	0.891694	0	42.927	15.0754	1.38524	1.83132	49.4825	14.0109	1.3194	7.80678	42.9447	13.0484	1.75121	17.5542	65.9773	0	0.213552	0	62.8817	0.22245	1.18536	6.6756	45.8697	3.36644	0.0308804	0	0.45225	0.999843	0.261239	0.0136425	0.249363	-2.11145	0.553748	0.729152	0.358706	0.00700754	0.126715	-6.35778	0.777418	0.859813	0.0891379	0.661251	0.874511	0.261653				0.788912	0.894642	0.0496615	0.00101512	0.00206188	-1.74518	0	0	-5.91227	9.81096e-05	0.000261313	-2.09237	0.000290387	0.00102555	-4.16709	0.226574	0.21087	-0.347185	0.00372942	0.00908538	3.8199
Zm00001d003999	1.3682	0	0.0578643	1.10667	3.19266	0	0	0	0	0	0	1.71507	0.868406	0.0496166	0.101227	7.37406	0.033026	0	0	3.26148	0	1.81366	0	0	0.0449402	0.0349153	0.131399	7.86012	2.3998	0.0745977	0.0208433	0	7.99376	0.000866657	0	2.28961	6.34351	0	0.0230856	0	0	0	0.0123219	0	4.62672	0.015428	0.00341816	0	0.969687	0.999843	0.0215189										0.0285005	0.3976	7.45678							0.588865	0.866577	-0.376841	0.0142198	0.0185823	-13.4041	0.0136606	0.0140284	-7.34307	0.802698	0.392015	-0.496856
Zm00001d004000	1.38778e-17	1.38778e-17	1.38778e-17	1.38778e-17	1.38778e-17	1.38778e-17	1.38778e-17	1.38778e-17	1.38778e-17	1.38778e-17	1.38778e-17	1.38778e-17	1.38778e-17	1.38778e-17	1.38778e-17	1.38778e-17	1.38778e-17	1.38778e-17	1.38778e-17	1.38778e-17	1.38778e-17	1.38778e-17	1.38778e-17	1.38778e-17	1.38778e-17	1.38778e-17	1.38778e-17	1.38778e-17	1.38778e-17	1.38778e-17	1.38778e-17	1.38778e-17	1.38778e-17	1.38778e-17	1.38778e-17	1.38778e-17	1.38778e-17	1.38778e-17	1.38778e-17	1.38778e-17	1.38778e-17	1.38778e-17	1.38778e-17	1.38778e-17	1.38778e-17	1.38778e-17	1.38778e-17	1.38778e-17
Zm00001d004001	1.38778e-17	1.38778e-17	1.38778e-17	1.38778e-17	1.38778e-17	1.38778e-17	1.38778e-17	1.38778e-17	1.38778e-17	1.38778e-17	1.38778e-17	1.38778e-17	1.38778e-17	1.38778e-17	1.38778e-17	1.38778e-17	1.38778e-17	1.38778e-17	1.38778e-17	1.38778e-17	1.38778e-17	1.38778e-17	1.38778e-17	1.38778e-17	1.38778e-17	1.38778e-17	1.38778e-17	1.38778e-17	1.38778e-17	1.38778e-17	1.38778e-17	1.38778e-17	1.38778e-17	1.38778e-17	1.38778e-17	1.38778e-17	1.38778e-17	1.38778e-17	1.38778e-17	1.38778e-17	1.38778e-17	1.38778e-17	1.38778e-17	1.38778e-17	1.38778e-17	1.38778e-17	1.38778e-17	1.38778e-17
Zm00001d004002	1.38778e-17	1.38778e-17	1.38778e-17	1.38778e-17	1.38778e-17	1.38778e-17	1.38778e-17	1.38778e-17	1.38778e-17	1.38778e-17	1.38778e-17	1.38778e-17	1.38778e-17	1.38778e-17	1.38778e-17	1.38778e-17	1.38778e-17	1.38778e-17	1.38778e-17	1.38778e-17	1.38778e-17	1.38778e-17	1.38778e-17	1.38778e-17	1.38778e-17	1.38778e-17	1.38778e-17	1.38778e-17	1.38778e-17	1.38778e-17	1.38778e-17	1.38778e-17	1.38778e-17	1.38778e-17	1.38778e-17	1.38778e-17	1.38778e-17	1.38778e-17	1.38778e-17	1.38778e-17	1.38778e-17	1.38778e-17	1.38778e-17	1.38778e-17	1.38778e-17	1.38778e-17	1.38778e-17	1.38778e-17
Zm00001d004004	28.0839	3.99034	22.4659	7.89908	18.593	12.4103	23.7151	31.0126	29.785	0.510381	28.7333	18.5394	14.1273	11.3497	23.7727	16.6382	6.05916	16.328	10.0206	14.7993	24.5033	18.7924	21.3994	3.17478	15.6943	9.49085	13.2792	27.1322	23.6542	7.60907	12.0668	12.9661	13.9767	12.0454	17.0824	13.2242	31.564	2.19499	16.4702	20.411	12.9656	10.8595	13.6962	20.2204	23.0452	12.8295	10.1589	1.52833	0.21506	0.999843	0.633713	0.953106	0.886501	0.045373	0.546792	0.727194	0.313141	0.368581	0.742054	0.603964	0.993481	0.889688	0.0576295	0.410484	0.812132	0.607698	0.648149	0.939408	-0.276318	0.0499935	0.489307	-1.08167	0.387709	0.2383	-0.572253	0.979777	0.432572	0.0428028	0.295827	0.18101	-0.421736	0.553125	0.373363	0.615056	0.86794	0.516453	0.150517	0.459363	0.363019	-0.464539
Zm00001d004006	181.925	404.638	1334.19	452.552	199.231	441.917	917.449	583.829	465.909	1356.19	2071.28	1313.1	437.625	1150.73	2412.17	1675.46	208.133	713.508	1702.58	439.69	226.471	741.02	1694.04	598.707	523.846	1385.85	2293.43	1110.57	566.25	1172.28	2374.49	1348.39	210.654	757.624	1871.47	558.286	262.446	1023.8	1476.99	611.897	519.697	1184.64	2443.63	1090.85	693.06	714.346	2389.24	1275.44	0.287997	0.999843	0.196043	0.112849	0.557794	0.234435	0.0329126	0.260315	-0.26364	0.061271	0.400468	0.30695	0.305081	0.722415	0.168906	0.0876813	0.531405	-0.370493	0.300958	0.893336	0.0758571	0.0255507	0.362477	0.290769	3.37209e-05	0.000138227	1.64274	0	0	3.03046	0.000573104	0.00110779	1.27183	0.000290387	0.00102555	1.38772	0.0454497	0.0627007	-0.370905	1.20215e-05	9.66543e-05	-1.75863
Zm00001d004007	61.3497	124.587	65.8175	114.316	74.8532	118.403	39.7858	57.473	119.54	193.857	169.82	263.763	76.9266	96.0749	159.513	207.679	84.9655	90.9092	210.777	79.671	62.5606	96.1519	61.0588	90.3508	147.474	135.815	111.959	170.982	55.8187	45.5129	104.48	125.829	83.8636	94.3285	69.0878	119.729	73.5533	69.4974	96.7283	33.8	90.7716	72.7762	67.4002	80.9181	178.765	18.4208	34.5319	186.491	0.67682	0.999843	-0.125736	0.655317	0.841502	-0.125295	0.00644989	0.136459	-0.807062	0.0362488	0.302461	-0.788507	0.438225	0.777828	-0.199816	0.00225055	0.0898267	-1.33066	0.354171	0.902063	-0.226116	0.904437	0.907104	0.0120761	0.0744837	0.0660235	0.428698	0.139567	0.0917736	0.586692	0.243918	0.1556	0.446706	0.695294	0.433324	0.157995	0.353994	0.287877	0.0180087	0.528234	0.39789	-0.139986
Zm00001d004008	0	0	0.00115836	0.000470836	0.000460232	0.903576	0	0	0	0	0	0	0	0.000994367	0.00201498	0.000514934	0.000663395	0	0	0.000618854	0	0	0	0	0.000901225	0.000701159	0.00260587	0	0.00116061	0.00149001	0.000419402	0	0	1.74891e-05	0	0.00425589	0	0	0.000464373	0	0	0	0.00024824	0	0	0.000310677	6.89523e-05	0
Zm00001d004009	2347.31	810.18	689.558	585.602	2616.24	908.541	1146.47	592.168	2143.41	691.731	771.931	499.307	2382.89	734.902	912.937	516.7	2783.93	808.869	707.972	476.009	2536.77	974.575	1252.2	435.124	2478.51	831.556	937.081	588.408	2458.77	926.042	930.674	509.391	2556.94	806.795	609.547	488.56	2324.44	799.159	779.113	466.359	2260.41	665.856	966.921	516.86	2345.54	827.155	1040.14	632.697	0.688237	0.999843	-0.0400964	0.295824	0.71514	0.14497	0.00717853	0.140301	0.662926	0.917293	0.883381	-0.0535842	0.615182	0.829761	0.0625338	0.210473	0.698418	0.184678	0.313331	0.893492	0.107903	0.684455	0.88286	0.0479376	0.000353488	0.000840243	-1.66415	8.90428e-05	0.000201342	-1.93755	4.90548e-05	0.000156489	-2.31021	0.0608236	0.0745859	-0.273391	0.00534881	0.0117423	-0.646059	0.213119	0.216503	-0.372668
Zm00001d004010	1.38778e-17	1.38778e-17	1.38778e-17	1.38778e-17	1.38778e-17	1.38778e-17	1.38778e-17	1.38778e-17	1.38778e-17	1.38778e-17	1.38778e-17	1.38778e-17	1.38778e-17	1.38778e-17	1.38778e-17	1.38778e-17	1.38778e-17	1.38778e-17	1.38778e-17	1.38778e-17	1.38778e-17	1.38778e-17	1.38778e-17	1.38778e-17	1.38778e-17	1.38778e-17	1.38778e-17	1.38778e-17	1.38778e-17	1.38778e-17	1.38778e-17	1.38778e-17	1.38778e-17	1.38778e-17	1.38778e-17	1.38778e-17	1.38778e-17	1.38778e-17	1.38778e-17	1.38778e-17	1.38778e-17	1.38778e-17	1.38778e-17	1.38778e-17	1.38778e-17	1.38778e-17	1.38778e-17	1.38778e-17
Zm00001d004012	75.7469	49.3166	38.7044	31.0562	55.9072	22.9083	19.7511	38.4072	54.6829	36.2141	39.8874	31.4105	110.172	38.5047	58.6437	48.877	81.7791	59.45	19.0951	38.7932	116.363	27.2884	46.5742	43.8036	112.486	57.5761	13.9613	51.1374	62.0778	37.7766	43.623	41.6012	87.8688	58.1974	48.3437	41.0838	81.3943	33.3133	61.368	26.0529	69.8333	28.0642	43.1429	48.8259	57.0898	35.2575	39.5583	60.5595	0.818237	0.999843	0.0478185	0.0107769	0.225144	-0.999516	0.632723	0.755028	0.26667	0.775667	0.86253	-0.035142	0.979588	0.889688	-0.0474157	0.845336	0.898007	-0.127612	0.270008	0.89251	0.548179	0.513673	0.84937	0.201231	0.217252	0.153661	-0.555567	0.00381647	0.00483018	-1.20909	0.00248026	0.00372507	-1.14541	0.0141814	0.0251432	-0.653524	0.0182363	0.0309324	-0.589846	0.931045	0.559798	0.0636783
Zm00001d004013	17.5253	25.9515	30.0224	6.731	24.7725	12.6509	22.944	9.14165	0.266807	4.08092	10.1896	5.59259	20.7867	1.69186	21.4943	1.33986	31.0133	1.39146	17.4057	2.54606	4.6603	0.646834	35.2122	2.36283	10.8729	0.255539	9.48665	0.888006	10.2917	15.9406	18.2898	0.408314	14.9781	6.02603	15.2423	1.85767	8.14365	11.2093	17.3727	0	1.98962	1.10837	18.7846	0.585585	17.8165	3.32277	29.3073	6.16489	0.113839	0.999843	-0.757308	0.610007	0.830574	-0.445312	0.625778	0.752315	0.269244	0.96061	0.886889	0.0471285	0.00484519	0.233765	1.89689	0.25438	0.730226	1.94435	0.191231	0.87031	0.845114	0.952094	0.911789	0.163304	0.0938198	0.079477	-0.928626	0.950231	0.423267	-0.0193505	0.000904523	0.00161954	-2.51207	0.17139	0.163778	0.909276	0.0510729	0.0687302	-1.58344	0.00264102	0.00684892	-2.49272
Zm00001d004014	1.38778e-17	1.38778e-17	1.38778e-17	1.38778e-17	1.38778e-17	1.38778e-17	1.38778e-17	1.38778e-17	1.38778e-17	1.38778e-17	1.38778e-17	1.38778e-17	1.38778e-17	1.38778e-17	1.38778e-17	1.38778e-17	1.38778e-17	1.38778e-17	1.38778e-17	1.38778e-17	1.38778e-17	1.38778e-17	1.38778e-17	1.38778e-17	1.38778e-17	1.38778e-17	1.38778e-17	1.38778e-17	1.38778e-17	1.38778e-17	1.38778e-17	1.38778e-17	1.38778e-17	1.38778e-17	1.38778e-17	1.38778e-17	1.38778e-17	1.38778e-17	1.38778e-17	1.38778e-17	1.38778e-17	1.38778e-17	1.38778e-17	1.38778e-17	1.38778e-17	1.38778e-17	1.38778e-17	1.38778e-17
Zm00001d004015	52.9755	62.546	53.0523	37.4695	44.9518	74.7353	28.6603	45.5033	9.20803	12.512	11.3597	28.9928	12.8659	25.1562	40.6451	20.3179	10.8707	41.2189	31.3801	53.0714	35.522	21.9549	81.7478	34.1115	16.3693	47.1982	52.9792	52.1623	51.8585	83.851	83.1474	28.3338	23.9575	36.1279	51.2897	46.3841	20.2401	32.5722	95.697	51.2883	20.9404	22.5082	70.1594	42.7751	38.5032	123.53	24.3661	15.8791	0.893601	0.999843	0.197909	0.684789	0.845314	-0.11402	0.172932	0.511097	0.602725	0.953471	0.885778	-0.0648864	0.0131864	0.319087	1.14997	0.00157451	0.0755522	1.49993	0.480369	0.923157	0.139555	0.0255672	0.362477	-0.94147	0.0516256	0.0499303	0.671967	0.179283	0.112553	0.628301	0.173501	0.118829	0.641032	0.361586	0.279507	-0.0436665	0.40455	0.314291	-0.0309356	0.947025	0.565277	0.0127309
Zm00001d004016	1.38778e-17	1.38778e-17	1.38778e-17	1.38778e-17	1.38778e-17	1.38778e-17	1.38778e-17	1.38778e-17	1.38778e-17	1.38778e-17	1.38778e-17	1.38778e-17	1.38778e-17	1.38778e-17	1.38778e-17	1.38778e-17	1.38778e-17	1.38778e-17	1.38778e-17	1.38778e-17	1.38778e-17	1.38778e-17	1.38778e-17	1.38778e-17	1.38778e-17	1.38778e-17	1.38778e-17	1.38778e-17	1.38778e-17	1.38778e-17	1.38778e-17	1.38778e-17	1.38778e-17	1.38778e-17	1.38778e-17	1.38778e-17	1.38778e-17	1.38778e-17	1.38778e-17	1.38778e-17	1.38778e-17	1.38778e-17	1.38778e-17	1.38778e-17	1.38778e-17	1.38778e-17	1.38778e-17	1.38778e-17
Zm00001d004018	1.38778e-17	1.38778e-17	1.38778e-17	1.38778e-17	1.38778e-17	1.38778e-17	1.38778e-17	1.38778e-17	1.38778e-17	1.38778e-17	1.38778e-17	1.38778e-17	1.38778e-17	1.38778e-17	1.38778e-17	1.38778e-17	1.38778e-17	1.38778e-17	1.38778e-17	1.38778e-17	1.38778e-17	1.38778e-17	1.38778e-17	1.38778e-17	1.38778e-17	1.38778e-17	1.38778e-17	1.38778e-17	1.38778e-17	1.38778e-17	1.38778e-17	1.38778e-17	1.38778e-17	1.38778e-17	1.38778e-17	1.38778e-17	1.38778e-17	1.38778e-17	1.38778e-17	1.38778e-17	1.38778e-17	1.38778e-17	1.38778e-17	1.38778e-17	1.38778e-17	1.38778e-17	1.38778e-17	1.38778e-17
Zm00001d004019	54.5234	17.5953	25.1002	53.8596	48.3303	15.2567	58.1968	70.2529	84.5531	34.4471	89.6386	67.4078	44.2405	32.5227	35.4133	74.0002	57.1361	32.2941	58.2648	67.7419	51.4781	14.6909	39.7525	59.8952	54.1404	11.0417	70.3277	102.559	47.3484	19.2441	45.7752	75.3108	44.9269	18.0758	24.4839	85.7692	72.8491	18.4368	72.1921	59.169	70.8312	34.5905	20.1557	104.041	33.9059	40.5372	54.7363	66.9665	0.658408	0.999843	0.140953	0.355138	0.743596	-0.490255	0.102035	0.415312	0.657723	0.993046	0.889991	-0.131408	0.0105706	0.301616	-0.739493	0.716244	0.885523	0.204963	0.454848	0.920125	-0.406164	0.279325	0.76755	-0.341333	0.0146953	0.0189845	-1.20409	0.144666	0.0945804	-0.537948	0.379232	0.220006	0.405252	0.322497	0.257681	0.666142	0.00152753	0.00434383	1.60934	0.0151017	0.028767	0.943201
Zm00001d004020	69.5361	11.5172	21.0164	43.8236	48.0396	15.425	31.9278	16.3399	75.165	11.6929	7.96714	18.8342	76.3852	11.8387	21.4443	42.0293	82.1626	7.18012	19.2793	31.833	90.0271	19.3208	43.7319	15.4357	86.9319	6.34855	4.39391	18.237	69.5077	17.505	19.8063	17.5348	67.9025	19.0748	60.9672	28.6254	75.4079	10.7114	32.9838	2.18038	64.854	1.58705	28.4307	31.3375	80.0843	15.0988	17.2729	28.755	0.91937	0.999843	-0.0408213	0.578181	0.823913	0.267189	0.807507	0.802293	0.101495	0.00728435	0.129368	-1.61875	0.994619	0.889721	-0.00620339	0.169739	0.653677	1.17899	0.392826	0.907469	0.520738	0.445516	0.832187	0.368546	1.86047e-05	8.55615e-05	-2.53949	0.00767499	0.00871384	-1.11678	0.007838	0.00974706	-1.0744	0.0268583	0.0407274	1.42271	0.0131481	0.0240916	1.4651	0.787206	0.507588	0.0423846
Zm00001d004021	1.21506	7.67361	0.101237	0.040805	4.28518	3.46629	0	0	0.656022	1.71474	0	0	7.4316	1.30264	2.93125	0.0446512	1.19697	0	0.779976	2.26054	0.740437	0	0.95759	0	4.57329	10.7994	0.231565	0	5.85999	0.130737	1.12229	4.31131	0	2.00708	4.81435	0.384695	2.52873	0.792573	0.0402416	0	1.99492	0.684614	14.3506	1.72416	0	0.0268708	0.00594556	0	0.358828	0.999843	1.64706	0.553884	0.817143	-1.18464	0.314895	0.619585	-2.51297				0.540468	0.806894	0.879597	0.170526	0.653955	-3.17612	0.889836	0.951591	-1.84484	0.720278	0.886561	1.3371	0.267902	0.180581	2.00486	0.617837	0.304142	1.23959				0.629234	0.406178	-0.765271	0.227811	0.211617	-1.84963	0.498897	0.383475	-1.08436
Zm00001d004022	14.9416	351.49	378.162	143.307	57.597	414.709	299.413	84.1526	38.5081	660.185	228.735	141.041	65.927	407.655	279.353	107.036	35.1656	378.944	247.965	63.1074	26.4345	315.824	331.134	160.46	51.7261	479.602	268.783	129.163	89.328	794.035	250.229	86.906	39.9273	407.379	326.439	66.266	59.7475	431.662	180.33	47.7965	54.8501	535.747	425.168	100.653	49.2852	382.718	275.716	89.7166	0.0474158	0.999843	0.6753	0.757017	0.858939	0.0305875	0.318195	0.621507	-0.232335	0.662255	0.840084	0.100773	0.114721	0.584336	0.495493	0.746419	0.887656	-0.0806774	0.618678	0.939408	-0.196317	0.153505	0.682414	-0.386704	0	0	3.65964	0	0	3.40327	0.000281168	0.000635995	1.59866	0.0656155	0.0788073	-0.256373	0	0	-2.06098	3.88385e-05	0.0002625	-1.80461
Zm00001d004023	322.221	315.539	345.297	336.516	256.985	269.766	369.432	347.461	345.543	320.507	414.389	306.55	251.7	254.946	302.579	349.552	293.257	263.531	417.529	401.238	255.401	320.776	299.928	290.709	230.644	282.966	290.681	351.246	240.425	260.449	337.316	362.857	267.571	242.846	292.045	452.686	304.918	229.96	393.013	456.04	334.171	338.643	281.694	311.514	256.65	335.224	244.345	289.417	0.442131	0.999843	-0.111619	0.983469	0.890697	-0.00248275	0.817534	0.80518	0.0102238	0.847716	0.874462	-0.121606	0.0852265	0.536985	-0.281901	0.707434	0.883996	-0.14739	0.567394	0.936152	-0.158264	0.740654	0.889208	0.0476037	0.891701	0.438533	-0.103503	0.47859	0.248899	0.2565	0.179074	0.121732	0.43093	0.710621	0.439429	0.360004	0.266256	0.236194	0.534434	0.462718	0.36495	0.17443
Zm00001d004024	1.38778e-17	1.38778e-17	1.38778e-17	1.38778e-17	1.38778e-17	1.38778e-17	1.38778e-17	1.38778e-17	1.38778e-17	1.38778e-17	1.38778e-17	1.38778e-17	1.38778e-17	1.38778e-17	1.38778e-17	1.38778e-17	1.38778e-17	1.38778e-17	1.38778e-17	1.38778e-17	1.38778e-17	1.38778e-17	1.38778e-17	1.38778e-17	1.38778e-17	1.38778e-17	1.38778e-17	1.38778e-17	1.38778e-17	1.38778e-17	1.38778e-17	1.38778e-17	1.38778e-17	1.38778e-17	1.38778e-17	1.38778e-17	1.38778e-17	1.38778e-17	1.38778e-17	1.38778e-17	1.38778e-17	1.38778e-17	1.38778e-17	1.38778e-17	1.38778e-17	1.38778e-17	1.38778e-17	1.38778e-17
Zm00001d004025	91.1485	81.5493	47.658	33.3174	110.243	56.0413	63.4819	33.9695	75.9785	73.1228	45.795	37.2275	84.577	68.7046	66.7739	35.8476	122.524	60.9611	57.1582	23.2259	78.3685	37.1072	51.4063	31.2097	100.233	31.6813	70.0423	61.7453	92.1092	94.734	60.967	30.5417	111.832	58.2029	39.6938	55.2155	103.108	46.31	39.7989	27.7496	115.73	31.9642	57.8315	44.2288	78.2605	63.853	62.8536	50.3576	0.509071	0.999843	-0.158094	0.111274	0.554139	-0.525301	0.78681	0.797355	0.0981832	0.925218	0.884767	-0.26619	0.419355	0.769097	-0.195483	0.0527698	0.434583	0.732811	0.576737	0.936152	0.134168	0.415358	0.823822	-0.294663	0.112913	0.0921212	-0.69754	0.00574944	0.00683978	-1.17151	0.000169897	0.000425915	-1.54229	0.0404311	0.0553828	-0.473967	0.00126984	0.00374783	-0.844748	0.129662	0.151716	-0.370782
Zm00001d004027	1.38778e-17	1.38778e-17	1.38778e-17	1.38778e-17	1.38778e-17	1.38778e-17	1.38778e-17	1.38778e-17	1.38778e-17	1.38778e-17	1.38778e-17	1.38778e-17	1.38778e-17	1.38778e-17	1.38778e-17	1.38778e-17	1.38778e-17	1.38778e-17	1.38778e-17	1.38778e-17	1.38778e-17	1.38778e-17	1.38778e-17	1.38778e-17	1.38778e-17	1.38778e-17	1.38778e-17	1.38778e-17	1.38778e-17	1.38778e-17	1.38778e-17	1.38778e-17	1.38778e-17	1.38778e-17	1.38778e-17	1.38778e-17	1.38778e-17	1.38778e-17	1.38778e-17	1.38778e-17	1.38778e-17	1.38778e-17	1.38778e-17	1.38778e-17	1.38778e-17	1.38778e-17	1.38778e-17	1.38778e-17
Zm00001d004033	153.408	94.3126	162.723	161.521	168.804	107.878	105.43	100.566	194.214	124.976	152.075	117.929	158.947	104.959	153.658	156.369	152.152	112.334	140.201	109.13	177.307	97.7552	190.363	122.01	165.879	103.048	170.406	130.243	145.264	99.8094	142.53	171.059	173.727	77.2786	96.6041	118.11	181.682	100.617	111.096	121.477	156.614	105.546	116.712	163.416	139.417	93.824	151.037	110.773	0.529517	0.999843	0.139084	0.636343	0.838782	0.109202	0.91907	0.827892	0.026341	0.682071	0.84497	-0.17625	0.233173	0.681821	-0.219998	0.674961	0.878606	-0.159817	0.772733	0.944975	0.0261454	0.680764	0.882584	0.0903915	0.0637372	0.0581766	-0.755377	0.360011	0.198544	-0.262591	0.301511	0.183863	-0.302005	0.480363	0.339345	0.492786	0.447071	0.336813	0.453372	0.999212	0.582541	-0.0394142
Zm00001d004035	1.38778e-17	1.38778e-17	1.38778e-17	1.38778e-17	1.38778e-17	1.38778e-17	1.38778e-17	1.38778e-17	1.38778e-17	1.38778e-17	1.38778e-17	1.38778e-17	1.38778e-17	1.38778e-17	1.38778e-17	1.38778e-17	1.38778e-17	1.38778e-17	1.38778e-17	1.38778e-17	1.38778e-17	1.38778e-17	1.38778e-17	1.38778e-17	1.38778e-17	1.38778e-17	1.38778e-17	1.38778e-17	1.38778e-17	1.38778e-17	1.38778e-17	1.38778e-17	1.38778e-17	1.38778e-17	1.38778e-17	1.38778e-17	1.38778e-17	1.38778e-17	1.38778e-17	1.38778e-17	1.38778e-17	1.38778e-17	1.38778e-17	1.38778e-17	1.38778e-17	1.38778e-17	1.38778e-17	1.38778e-17
Zm00001d004036	16.4499	7.32736	11.61	21.728	16.3713	9.02239	9.41134	22.3464	9.08161	2.2728	14.567	13.4084	20.6751	6.54492	4.21706	10.0909	12.6265	11.9705	16.3809	13.6025	12.4063	5.11336	35.1696	14.9998	17.7932	1.50529	1.1822	12.5349	16.3358	14.9482	5.61418	4.51248	16.9747	7.03011	10.3874	20.2294	10.67	2.23864	14.2525	21.467	12.9675	0	45.6483	19.4538	21.3692	2.28132	9.14007	20.0573	0.618103	0.999843	-0.223301	0.436819	0.778476	-0.685156	0.456732	0.694192	0.616347	0.871104	0.878248	0.0820963	0.21697	0.672398	0.551177	0.0982855	0.555814	2.65368	0.110751	0.806658	-1.69436	0.491533	0.842797	-0.389302	0.272271	0.182783	-0.806639	0.597666	0.296359	-0.262948	0.652028	0.335054	0.270806	0.696247	0.433805	0.54369	0.176183	0.175433	1.07744	0.340612	0.298328	0.533754
Zm00001d004040	1.38778e-17	1.38778e-17	1.38778e-17	1.38778e-17	1.38778e-17	1.38778e-17	1.38778e-17	1.38778e-17	1.38778e-17	1.38778e-17	1.38778e-17	1.38778e-17	1.38778e-17	1.38778e-17	1.38778e-17	1.38778e-17	1.38778e-17	1.38778e-17	1.38778e-17	1.38778e-17	1.38778e-17	1.38778e-17	1.38778e-17	1.38778e-17	1.38778e-17	1.38778e-17	1.38778e-17	1.38778e-17	1.38778e-17	1.38778e-17	1.38778e-17	1.38778e-17	1.38778e-17	1.38778e-17	1.38778e-17	1.38778e-17	1.38778e-17	1.38778e-17	1.38778e-17	1.38778e-17	1.38778e-17	1.38778e-17	1.38778e-17	1.38778e-17	1.38778e-17	1.38778e-17	1.38778e-17	1.38778e-17
Zm00001d004041	1.38778e-17	1.38778e-17	1.38778e-17	1.38778e-17	1.38778e-17	1.38778e-17	1.38778e-17	1.38778e-17	1.38778e-17	1.38778e-17	1.38778e-17	1.38778e-17	1.38778e-17	1.38778e-17	1.38778e-17	1.38778e-17	1.38778e-17	1.38778e-17	1.38778e-17	1.38778e-17	1.38778e-17	1.38778e-17	1.38778e-17	1.38778e-17	1.38778e-17	1.38778e-17	1.38778e-17	1.38778e-17	1.38778e-17	1.38778e-17	1.38778e-17	1.38778e-17	1.38778e-17	1.38778e-17	1.38778e-17	1.38778e-17	1.38778e-17	1.38778e-17	1.38778e-17	1.38778e-17	1.38778e-17	1.38778e-17	1.38778e-17	1.38778e-17	1.38778e-17	1.38778e-17	1.38778e-17	1.38778e-17
Zm00001d004042	118.06	31.7598	38.7809	40.867	98.1382	33.1107	24.0054	46.9409	95.7113	41.4727	22.4982	58.7447	126.34	52.9118	47.2466	42.3486	121.047	30.5152	14.7573	31.0083	73.5349	25.4645	33.8998	45.547	148.786	50.8576	27.8007	23.9966	96.513	35.2378	61.9372	54.146	114.832	36.1326	40.6878	53.6699	99.2103	49.9506	34.2947	36.7404	81.8067	36.9852	26.4404	31.0496	61.4948	21.5264	20.3282	26.7308	0.101314	0.999843	-0.385827	0.672636	0.843723	0.141195	0.977446	0.839638	-0.0313598	0.553756	0.813253	0.0417154	0.419179	0.769097	-0.198559	0.518314	0.847051	-0.237646	0.116699	0.81404	0.755048	0.733152	0.887609	0.114913	7.55814e-05	0.000242176	-1.84666	1.97873e-05	5.16296e-05	-1.9093	0.000281168	0.000635995	-1.49529	0.328669	0.261177	-0.0626447	0.962267	0.548041	0.351365	0.355014	0.3069	0.414009
Zm00001d004043	1.38778e-17	1.38778e-17	1.38778e-17	1.38778e-17	1.38778e-17	1.38778e-17	1.38778e-17	1.38778e-17	1.38778e-17	1.38778e-17	1.38778e-17	1.38778e-17	1.38778e-17	1.38778e-17	1.38778e-17	1.38778e-17	1.38778e-17	1.38778e-17	1.38778e-17	1.38778e-17	1.38778e-17	1.38778e-17	1.38778e-17	1.38778e-17	1.38778e-17	1.38778e-17	1.38778e-17	1.38778e-17	1.38778e-17	1.38778e-17	1.38778e-17	1.38778e-17	1.38778e-17	1.38778e-17	1.38778e-17	1.38778e-17	1.38778e-17	1.38778e-17	1.38778e-17	1.38778e-17	1.38778e-17	1.38778e-17	1.38778e-17	1.38778e-17	1.38778e-17	1.38778e-17	1.38778e-17	1.38778e-17
Zm00001d004046	1.38778e-17	1.38778e-17	1.38778e-17	1.38778e-17	1.38778e-17	1.38778e-17	1.38778e-17	1.38778e-17	1.38778e-17	1.38778e-17	1.38778e-17	1.38778e-17	1.38778e-17	1.38778e-17	1.38778e-17	1.38778e-17	1.38778e-17	1.38778e-17	1.38778e-17	1.38778e-17	1.38778e-17	1.38778e-17	1.38778e-17	1.38778e-17	1.38778e-17	1.38778e-17	1.38778e-17	1.38778e-17	1.38778e-17	1.38778e-17	1.38778e-17	1.38778e-17	1.38778e-17	1.38778e-17	1.38778e-17	1.38778e-17	1.38778e-17	1.38778e-17	1.38778e-17	1.38778e-17	1.38778e-17	1.38778e-17	1.38778e-17	1.38778e-17	1.38778e-17	1.38778e-17	1.38778e-17	1.38778e-17
Zm00001d004047	1.38778e-17	1.38778e-17	1.38778e-17	1.38778e-17	1.38778e-17	1.38778e-17	1.38778e-17	1.38778e-17	1.38778e-17	1.38778e-17	1.38778e-17	1.38778e-17	1.38778e-17	1.38778e-17	1.38778e-17	1.38778e-17	1.38778e-17	1.38778e-17	1.38778e-17	1.38778e-17	1.38778e-17	1.38778e-17	1.38778e-17	1.38778e-17	1.38778e-17	1.38778e-17	1.38778e-17	1.38778e-17	1.38778e-17	1.38778e-17	1.38778e-17	1.38778e-17	1.38778e-17	1.38778e-17	1.38778e-17	1.38778e-17	1.38778e-17	1.38778e-17	1.38778e-17	1.38778e-17	1.38778e-17	1.38778e-17	1.38778e-17	1.38778e-17	1.38778e-17	1.38778e-17	1.38778e-17	1.38778e-17
Zm00001d004048	31.331	11.7162	58.9432	25.3028	28.471	5.30528	61.414	8.75045	12.6825	2.14328	45.9737	8.70329	15.7388	4.43008	48.4472	14.6664	42.9168	17.8125	30.9514	19.4546	24.8829	7.6656	47.7231	58.1119	24.1588	0.408775	31.592	13.4238	8.46812	7.98034	36.7708	34.8543	19.9663	3.0222	56.3513	24.2875	18.8732	2.10353	20.9652	50.0665	39.9093	0	47.0251	21.7109	20.018	1.26788	44.5423	47.4265	0.319592	0.999843	-0.383401	0.211917	0.666199	-1.1106	0.659217	0.761058	-0.168749	0.114648	0.524883	0.760024	0.108036	0.574476	-0.795321	0.158597	0.636497	2.42216	0.884128	0.950467	0.058652	0.0154191	0.310249	1.14502	0.0114	0.0155348	-1.53324	0.148714	0.0966718	0.634382	0.221139	0.143925	-0.448407	0.000290387	0.00102555	2.16763	0.149403	0.155071	1.08484	0.011929	0.0235961	-1.08279
Zm00001d004049	1.38778e-17	1.38778e-17	1.38778e-17	1.38778e-17	1.38778e-17	1.38778e-17	1.38778e-17	1.38778e-17	1.38778e-17	1.38778e-17	1.38778e-17	1.38778e-17	1.38778e-17	1.38778e-17	1.38778e-17	1.38778e-17	1.38778e-17	1.38778e-17	1.38778e-17	1.38778e-17	1.38778e-17	1.38778e-17	1.38778e-17	1.38778e-17	1.38778e-17	1.38778e-17	1.38778e-17	1.38778e-17	1.38778e-17	1.38778e-17	1.38778e-17	1.38778e-17	1.38778e-17	1.38778e-17	1.38778e-17	1.38778e-17	1.38778e-17	1.38778e-17	1.38778e-17	1.38778e-17	1.38778e-17	1.38778e-17	1.38778e-17	1.38778e-17	1.38778e-17	1.38778e-17	1.38778e-17	1.38778e-17
Zm00001d004051	25.2868	13.5186	23.9702	14.4336	49.6694	17.4988	10.469	7.98522	24.4128	16.3786	29.3818	25.3522	42.402	20.8688	24.3782	17.8245	36.0256	6.46671	17.8625	12.7075	16.4463	24.1698	38.9805	9.37084	20.4724	9.58558	29.0707	5.68672	29.9255	9.10139	18.5374	4.35713	24.9621	13.0508	26.6403	14.1955	26.0226	16.2549	12.26	15.7295	17.954	21.5778	22.0456	35.4439	16.5457	10.7777	5.10929	24.459	0.934631	0.999843	0.0948665	0.148474	0.602483	0.810104	0.579795	0.73908	-0.150042	0.797156	0.865676	-0.321217	0.245398	0.690496	0.500083	0.66889	0.877375	-0.222473	0.19215	0.87031	-0.745172	0.291315	0.773161	-0.511393	0.0271849	0.0307902	-1.38489	0.427596	0.22756	-0.333398	0.0260302	0.0255742	-1.06152	0.173306	0.165108	1.05149	0.992719	0.557563	0.323374	0.175569	0.188185	-0.728117
Zm00001d004052	1655.98	676.821	554.349	500.867	2113.48	604.869	954.201	521.614	1328.64	773.671	593.551	464.222	1919.97	673.194	753.701	397.924	2348.41	553.623	567.838	280.951	1889.87	730.415	1154.22	361.348	1856.93	646.853	755.532	462.98	1703.02	938.923	646.69	475.05	1714.28	571.986	554.581	384.3	1601.87	698.348	672.498	325.365	1347.66	478.626	1136.95	364.993	1915.25	521.763	676.213	601.228	0.828626	0.999843	-0.0289107	0.263996	0.69688	0.174114	0.00487128	0.126219	0.729881	0.60685	0.827394	0.0512967	0.016234	0.344168	0.288888	0.318528	0.771612	0.168125	0.312421	0.893492	-0.259621	0.223945	0.741538	0.190111	0.000318605	0.000778965	-1.66574	0.000175612	0.000336573	-1.77	4.90548e-05	0.000156489	-2.29396	0.199554	0.182746	-0.104261	0.00422497	0.00970734	-0.628229	0.0503838	0.0744432	-0.523969
Zm00001d004053	12.0304	1.92168	8.80314	10.8726	6.61674	8.44149	17.3373	7.57142	1.15902	0	4.0974	6.64939	8.00332	1.57574	6.4395	5.6219	4.71432	1.47462	10.4219	3.56827	4.82067	1.59722	19.5632	11.6197	16.1651	0.190417	7.32368	7.72129	9.96346	1.90771	10.7743	12.6845	5.98958	1.00919	17.2803	4.48442	3.9507	0	9.80286	19.0914	4.98546	4.56891	9.42224	4.22063	20.8772	3.27754	1.03641	7.20308	0.47128	0.999843	-0.563055	0.777517	0.86074	1.1882	0.677661	0.76631	0.355417	0.278475	0.692112	1.01636	0.125779	0.597076	0.800024	0.403772	0.810179	0.506476	0.851489	0.947191	-0.19167	0.625491	0.875318	0.456405	0.06285	0.057593	-2.3675	0.343915	0.191167	0.683237	0.610479	0.318441	-0.264553	0.0302646	0.0444951	3.05073	0.210559	0.200202	2.10294	0.260825	0.249686	-0.94779
Zm00001d004055	94.3031	34.2202	42.3692	35.3951	109.909	37.4479	62.6474	46.1618	66.0176	12.4644	44.2589	29.7171	82.1714	30.1047	52.7866	26.966	110.808	37.5564	53.0504	20.8966	82.2153	32.7119	64.1267	50.0767	124.053	16.7586	19.1296	24.9737	90.1414	27.1957	71.542	39.1013	75.8852	25.0976	38.8003	23.4656	64.3505	15.8285	47.2734	9.16581	85.8006	21.5682	72.3408	29.3195	68.7296	17.2782	81.0351	24.0241	0.49984	0.999843	-0.13173	0.654459	0.841501	-0.171973	0.32372	0.625832	0.374884	0.30454	0.710115	0.402242	0.486146	0.791555	-0.194708	0.376241	0.798532	0.554183	0.125563	0.821258	0.597449	0.783969	0.893749	0.100823	0.000576744	0.00127769	-1.53637	0.0119243	0.0125924	-1.06595	9.81096e-05	0.000261313	-1.81686	0.562223	0.377258	0.470413	0.154005	0.158621	-0.280494	0.0456714	0.068854	-0.750907
Zm00001d004057	190.859	153.684	155.001	211.232	196.558	133.606	223.183	192.381	198.572	179.56	148.94	226.203	157.6	237.185	232.003	250.739	260.858	185.356	217.047	212.198	317.013	169.059	301.013	185.191	255.169	165.418	298.31	338.847	253.502	176.662	180.805	250.423	235.625	151.533	181.042	258.812	250.329	171.365	385.928	273.391	311.236	205.348	209.158	266.394	220.03	184.226	194.658	233.626	0.324694	0.999843	0.152355	0.888007	0.879297	-0.0494896	0.0273525	0.239365	0.718548	0.90247	0.88168	-0.067708	0.120914	0.591922	-0.277474	0.595162	0.864509	0.120034	0.965418	0.955668	-0.11179	0.465131	0.836409	-0.178291	0.306441	0.200404	-0.48656	0.378855	0.206709	-0.313513	0.947446	0.441525	-0.0107442	0.820388	0.482047	0.173047	0.424508	0.324704	0.475816	0.301396	0.275651	0.302769
Zm00001d004058	6.23832	3.75056	3.92778	8.63935	7.57363	5.03925	2.50877	6.86334	0	11.7113	5.13427	0	4.41193	7.16852	0.40102	2.31804	8.91242	10.6879	8.80257	3.47543	1.4605	0	10.7556	0	4.82908	0.134726	12.1054	0	3.92975	5.43194	12.7431	1.42728	7.98938	1.00753	1.84237	10.7667	5.88756	7.02729	2.28562	2.53909	1.99256	0.528491	11.41	1.6013	5.27857	0.0590547	1.02982	10.1561	0.424596	0.999843	-0.632985	0.665097	0.84246	-0.356222	0.947649	0.834654	0.0936456	0.204039	0.632492	-1.28308	0.213952	0.670224	0.997561	0.800336	0.892537	0.0328452	0.317496	0.893554	-1.01528	0.0940137	0.606525	3.11791	0.467133	0.273326	-0.583161	0.392074	0.212473	-0.667125	0.970738	0.449124	-0.0162147	0.848479	0.492161	-0.0839639	0.561714	0.391994	0.566947	0.42657	0.345543	0.650911
Zm00001d004059	0	0	0.00346862	0.00140961	0.00137786	0	0	0	0	0	0	0	0	0.00297741	0.00603507	0.00154165	0.00198621	0	2.8135	0.00185282	0	0	0	0	0.00269845	0.00209929	0.00780603	0	0.00347537	0.00446213	0.0012556	0	0	5.23524e-05	0	0.0127536	0	0	0.00139025	0	0	0	0.000743142	0	0	0.000930072	0.000206407	0
Zm00001d004061	1.38778e-17	1.38778e-17	1.38778e-17	1.38778e-17	1.38778e-17	1.38778e-17	1.38778e-17	1.38778e-17	1.38778e-17	1.38778e-17	1.38778e-17	1.38778e-17	1.38778e-17	1.38778e-17	1.38778e-17	1.38778e-17	1.38778e-17	1.38778e-17	1.38778e-17	1.38778e-17	1.38778e-17	1.38778e-17	1.38778e-17	1.38778e-17	1.38778e-17	1.38778e-17	1.38778e-17	1.38778e-17	1.38778e-17	1.38778e-17	1.38778e-17	1.38778e-17	1.38778e-17	1.38778e-17	1.38778e-17	1.38778e-17	1.38778e-17	1.38778e-17	1.38778e-17	1.38778e-17	1.38778e-17	1.38778e-17	1.38778e-17	1.38778e-17	1.38778e-17	1.38778e-17	1.38778e-17	1.38778e-17
Zm00001d004064	1.38778e-17	1.38778e-17	1.38778e-17	1.38778e-17	1.38778e-17	1.38778e-17	1.38778e-17	1.38778e-17	1.38778e-17	1.38778e-17	1.38778e-17	1.38778e-17	1.38778e-17	1.38778e-17	1.38778e-17	1.38778e-17	1.38778e-17	1.38778e-17	1.38778e-17	1.38778e-17	1.38778e-17	1.38778e-17	1.38778e-17	1.38778e-17	1.38778e-17	1.38778e-17	1.38778e-17	1.38778e-17	1.38778e-17	1.38778e-17	1.38778e-17	1.38778e-17	1.38778e-17	1.38778e-17	1.38778e-17	1.38778e-17	1.38778e-17	1.38778e-17	1.38778e-17	1.38778e-17	1.38778e-17	1.38778e-17	1.38778e-17	1.38778e-17	1.38778e-17	1.38778e-17	1.38778e-17	1.38778e-17
Zm00001d004065	1.38778e-17	1.38778e-17	1.38778e-17	1.38778e-17	1.38778e-17	1.38778e-17	1.38778e-17	1.38778e-17	1.38778e-17	1.38778e-17	1.38778e-17	1.38778e-17	1.38778e-17	1.38778e-17	1.38778e-17	1.38778e-17	1.38778e-17	1.38778e-17	1.38778e-17	1.38778e-17	1.38778e-17	1.38778e-17	1.38778e-17	1.38778e-17	1.38778e-17	1.38778e-17	1.38778e-17	1.38778e-17	1.38778e-17	1.38778e-17	1.38778e-17	1.38778e-17	1.38778e-17	1.38778e-17	1.38778e-17	1.38778e-17	1.38778e-17	1.38778e-17	1.38778e-17	1.38778e-17	1.38778e-17	1.38778e-17	1.38778e-17	1.38778e-17	1.38778e-17	1.38778e-17	1.38778e-17	1.38778e-17
Zm00001d004066	1.38778e-17	1.38778e-17	1.38778e-17	1.38778e-17	1.38778e-17	1.38778e-17	1.38778e-17	1.38778e-17	1.38778e-17	1.38778e-17	1.38778e-17	1.38778e-17	1.38778e-17	1.38778e-17	1.38778e-17	1.38778e-17	1.38778e-17	1.38778e-17	1.38778e-17	1.38778e-17	1.38778e-17	1.38778e-17	1.38778e-17	1.38778e-17	1.38778e-17	1.38778e-17	1.38778e-17	1.38778e-17	1.38778e-17	1.38778e-17	1.38778e-17	1.38778e-17	1.38778e-17	1.38778e-17	1.38778e-17	1.38778e-17	1.38778e-17	1.38778e-17	1.38778e-17	1.38778e-17	1.38778e-17	1.38778e-17	1.38778e-17	1.38778e-17	1.38778e-17	1.38778e-17	1.38778e-17	1.38778e-17
Zm00001d004067	1.38778e-17	1.38778e-17	1.38778e-17	1.38778e-17	1.38778e-17	1.38778e-17	1.38778e-17	1.38778e-17	1.38778e-17	1.38778e-17	1.38778e-17	1.38778e-17	1.38778e-17	1.38778e-17	1.38778e-17	1.38778e-17	1.38778e-17	1.38778e-17	1.38778e-17	1.38778e-17	1.38778e-17	1.38778e-17	1.38778e-17	1.38778e-17	1.38778e-17	1.38778e-17	1.38778e-17	1.38778e-17	1.38778e-17	1.38778e-17	1.38778e-17	1.38778e-17	1.38778e-17	1.38778e-17	1.38778e-17	1.38778e-17	1.38778e-17	1.38778e-17	1.38778e-17	1.38778e-17	1.38778e-17	1.38778e-17	1.38778e-17	1.38778e-17	1.38778e-17	1.38778e-17	1.38778e-17	1.38778e-17
Zm00001d004070	467.778	187.977	136.017	173.961	460.911	205.35	250.128	206.809	283.647	156.89	162.695	172.272	332.342	125.003	187.678	153.463	565.5	151.697	117.389	170.418	485.39	153.87	219.379	135.79	360.128	86.1453	104.849	167.816	234.51	131.836	138.484	134.783	477.259	156.549	184.854	192.258	421.299	134.978	190.139	120.266	285.299	56.2466	127.335	136.604	346.145	175.72	102.448	138.584	0.360574	0.999843	-0.143415	0.979128	0.890697	-0.0058988	0.0437459	0.291708	0.589907	0.659546	0.840084	-0.213356	0.986569	0.889688	-0.0251828	0.0676582	0.482507	0.531392	0.837031	0.947168	0.118256	0.525653	0.849692	-0.159397	0.000155814	0.000429212	-1.606	6.92555e-05	0.000163599	-1.7852	0.000469012	0.000970057	-1.49304	0.14075	0.14206	-0.179201	0.592271	0.406204	0.11296	0.288508	0.267742	0.292161
Zm00001d004071	0.692795	1.6918	3.38506	0.00925161	0.00904299	0.861165	1.57442	0	1.70396	0	0	0	0.90502	0.0195659	0.0397507	0.0101193	1.10977	0	0	1.10209	0	0	0	0	0.0177288	0.0137858	0.0514801	0	2.2984	0.0293561	0.00823981	0	1.99808	0.00034322	0	0.0843805	0	0	0.00912445	0	1.997	0	0.00487478	0	0	0.00610192	0.00135337	0													0.827075	0.868132	-0.215184										0.224145	0.157449	-1.16739	0.254505	0.149969	-0.167061
Zm00001d004072	0	0	0.00347019	0.00141025	0.00137848	0	0.797636	0	0	0	0	0	0	2.19567	0.00603781	0.00154235	0.00198711	0	0	0.00185367	0	0	0	0	0.00269968	0.00210025	0.00780957	0	0.00347695	0.00446416	0.00125617	0	0	5.23761e-05	0	0.0127594	0	0	0.00139088	0	0	0	0.000743479	0	0	0.000930494	0.000206501	0
Zm00001d004073	0	0.824431	0.0126397	0.00513265	0.00501698	0	0	0	0	0	0.891614	2.75827	0	0.0108477	0.0220119	1.07339	0.00723375	0	0	0.00674763	0	0	0.979372	0	1.13217	1.1013	0.0284881	0	0.0126643	1.22872	0.00457162	0	0	0.000190524	0	0.0466154	0	0.898722	0.00506214	0	0	0	0.00270522	0	0	0.00338594	0.000751217	0
Zm00001d004074	1.38778e-17	1.38778e-17	1.38778e-17	1.38778e-17	1.38778e-17	1.38778e-17	1.38778e-17	1.38778e-17	1.38778e-17	1.38778e-17	1.38778e-17	1.38778e-17	1.38778e-17	1.38778e-17	1.38778e-17	1.38778e-17	1.38778e-17	1.38778e-17	1.38778e-17	1.38778e-17	1.38778e-17	1.38778e-17	1.38778e-17	1.38778e-17	1.38778e-17	1.38778e-17	1.38778e-17	1.38778e-17	1.38778e-17	1.38778e-17	1.38778e-17	1.38778e-17	1.38778e-17	1.38778e-17	1.38778e-17	1.38778e-17	1.38778e-17	1.38778e-17	1.38778e-17	1.38778e-17	1.38778e-17	1.38778e-17	1.38778e-17	1.38778e-17	1.38778e-17	1.38778e-17	1.38778e-17	1.38778e-17
Zm00001d004075	149.1	261.818	88.8288	25.8292	125.227	284.958	150.056	41.2371	182.175	277.388	88.2982	25.9294	148.158	251.668	57.0214	42.7299	84.0806	347.377	58.3142	62.9698	137.746	213.444	87.2679	51.2553	124.353	370.393	94.6947	58.6989	172.997	306.56	91.6792	37.6241	155.753	206.7	127.972	72.5862	147.117	251.123	96.9296	17.8579	177.564	337.281	61.1747	31.6117	144.653	388.424	73.0442	53.652	0.864983	0.999843	0.0764151	0.617661	0.83323	-0.122404	0.322537	0.625535	0.280906	0.526496	0.805279	-0.548417	0.600047	0.824248	-0.0555444	0.905277	0.90217	-0.0573795	0.87173	0.9494	-0.138971	0.482873	0.839194	0.205191	0.000782558	0.00165764	1.06886	0.115272	0.0788103	-0.499487	0.000376884	0.000804392	-1.26902	0	0	-1.56835	0	0	-2.33787	0.0063501	0.0141792	-0.769528
Zm00001d004078	0	0	0.00115846	0.000470876	0.000460271	0	0	0	0	0	0	0	0	0.000994451	0.00201515	0.000514977	0.000663452	0	0	0.000618906	0	0	0	0	0.000901302	0.000701219	0.00260609	0	0.00116071	0.00149014	0.000419438	0	0	1.74905e-05	0	0.00425625	0	0	0.000464412	0	0	0	0.000248261	0	0	0.000310703	6.89581e-05	0.942811
Zm00001d004079	0	0	0.00921155	0.00374166	0.00365736	0	0	0	0	0	0	0	0	0.00790618	0.0160364	0.00409228	0.00527292	0	0	1.08415	0	0	0	4.75737	0.00716496	0.00557329	0.0207499	0	0.0092295	0.0118527	0.00333275	0	0	0.000138918	0	0.033934	0	0	0.00369027	0	0	0	0.00197228	0	0	0.0024685	0.000547728	1.89657										0.754968	0.857703	2.08432
Zm00001d004080	1.38778e-17	1.38778e-17	1.38778e-17	1.38778e-17	1.38778e-17	1.38778e-17	1.38778e-17	1.38778e-17	1.38778e-17	1.38778e-17	1.38778e-17	1.38778e-17	1.38778e-17	1.38778e-17	1.38778e-17	1.38778e-17	1.38778e-17	1.38778e-17	1.38778e-17	1.38778e-17	1.38778e-17	1.38778e-17	1.38778e-17	1.38778e-17	1.38778e-17	1.38778e-17	1.38778e-17	1.38778e-17	1.38778e-17	1.38778e-17	1.38778e-17	1.38778e-17	1.38778e-17	1.38778e-17	1.38778e-17	1.38778e-17	1.38778e-17	1.38778e-17	1.38778e-17	1.38778e-17	1.38778e-17	1.38778e-17	1.38778e-17	1.38778e-17	1.38778e-17	1.38778e-17	1.38778e-17	1.38778e-17
Zm00001d004081	1.38778e-17	1.38778e-17	1.38778e-17	1.38778e-17	1.38778e-17	1.38778e-17	1.38778e-17	1.38778e-17	1.38778e-17	1.38778e-17	1.38778e-17	1.38778e-17	1.38778e-17	1.38778e-17	1.38778e-17	1.38778e-17	1.38778e-17	1.38778e-17	1.38778e-17	1.38778e-17	1.38778e-17	1.38778e-17	1.38778e-17	1.38778e-17	1.38778e-17	1.38778e-17	1.38778e-17	1.38778e-17	1.38778e-17	1.38778e-17	1.38778e-17	1.38778e-17	1.38778e-17	1.38778e-17	1.38778e-17	1.38778e-17	1.38778e-17	1.38778e-17	1.38778e-17	1.38778e-17	1.38778e-17	1.38778e-17	1.38778e-17	1.38778e-17	1.38778e-17	1.38778e-17	1.38778e-17	1.38778e-17
Zm00001d004083	1.38778e-17	1.38778e-17	1.38778e-17	1.38778e-17	1.38778e-17	1.38778e-17	1.38778e-17	1.38778e-17	1.38778e-17	1.38778e-17	1.38778e-17	1.38778e-17	1.38778e-17	1.38778e-17	1.38778e-17	1.38778e-17	1.38778e-17	1.38778e-17	1.38778e-17	1.38778e-17	1.38778e-17	1.38778e-17	1.38778e-17	1.38778e-17	1.38778e-17	1.38778e-17	1.38778e-17	1.38778e-17	1.38778e-17	1.38778e-17	1.38778e-17	1.38778e-17	1.38778e-17	1.38778e-17	1.38778e-17	1.38778e-17	1.38778e-17	1.38778e-17	1.38778e-17	1.38778e-17	1.38778e-17	1.38778e-17	1.38778e-17	1.38778e-17	1.38778e-17	1.38778e-17	1.38778e-17	1.38778e-17
Zm00001d004084	1.38778e-17	1.38778e-17	1.38778e-17	1.38778e-17	1.38778e-17	1.38778e-17	1.38778e-17	1.38778e-17	1.38778e-17	1.38778e-17	1.38778e-17	1.38778e-17	1.38778e-17	1.38778e-17	1.38778e-17	1.38778e-17	1.38778e-17	1.38778e-17	1.38778e-17	1.38778e-17	1.38778e-17	1.38778e-17	1.38778e-17	1.38778e-17	1.38778e-17	1.38778e-17	1.38778e-17	1.38778e-17	1.38778e-17	1.38778e-17	1.38778e-17	1.38778e-17	1.38778e-17	1.38778e-17	1.38778e-17	1.38778e-17	1.38778e-17	1.38778e-17	1.38778e-17	1.38778e-17	1.38778e-17	1.38778e-17	1.38778e-17	1.38778e-17	1.38778e-17	1.38778e-17	1.38778e-17	1.38778e-17
Zm00001d004085	0	0	0.0081106	0.00329477	0.00322053	0	0	0	0	0	0	0	0	0.00696139	0.0141182	0.00360349	0.00464301	0	0	0.0043311	0	0	0	0	0.00630883	0.00490747	0.0182666	0	0.0081264	0.0104356	0.00293471	0	0	0.000122334	0	10.1995	0	0	0.00324952	0	0	0	0.00173677	0	0	0.00217372	0.000482336	0										0.0770273	0.44346																				0.0177016	0.0190363	11.1022				0.0347658	0.0510753	16.3484	0.0390105	0.0608832	10.2975
Zm00001d004086	82.7879	126.315	174.105	114.553	93.5585	98.531	150.114	165.918	77.943	196.771	256.35	203.393	103.526	160.804	234.969	175.147	67.0057	168.634	209.192	96.7765	69.8931	116.558	211.747	158.271	125.513	92.7803	150.044	177.616	68.7004	146.979	232.354	153.547	86.8564	105.371	152.716	126.617	77.5035	135.367	108.937	119.668	79.793	89.3883	232.986	140.488	128.774	108.686	114.577	251.456	0.930594	0.999843	0.0260091	0.476122	0.793811	-0.191919	0.362867	0.650216	-0.187158	0.0742666	0.435888	0.393296	0.534693	0.805343	0.0876943	0.574595	0.859187	0.136238	0.532449	0.932014	-0.135902	0.483693	0.83971	0.153769	0.0140581	0.0184383	0.758396	0.00471185	0.00578061	1.17951	0.212355	0.139358	0.51404	0.540466	0.367646	0.421116	0.0748883	0.0917209	-0.244356	0.0152293	0.0289438	-0.665473
Zm00001d004087	1.38778e-17	1.38778e-17	1.38778e-17	1.38778e-17	1.38778e-17	1.38778e-17	1.38778e-17	1.38778e-17	1.38778e-17	1.38778e-17	1.38778e-17	1.38778e-17	1.38778e-17	1.38778e-17	1.38778e-17	1.38778e-17	1.38778e-17	1.38778e-17	1.38778e-17	1.38778e-17	1.38778e-17	1.38778e-17	1.38778e-17	1.38778e-17	1.38778e-17	1.38778e-17	1.38778e-17	1.38778e-17	1.38778e-17	1.38778e-17	1.38778e-17	1.38778e-17	1.38778e-17	1.38778e-17	1.38778e-17	1.38778e-17	1.38778e-17	1.38778e-17	1.38778e-17	1.38778e-17	1.38778e-17	1.38778e-17	1.38778e-17	1.38778e-17	1.38778e-17	1.38778e-17	1.38778e-17	1.38778e-17
Zm00001d004088	1.12657	0	5.95715	1.15699	3.26962	0	5.29059	1.60864	0.611014	3.52416	4.38728	4.31587	9.26894	0.112107	4.3079	2.24262	12.9464	0	1.64447	1.20875	0	0	12.7814	2.6309	3.5432	0.078684	14.977	6.82757	0.131191	0.169283	0.0468528	2.43901	0	4.01178	6.74441	0.502668	1.58236	1.66491	1.15475	0	1.99429	0	0.0276547	0	0	0.0346456	1.02228	0	0.364539	0.999843	-1.53628	0.772371	0.860598	-1.2688	0.912127	0.826058	0.422465	0.931537	0.884921	0.563657	0.960435	0.886982	0.612446				0.514455	0.930874	-1.85057	0.591699	0.867811	-1.25111	0.147291	0.113932	-1.81061	0.42883	0.228156	0.0277278	0.228202	0.147545	-2.2946	0.0872706	0.0987332	1.83834	0.70915	0.455911	-0.483993	0.175812	0.188371	-2.32233
Zm00001d004089	0	5.56027	128.428	3.56834	2.45979	2.03759	75.9144	5.46505	0	1.35538	64.6371	0	0.573591	1.81557	35.9264	2.51777	1.52291	0	113.509	0.29023	0.352137	5.95944	88.0734	0.540939	0.430854	0.330674	23.921	6.66983	0.564769	0.741576	17.4041	0	2.99077	0.00787508	94.3124	8.94402	1.99177	0.478806	20.7689	0	0.990832	0	55.0757	6.67048	0.533641	3.36816	26.3206	0	0.606446	0.999843	0.089842	0.385287	0.75602	0.606159	0.00586955	0.132722	-0.863908	0.815617	0.868504	-1.09196				0.41752	0.814509	1.81324	0.0549324	0.680593	-0.850629	0.157712	0.686703	-2.40557	0.937734	0.45366	0.302892	0	0	6.21909	0.450712	0.25159	1.50406	0	0	5.91619	0.612279	0.414577	1.20117	0	0	-4.71503
Zm00001d004090	120.443	25.469	26.3541	40.845	88.3608	40.8414	85.9818	32.391	66.7465	48.5766	33.7899	17.7772	92.0616	48.0779	38.3727	29.175	75.0855	12.2713	53.8832	39.9196	82.1406	36.3053	74.8428	22.4049	113.699	25.8865	24.3168	33.6866	78.0361	46.9945	41.4789	30.6791	83.8739	43.1531	59.8024	41.207	84.7801	51.7488	35.3626	14.4749	55.8625	32.1282	75.4874	36.3878	104.466	29.9795	48.6668	33.1279	0.446673	0.999843	-0.130253	0.0506162	0.407579	0.672108	0.192196	0.528221	0.486394	0.142669	0.565184	-0.816228	0.283718	0.71146	0.216467	0.638526	0.87104	0.230437	0.96897	0.955668	-0.0558813	0.776446	0.892076	0.0818843	7.55814e-05	0.000242176	-1.78825	0.0145362	0.0147942	-0.996506	0.00165111	0.00265538	-1.1958	0.121395	0.127485	0.791743	0.372778	0.29748	0.592452	0.46406	0.365822	-0.199291
Zm00001d004091	206.442	109.209	82.4335	92.6409	154.605	116.376	96.2461	87.0102	235.517	124.127	87.5	120.5	180.438	56.3186	111.403	116.668	189.521	142.707	85.0395	146.222	295.969	139.941	107.7	96.3643	143.247	124.749	97.8127	134.119	191.504	72.8049	102.468	98.0515	173.727	152.522	97.5629	133.732	237.288	104.987	85.9598	157.915	181.557	123.33	51.7237	124.721	140.33	166.947	116.597	103.532	0.186221	0.999843	0.271942	0.603192	0.829991	-0.162706	0.766226	0.791663	0.129395	0.929201	0.884921	-0.12661	0.334071	0.737344	-0.129344	0.35602	0.79328	-0.330158	0.133772	0.826193	0.4794	0.341096	0.799397	-0.253322	0.229714	0.160348	-0.49426	0.00573584	0.00682661	-1.10399	0.0442379	0.0390474	-0.61257	0.0103925	0.0197142	-0.60973	0.199645	0.192606	-0.11831	0.125115	0.147588	0.49142
Zm00001d004092	1.38778e-17	1.38778e-17	1.38778e-17	1.38778e-17	1.38778e-17	1.38778e-17	1.38778e-17	1.38778e-17	1.38778e-17	1.38778e-17	1.38778e-17	1.38778e-17	1.38778e-17	1.38778e-17	1.38778e-17	1.38778e-17	1.38778e-17	1.38778e-17	1.38778e-17	1.38778e-17	1.38778e-17	1.38778e-17	1.38778e-17	1.38778e-17	1.38778e-17	1.38778e-17	1.38778e-17	1.38778e-17	1.38778e-17	1.38778e-17	1.38778e-17	1.38778e-17	1.38778e-17	1.38778e-17	1.38778e-17	1.38778e-17	1.38778e-17	1.38778e-17	1.38778e-17	1.38778e-17	1.38778e-17	1.38778e-17	1.38778e-17	1.38778e-17	1.38778e-17	1.38778e-17	1.38778e-17	1.38778e-17
Zm00001d004094	0.243888	5.51383	0.205012	28.4496	0.0800521	2.39039	0.310572	0.654607	0	0	0	19.7257	0.758266	6.00048	3.337	13.9298	4.57273	0.695858	0.685764	28.9228	0	1.67611	0	0.739467	2.54674	1.30408	2.34118	5.81022	1.5243	1.69324	0.072875	5.85869	0.99671	4.01443	0	18.4661	0.631811	12.6323	2.27208	6.26537	0.994877	0	0.0429474	9.00095	0	2.17982	8.08738	6.39946	0.198819	0.999843	-3.02969	0.604797	0.829991	0.707766				0.000541893	0.0297288	-3.30762				0.113621	0.583776	2.92053	0.28771	0.89251	2.26976	0.640686	0.876657	-0.399238	0.395076	0.241822	0.814539	0.0854996	0.0615463	-2.70623	2.63221e-05	9.91438e-05	3.70549	0.045892	0.0608636	-3.52077	0.000227317	0.000932851	2.89095	3.88385e-05	0.0002625	6.41172
Zm00001d004095	0	8.80189	0.0609808	7.3469	0.024105	0	0	5.43661	0	0.842257	0	0	0.865501	5.6034	0.106712	0.026981	0.0347983	5.50581	0	3.26655	0	0.87048	0	0	0.0473561	1.16503	0.138548	6.87032	0.0611005	1.37074	0.0219597	0	0	2.00573	0	2.31829	0	1.75686	0.0243226	0	0	0	0.012981	0.847451	0	0.0162536	0.00360075	0				0.0908294	0.514731	-2.63438				0.139345	0.559593	-1.25014				0.526002	0.850409	1.80012				0.0946677	0.606525	-8.1601	0.000687209	0.00146759	8.87283				0.00100024	0.0017464	8.53768	0.0029108	0.00693834	-8.06349	0.86329	0.515067	-0.335145	0.00284354	0.00724211	7.72834
Zm00001d004096	1.38778e-17	1.38778e-17	1.38778e-17	1.38778e-17	1.38778e-17	1.38778e-17	1.38778e-17	1.38778e-17	1.38778e-17	1.38778e-17	1.38778e-17	1.38778e-17	1.38778e-17	1.38778e-17	1.38778e-17	1.38778e-17	1.38778e-17	1.38778e-17	1.38778e-17	1.38778e-17	1.38778e-17	1.38778e-17	1.38778e-17	1.38778e-17	1.38778e-17	1.38778e-17	1.38778e-17	1.38778e-17	1.38778e-17	1.38778e-17	1.38778e-17	1.38778e-17	1.38778e-17	1.38778e-17	1.38778e-17	1.38778e-17	1.38778e-17	1.38778e-17	1.38778e-17	1.38778e-17	1.38778e-17	1.38778e-17	1.38778e-17	1.38778e-17	1.38778e-17	1.38778e-17	1.38778e-17	1.38778e-17
Zm00001d004097	1.38778e-17	1.38778e-17	1.38778e-17	1.38778e-17	1.38778e-17	1.38778e-17	1.38778e-17	1.38778e-17	1.38778e-17	1.38778e-17	1.38778e-17	1.38778e-17	1.38778e-17	1.38778e-17	1.38778e-17	1.38778e-17	1.38778e-17	1.38778e-17	1.38778e-17	1.38778e-17	1.38778e-17	1.38778e-17	1.38778e-17	1.38778e-17	1.38778e-17	1.38778e-17	1.38778e-17	1.38778e-17	1.38778e-17	1.38778e-17	1.38778e-17	1.38778e-17	1.38778e-17	1.38778e-17	1.38778e-17	1.38778e-17	1.38778e-17	1.38778e-17	1.38778e-17	1.38778e-17	1.38778e-17	1.38778e-17	1.38778e-17	1.38778e-17	1.38778e-17	1.38778e-17	1.38778e-17	1.38778e-17
Zm00001d004098	1.38778e-17	1.38778e-17	1.38778e-17	1.38778e-17	1.38778e-17	1.38778e-17	1.38778e-17	1.38778e-17	1.38778e-17	1.38778e-17	1.38778e-17	1.38778e-17	1.38778e-17	1.38778e-17	1.38778e-17	1.38778e-17	1.38778e-17	1.38778e-17	1.38778e-17	1.38778e-17	1.38778e-17	1.38778e-17	1.38778e-17	1.38778e-17	1.38778e-17	1.38778e-17	1.38778e-17	1.38778e-17	1.38778e-17	1.38778e-17	1.38778e-17	1.38778e-17	1.38778e-17	1.38778e-17	1.38778e-17	1.38778e-17	1.38778e-17	1.38778e-17	1.38778e-17	1.38778e-17	1.38778e-17	1.38778e-17	1.38778e-17	1.38778e-17	1.38778e-17	1.38778e-17	1.38778e-17	1.38778e-17
Zm00001d004099	12.3415	9.59926	23.7118	30.402	6.80977	15.8832	10.6563	36.2784	3.24743	13.785	30.4737	26.4271	8.6385	10.2105	21.2007	29.5646	18.2718	16.2975	19.7734	24.6639	8.78586	5.05494	6.72521	28.5356	16.8754	13.9717	25.3843	15.4231	13.0296	24.0215	12.0806	25.9107	16.9729	13.0486	23.8103	13.4202	6.22074	10.1112	15.4188	15.8223	4.98111	11.6638	34.4116	18.3761	22.0997	3.36777	20.2626	9.7427	0.0955346	0.999843	-1.12513	0.630954	0.837388	-0.326888	0.074384	0.364081	-1.0368	0.728991	0.853621	0.235616	0.122013	0.593455	0.801956	0.761828	0.887945	-0.0682188	0.185509	0.866664	-0.753519	0.860857	0.901413	0.114877	0.79916	0.404805	-0.289091	0.339869	0.18949	0.499967	0.250042	0.158712	0.52527	0.319648	0.255952	0.789058	0.215415	0.203455	0.814362	0.802598	0.513842	0.0253036
Zm00001d004102	0	0	0.01494	0.00606557	0.00592886	0	0	0	0	0	8.50726	0	0	0.0128214	0.0260238	0.00663417	0.00854905	0	0	0.00797444	0	0	0	0	0.0116186	0.00903629	0.0336855	0	0.0149691	0.0192279	0.00540249	0	0	0.000225125	0	6.16302	0	0	0.00598224	0	0	0	0.00319673	0	0	0.0040012	0.000887657	0																			0.203876	0.875703	-8.04663
Zm00001d004105	1.38778e-17	1.38778e-17	1.38778e-17	1.38778e-17	1.38778e-17	1.38778e-17	1.38778e-17	1.38778e-17	1.38778e-17	1.38778e-17	1.38778e-17	1.38778e-17	1.38778e-17	1.38778e-17	1.38778e-17	1.38778e-17	1.38778e-17	1.38778e-17	1.38778e-17	1.38778e-17	1.38778e-17	1.38778e-17	1.38778e-17	1.38778e-17	1.38778e-17	1.38778e-17	1.38778e-17	1.38778e-17	1.38778e-17	1.38778e-17	1.38778e-17	1.38778e-17	1.38778e-17	1.38778e-17	1.38778e-17	1.38778e-17	1.38778e-17	1.38778e-17	1.38778e-17	1.38778e-17	1.38778e-17	1.38778e-17	1.38778e-17	1.38778e-17	1.38778e-17	1.38778e-17	1.38778e-17	1.38778e-17
Zm00001d004109	0	0	0.00463606	0.00188386	0.00184142	0	0	0	0	0	0	0	0	0.00397944	0.00806724	0.00206033	0.00265452	0	0	0.00247624	0	0	0	0	0.00360655	0.00280568	0.0104353	0	0.00464508	0.00596423	0.00167802	0	0	6.99611e-05	0	5.98797	0	0	0.00185799	0	0	0	0.000993133	0	0	0.00124296	0.000275835	0
Zm00001d004114	1.38778e-17	1.38778e-17	1.38778e-17	1.38778e-17	1.38778e-17	1.38778e-17	1.38778e-17	1.38778e-17	1.38778e-17	1.38778e-17	1.38778e-17	1.38778e-17	1.38778e-17	1.38778e-17	1.38778e-17	1.38778e-17	1.38778e-17	1.38778e-17	1.38778e-17	1.38778e-17	1.38778e-17	1.38778e-17	1.38778e-17	1.38778e-17	1.38778e-17	1.38778e-17	1.38778e-17	1.38778e-17	1.38778e-17	1.38778e-17	1.38778e-17	1.38778e-17	1.38778e-17	1.38778e-17	1.38778e-17	1.38778e-17	1.38778e-17	1.38778e-17	1.38778e-17	1.38778e-17	1.38778e-17	1.38778e-17	1.38778e-17	1.38778e-17	1.38778e-17	1.38778e-17	1.38778e-17	1.38778e-17
Zm00001d004115	12.9274	11.9538	17.9168	14.4077	10.0732	2.01245	17.3127	25.5226	31.1863	4.826	50.041	29.8254	11.3262	13.8032	13.1881	36.0944	24.9581	2.14152	41.1295	19.272	21.717	11.3869	0	9.39575	32.9414	17.3732	27.2877	18.3274	17.9253	2.3504	17.4446	24.9126	16.9722	15.0552	19.9292	28.3939	27.8509	2.16286	19.7499	25.7785	28.935	8.26136	17.8782	18.3072	21.1147	8.66082	25.32	18.0157	0.706602	0.999843	0.120613	0.312599	0.723779	-0.905477	0.0224761	0.221869	-1.09144	0.890662	0.880435	-0.0323561	0.0312564	0.409556	-0.885749	0.729146	0.887191	-0.295766	0.183552	0.864202	-0.766859	0.598039	0.869545	0.24978	0.165256	0.124313	-0.912171	0.276697	0.160367	0.525711	0.871391	0.416534	0.178284	0.0303469	0.0445641	1.43788	0.16738	0.168936	1.09046	0.380305	0.321073	-0.347427
Zm00001d004116	1.38778e-17	1.38778e-17	1.38778e-17	1.38778e-17	1.38778e-17	1.38778e-17	1.38778e-17	1.38778e-17	1.38778e-17	1.38778e-17	1.38778e-17	1.38778e-17	1.38778e-17	1.38778e-17	1.38778e-17	1.38778e-17	1.38778e-17	1.38778e-17	1.38778e-17	1.38778e-17	1.38778e-17	1.38778e-17	1.38778e-17	1.38778e-17	1.38778e-17	1.38778e-17	1.38778e-17	1.38778e-17	1.38778e-17	1.38778e-17	1.38778e-17	1.38778e-17	1.38778e-17	1.38778e-17	1.38778e-17	1.38778e-17	1.38778e-17	1.38778e-17	1.38778e-17	1.38778e-17	1.38778e-17	1.38778e-17	1.38778e-17	1.38778e-17	1.38778e-17	1.38778e-17	1.38778e-17	1.38778e-17
Zm00001d004117	1.38778e-17	1.38778e-17	1.38778e-17	1.38778e-17	1.38778e-17	1.38778e-17	1.38778e-17	1.38778e-17	1.38778e-17	1.38778e-17	1.38778e-17	1.38778e-17	1.38778e-17	1.38778e-17	1.38778e-17	1.38778e-17	1.38778e-17	1.38778e-17	1.38778e-17	1.38778e-17	1.38778e-17	1.38778e-17	1.38778e-17	1.38778e-17	1.38778e-17	1.38778e-17	1.38778e-17	1.38778e-17	1.38778e-17	1.38778e-17	1.38778e-17	1.38778e-17	1.38778e-17	1.38778e-17	1.38778e-17	1.38778e-17	1.38778e-17	1.38778e-17	1.38778e-17	1.38778e-17	1.38778e-17	1.38778e-17	1.38778e-17	1.38778e-17	1.38778e-17	1.38778e-17	1.38778e-17	1.38778e-17
Zm00001d004118	62.684	63.7796	85.1122	84.5841	73.5424	81.4556	71.7485	91.1176	48.5402	62.3698	85.5274	93.3274	52.9754	41.2997	83.6187	84.2462	78.9451	68.6429	76.09	98.34	69.6509	48.7261	107.857	53.3322	81.7757	103.392	72.6676	79.1363	66.5595	58.3474	72.9299	72.1487	73.882	38.1435	60.6187	116.225	58.7269	51.4337	55.114	62.4071	83.7943	87.9179	94.4684	75.9407	58.5349	56.5255	110.444	83.0635	0.721191	0.999843	-0.0939779	0.756526	0.858939	0.0905564	0.886505	0.821377	0.0815445	0.189744	0.616617	-0.53223	0.352768	0.745158	-0.265911	0.0860094	0.527899	-0.699865	0.76455	0.944975	0.0795818	0.85874	0.901413	-0.0529162	0.581398	0.321897	-0.337433	0.970574	0.429643	0.0416327	0.209249	0.137633	0.4731	0.732034	0.448234	0.379065	0.0984205	0.113424	0.810533	0.174508	0.187401	0.431468
Zm00001d004119	154.408	105.394	126.203	134.125	218.807	96.1138	141.237	108.303	158.005	78.6455	74.6363	84.1767	190.374	84.2172	190.567	115.514	148.623	86.4156	110.966	98.9278	186.75	72.7015	128.138	74.2854	187.032	88.0989	113.041	103.189	147.536	158.577	99.1858	82.36	219.661	109.381	122.324	82.3804	149.044	87.643	131.766	85.1553	116.709	70.9874	144.952	134.474	185.534	70.4643	156.088	116.282	0.754903	0.999843	0.0854884	0.446451	0.783591	-0.231955	0.662542	0.761435	0.158143	0.518595	0.802366	-0.236484	0.332904	0.736958	0.180934	0.280195	0.742756	0.398019	0.180913	0.862891	0.422619	0.897077	0.906731	-0.0348584	0.0533384	0.0511041	-0.795284	0.123742	0.0833528	-0.539996	0.037357	0.0341496	-0.728626	0.991385	0.541702	0.255287	0.636989	0.425076	0.0666576	0.592003	0.427764	-0.18863
Zm00001d004120	87.8016	49.353	137.782	83.667	91.1008	66.7282	153.172	89.9531	91.9903	85.9147	164.93	76.8535	92.2525	83.7812	126.035	97.627	63.3307	81.4853	177.302	101.977	119.156	67.4881	75.6721	58.5236	65.5224	77.5339	107.64	122.639	111.759	45.3525	96.8195	66.0511	98.8433	52.1913	108.186	66.3989	111.666	52.1662	116.213	56.9227	126.693	86.7217	84.1075	76.6214	72.5559	62.9513	131.737	42.9085	0.171585	0.999843	0.364927	0.860152	0.87469	0.0261884	0.262145	0.586189	-0.294741	0.441786	0.774801	-0.295238	0.700628	0.846145	-0.0393078	0.30658	0.762639	-0.381165	0.979803	0.955668	-0.00846129	0.144138	0.675329	-0.418516	0.314929	0.204314	-0.44971	0.0492877	0.0385995	0.759791	0.929119	0.435676	0.011882	0.00402279	0.00898474	1.2095	0.420105	0.322399	0.461592	0.0185112	0.0338657	-0.747909
Zm00001d004121	0	0	0.00115869	0.00047097	1.05312	0	0	0	0	0	0	0	0	0.00099465	0.00201555	0.00051508	0.000663584	0	0	0.00061903	0	0	0	0	0.000901482	0.000701359	0.00260661	0	0.00116095	0.00149044	0.000419521	0	0	1.7494e-05	0	0.00425711	0	0	0.000464505	0	0	0	0.000248311	0	0	0.000310765	6.89719e-05	0
Zm00001d004123	252.537	419.686	646.221	680.219	307.544	486.554	487.966	498.968	212.665	543.215	471.29	611.428	366.195	408.319	453.129	526.997	278.711	470.954	519.104	429.929	331.744	324.986	596.125	397.038	316.168	331.601	385.011	522.071	273.857	458.879	467.874	398.602	328.473	346.201	565.374	499.148	261.193	406.206	418.518	340.76	247.376	290.941	586.203	462.619	325.861	245.029	423.752	428.396	0.712615	0.999843	0.0668274	0.965807	0.888082	-0.022446	0.258154	0.58307	-0.203885	0.0927675	0.478388	-0.379857	0.0546533	0.474809	0.315448	0.873517	0.901022	-0.067817	0.727848	0.941348	-0.101233	0.16473	0.694553	-0.237346	0.042257	0.043002	0.52472	0.0129965	0.0134369	1.00941	0.00591768	0.00769925	0.90449	0.4378	0.319038	0.484695	0.428892	0.327175	0.37977	0.927871	0.558842	-0.104925
Zm00001d004125	623.856	283.423	344.442	187.405	718.994	270.43	330.272	207.951	567.168	214.917	295.031	195.365	747.204	251.507	386.279	245.648	684.647	318.547	360.625	173.032	590.484	269.706	388.289	200.71	651.462	303.847	352.083	163.864	528.221	286.736	410.195	180.523	710.881	245.859	346.104	200.844	697.124	195.24	339.499	224.261	664.369	239.901	359.423	207.203	628.59	187.589	315.299	284.779	0.883719	0.999843	-0.00916033	0.348074	0.740451	-0.205292	0.80263	0.801807	0.00942255	0.272761	0.688275	0.173303	0.839996	0.870289	0.0160129	0.946576	0.908734	-0.0638287	0.438646	0.915939	0.143464	0.155486	0.684509	0.327847	0.00335465	0.00569064	-1.25207	0.0223114	0.0208953	-0.941918	7.89663e-05	0.000223577	-1.84712	0.83522	0.487498	0.310152	0.00422497	0.00970734	-0.595049	0.00149991	0.00431498	-0.905201
Zm00001d004126	1.16867	2.30452	0.116379	0.0468484	2.20439	0.736916	2.85957	0	0.632596	3.54711	0	0	2.6749	6.86662	0.204795	0.0512685	0.0661897	7.24105	0	0.0617065	0.722562	0	4.88973	0	2.41227	6.60047	7.24997	0.945442	0.116609	0.150381	0.0416999	0	0.997557	3.00945	1.88485	0.444547	3.40673	3.52503	0.046201	0	0.996197	23.3326	5.18462	0	2.64341	0.0308413	0.00682097	6.52659	0.429534	0.999843	1.50444	0.239403	0.683298	-1.55868	0.357885	0.646726	1.96176				0.844629	0.870289	0.42752	0.0522643	0.433415	-2.24806	0.100853	0.789433	-5.61728	0.476653	0.837757	2.79856	0.0641093	0.0584542	2.49159							0.0456908	0.0606765	-2.64931	0.007864	0.0160008	-4.50458
Zm00001d004127	0.490875	7.73021	0.0899132	1.1301	0.035454	2.57243	0	0.770934	0.674301	1.72884	0.790072	0.765947	0.840303	6.78182	0.1578	0.0396919	0.051219	0	0.791842	7.52672	0.754371	5.56772	0	4.56888	0.0697615	0.0541571	0.205272	0	3.60214	0.116061	0.032294	3.42837	0.997845	7.01439	0	4.20827	0	13.0055	0.0357746	0.8315	0	0	0.0190781	1.7378	0	2.12167	0.00528853	0				0.463829	0.788358	0.520175				0.423033	0.767632	-1.05981				0.248069	0.724609	2.33875				0.815401	0.898257	0.470039	0.0607674	0.0562556	3.25924				0.035335	0.0326079	3.06252	0.0475966	0.0623701	-4.06366	0.892546	0.525249	-0.196725	0.0234557	0.0409113	3.86694
Zm00001d004128	1.38778e-17	1.38778e-17	1.38778e-17	1.38778e-17	1.38778e-17	1.38778e-17	1.38778e-17	1.38778e-17	1.38778e-17	1.38778e-17	1.38778e-17	1.38778e-17	1.38778e-17	1.38778e-17	1.38778e-17	1.38778e-17	1.38778e-17	1.38778e-17	1.38778e-17	1.38778e-17	1.38778e-17	1.38778e-17	1.38778e-17	1.38778e-17	1.38778e-17	1.38778e-17	1.38778e-17	1.38778e-17	1.38778e-17	1.38778e-17	1.38778e-17	1.38778e-17	1.38778e-17	1.38778e-17	1.38778e-17	1.38778e-17	1.38778e-17	1.38778e-17	1.38778e-17	1.38778e-17	1.38778e-17	1.38778e-17	1.38778e-17	1.38778e-17	1.38778e-17	1.38778e-17	1.38778e-17	1.38778e-17
Zm00001d004129	1.38778e-17	1.38778e-17	1.38778e-17	1.38778e-17	1.38778e-17	1.38778e-17	1.38778e-17	1.38778e-17	1.38778e-17	1.38778e-17	1.38778e-17	1.38778e-17	1.38778e-17	1.38778e-17	1.38778e-17	1.38778e-17	1.38778e-17	1.38778e-17	1.38778e-17	1.38778e-17	1.38778e-17	1.38778e-17	1.38778e-17	1.38778e-17	1.38778e-17	1.38778e-17	1.38778e-17	1.38778e-17	1.38778e-17	1.38778e-17	1.38778e-17	1.38778e-17	1.38778e-17	1.38778e-17	1.38778e-17	1.38778e-17	1.38778e-17	1.38778e-17	1.38778e-17	1.38778e-17	1.38778e-17	1.38778e-17	1.38778e-17	1.38778e-17	1.38778e-17	1.38778e-17	1.38778e-17	1.38778e-17
Zm00001d004130	0	0	0.0034774	0.00141317	0.00138134	0	0	0	0	0	0	0	0	0.00298495	0.00605035	0.00154555	0.00199123	0	0	0.00185751	0	0	0	0	0.00270528	0.00210461	0.0078258	0	0.00348417	0.00447343	0.00125878	0	0	5.24848e-05	0	4.58078	0	0	0.00139377	0	0	0	0.000745022	0	0	0.000932425	0.00020693	0
Zm00001d004131	1.38778e-17	1.38778e-17	1.38778e-17	1.38778e-17	1.38778e-17	1.38778e-17	1.38778e-17	1.38778e-17	1.38778e-17	1.38778e-17	1.38778e-17	1.38778e-17	1.38778e-17	1.38778e-17	1.38778e-17	1.38778e-17	1.38778e-17	1.38778e-17	1.38778e-17	1.38778e-17	1.38778e-17	1.38778e-17	1.38778e-17	1.38778e-17	1.38778e-17	1.38778e-17	1.38778e-17	1.38778e-17	1.38778e-17	1.38778e-17	1.38778e-17	1.38778e-17	1.38778e-17	1.38778e-17	1.38778e-17	1.38778e-17	1.38778e-17	1.38778e-17	1.38778e-17	1.38778e-17	1.38778e-17	1.38778e-17	1.38778e-17	1.38778e-17	1.38778e-17	1.38778e-17	1.38778e-17	1.38778e-17
Zm00001d004132	16.0526	45.7836	20.7361	101.468	22.0464	41.6457	23.4938	64.5672	7.8239	43.0592	5.45227	45.9747	11.2007	9.29782	9.38494	42.887	20.7905	31.0613	10.6724	63.4697	30.0076	4.95791	23.2745	61.6646	6.68976	11.9615	16.0732	75.6912	7.25101	8.01906	1.37199	61.4286	8.98064	13.0541	6.46121	54.1976	10.2828	19.6337	24.22	32.758	4.97898	9.70871	5.42844	37.8464	8.36083	20.3074	16.2488	50.1497	0.394529	0.999843	0.443988	0.252288	0.6912	-0.44066	0.0968704	0.40745	0.906535	0.117941	0.53097	-0.462885	0.531277	0.804429	0.459976	0.224684	0.710585	-0.782757	0.987178	0.955668	0.00277216	0.982228	0.913464	-0.0463844	0.0310767	0.0340329	0.972209	0.494892	0.255455	-0.275049	1.3161e-05	5.08788e-05	2.25765	0.00339841	0.00787009	-1.24726	0.00184891	0.00498152	1.28544	1.20215e-05	9.66543e-05	2.5327
Zm00001d004133	17.3614	0.965842	10.3556	13.1718	40.6882	0	17.2602	7.33844	14.1709	0	11.933	10.8162	31.8534	2.94312	15.1187	8.98559	41.9376	0	4.83333	16.8209	26.6112	1.51922	16.5427	1.46286	45.6792	0.270175	3.27569	2.8144	18.5799	0.599745	20.4375	9.70216	20.9712	1.01132	3.68047	17.8898	30.1917	0.536887	14.2202	3.25267	11.97	1.08385	9.50001	10.3979	20.5129	0.117148	16.2027	7.06774	0.413131	0.999843	0.280405	0.994729	0.890697	0.0564831	0.107923	0.4285	1.34768	0.0395638	0.317609	-1.98999	0.81742	0.866574	-0.0176622				0.219865	0.877441	1.06678	0.861343	0.901413	0.100133	1.86047e-05	8.55615e-05	-5.34336	0.00278877	0.0036949	-2.08881	0.146317	0.103529	-0.745364	0.0818266	0.0938109	3.25455	0.000694689	0.00234846	4.598	0.0636046	0.0886823	1.34345
Zm00001d004134	1.38778e-17	1.38778e-17	1.38778e-17	1.38778e-17	1.38778e-17	1.38778e-17	1.38778e-17	1.38778e-17	1.38778e-17	1.38778e-17	1.38778e-17	1.38778e-17	1.38778e-17	1.38778e-17	1.38778e-17	1.38778e-17	1.38778e-17	1.38778e-17	1.38778e-17	1.38778e-17	1.38778e-17	1.38778e-17	1.38778e-17	1.38778e-17	1.38778e-17	1.38778e-17	1.38778e-17	1.38778e-17	1.38778e-17	1.38778e-17	1.38778e-17	1.38778e-17	1.38778e-17	1.38778e-17	1.38778e-17	1.38778e-17	1.38778e-17	1.38778e-17	1.38778e-17	1.38778e-17	1.38778e-17	1.38778e-17	1.38778e-17	1.38778e-17	1.38778e-17	1.38778e-17	1.38778e-17	1.38778e-17
Zm00001d004135	1.38778e-17	1.38778e-17	1.38778e-17	1.38778e-17	1.38778e-17	1.38778e-17	1.38778e-17	1.38778e-17	1.38778e-17	1.38778e-17	1.38778e-17	1.38778e-17	1.38778e-17	1.38778e-17	1.38778e-17	1.38778e-17	1.38778e-17	1.38778e-17	1.38778e-17	1.38778e-17	1.38778e-17	1.38778e-17	1.38778e-17	1.38778e-17	1.38778e-17	1.38778e-17	1.38778e-17	1.38778e-17	1.38778e-17	1.38778e-17	1.38778e-17	1.38778e-17	1.38778e-17	1.38778e-17	1.38778e-17	1.38778e-17	1.38778e-17	1.38778e-17	1.38778e-17	1.38778e-17	1.38778e-17	1.38778e-17	1.38778e-17	1.38778e-17	1.38778e-17	1.38778e-17	1.38778e-17	1.38778e-17
Zm00001d004136	31.8914	37.5738	18.3246	15.6208	71.3848	25.0789	32.4372	20.8114	20.7494	42.1424	12.3902	18.1297	66.7384	22.3608	9.40367	16.8716	67.306	14.2501	33.5353	16.1674	39.4973	23.9818	21.3194	12.8464	54.1457	19.8507	17.7229	1.80809	21.978	69.1337	43.2119	10.0989	40.9396	22.0799	18.8793	10.538	37.802	41.8661	8.0077	8.41601	26.9329	8.06796	35.6365	4.77595	28.9762	20.3119	29.3928	15.0995	0.770844	0.999843	0.0854114	0.450301	0.785009	0.299058	0.655993	0.760615	-0.195736	0.872214	0.878441	-0.00862858	0.38523	0.760415	0.20889	0.155889	0.632112	0.674318	0.456078	0.920125	0.318789	0.252852	0.754991	0.767484	0.0740384	0.0657168	-0.923119	0.0387274	0.0321179	-0.986258	0.000793252	0.00145586	-1.72722	0.513866	0.354936	-0.063139	0.0393984	0.0563086	-0.804096	0.149288	0.167747	-0.740957
Zm00001d004137	4.90899	1.34803	2.65126	1.18064	5.40973	0.681428	6.75684	5.16175	7.43769	0	0	2.43595	4.48001	0.14577	0.301474	1.19829	0.0965884	1.61185	0.714941	1.24039	2.40797	0	1.92265	1.66795	5.82546	0.102167	7.67983	2.88422	4.94849	0.220633	0.0607529	4.14705	1.99584	2.00903	3.79765	3.2652	6.01198	1.6218	7.50962	0.768865	2.99194	5.78935	29.7392	4.40997	3.50172	2.16393	0.00991431	7.39528	0.391315	0.999843	0.982048	0.483662	0.796348	-1.10927	0.550611	0.727966	1.17622	0.839653	0.873388	0.418257	0.705474	0.846742	-0.330146	0.786066	0.890504	-1.21931	0.0187538	0.457814	-6.65178	0.841845	0.901352	0.388902	0.865898	0.429577	-0.49472	0.706343	0.337021	0.0330871	0.928463	0.435524	-0.300178	0.990259	0.541382	0.527807	0.870996	0.517617	0.194542	0.892995	0.54648	-0.333265
Zm00001d004138	605.589	514.771	1150.87	229.327	704.617	553.884	1197.56	557.217	507.684	452.07	724.625	388.038	386.279	452.049	1265.58	550.817	280.148	569.32	920.027	271.819	427.77	565.574	1903.1	550.591	466.965	382.717	1140.68	541.205	458.865	735.434	1370.38	698.91	313.492	550.909	1571.1	615.279	449	701.218	2164.94	651.888	307.224	372.697	1500.08	433.251	515.16	324.916	1476.89	469.56	0.0982167	0.999843	0.399084	0.300674	0.717171	0.155183	0.0320152	0.258719	0.53187	0.000602447	0.0316558	0.656439	0.691027	0.842734	0.0856758	0.180404	0.668754	0.324836	0.0195124	0.46759	0.289368	0.0329495	0.407223	0.335561	0.0826128	0.0717572	0.447184	0.000258471	0.000465583	1.60262	0.330359	0.19769	-0.10322	0.00346482	0.00799451	1.15544	0.0015148	0.00433296	-0.550404	1.20215e-05	9.66543e-05	-1.70584
Zm00001d004139	86.8737	62.9088	91.4354	116.184	70.3204	60.0767	75.9402	91.8887	52.4564	51.7757	73.3225	90.6806	70.8739	57.0354	76.4807	100.754	56.4192	60.7507	71.6903	72.6827	64.519	64.896	85.4416	93.3173	106.628	94.3995	94.7481	94.6159	66.6558	81.0211	32.9989	66.2288	71.8842	60.214	86.3391	109.853	76.416	78.4911	83.4325	90.0131	71.8198	34.2388	170.757	88.2674	63.817	41.7239	83.1219	89.3962	0.764516	0.999843	-0.0265366	0.591741	0.828426	0.146059	0.841631	0.811318	-0.0271483	0.953419	0.885778	-0.11821	0.565663	0.813039	-0.19761	0.881388	0.901453	-0.00507644	0.045717	0.639152	-0.814932	0.708979	0.886561	-0.093598	0.728838	0.379213	-0.226811	0.6608	0.320299	0.213311	0.250552	0.158982	0.473266	0.583561	0.387165	0.440123	0.173451	0.173366	0.700077	0.399088	0.331903	0.259955
Zm00001d004140	133.79	92.0898	134.947	160.327	82.5764	64.7984	130.556	173.82	119.197	93.5327	165.163	112.964	102.729	116.932	114.152	118.815	167.874	73.4253	107.52	100.048	141.343	78.0833	154.403	125.646	151.425	102.957	169.588	84.8169	168.772	65.9601	122.985	129.688	114.816	80.287	107.1	93.0524	124.655	95.4769	180.832	94.9222	147.637	105.674	143.902	171.483	128.911	92.7297	172.291	185.329	0.298679	0.999843	-0.256777	0.906007	0.880886	-0.044363	0.225357	0.556429	0.414116	0.512321	0.800665	0.1582	0.654476	0.837414	-0.062911	0.749994	0.887677	-0.132641	0.630235	0.939408	-0.225373	0.319095	0.787595	0.232487	0.0694233	0.0623475	-0.760749	0.411237	0.220464	-0.252678	0.447053	0.250249	-0.236831	0.442018	0.321415	0.508071	0.296503	0.254938	0.523918	0.803675	0.514148	0.0158472
Zm00001d004143	72.643	33.5351	36.0824	28.8342	102.216	42.6877	53.3796	49.7168	64.6117	15.1201	39.1149	22.0932	61.4933	30.015	45.2379	47.6982	87.1649	27.1209	17.4083	28.6805	61.0284	32.7615	68.0554	22.4563	84.2364	39.3915	64.7068	24.0169	63.0279	41.4783	43.5604	24.9082	76.8856	41.1444	19.7366	40.1416	79.9252	37.7889	43.964	28.788	66.8424	28.9797	41.0209	48.9326	51.8434	26.7767	34.4904	28.6207	0.97158	0.999843	0.0389401	0.609776	0.830574	0.153615	0.00502985	0.128443	1.1755	0.611565	0.829582	0.0480155	0.276384	0.708501	-0.290402	0.57959	0.861423	0.235125	0.725627	0.941348	-0.232445	0.861349	0.901413	0.0909478	0.00740581	0.0109678	-1.21728	0.000175612	0.000336573	-1.69257	0.00108638	0.00186104	-1.27724	0.0662735	0.0793709	-0.475291	0.312802	0.264332	-0.0599594	0.399981	0.332288	0.415331
Zm00001d004146	1.38778e-17	1.38778e-17	1.38778e-17	1.38778e-17	1.38778e-17	1.38778e-17	1.38778e-17	1.38778e-17	1.38778e-17	1.38778e-17	1.38778e-17	1.38778e-17	1.38778e-17	1.38778e-17	1.38778e-17	1.38778e-17	1.38778e-17	1.38778e-17	1.38778e-17	1.38778e-17	1.38778e-17	1.38778e-17	1.38778e-17	1.38778e-17	1.38778e-17	1.38778e-17	1.38778e-17	1.38778e-17	1.38778e-17	1.38778e-17	1.38778e-17	1.38778e-17	1.38778e-17	1.38778e-17	1.38778e-17	1.38778e-17	1.38778e-17	1.38778e-17	1.38778e-17	1.38778e-17	1.38778e-17	1.38778e-17	1.38778e-17	1.38778e-17	1.38778e-17	1.38778e-17	1.38778e-17	1.38778e-17
Zm00001d004147	1.38778e-17	1.38778e-17	1.38778e-17	1.38778e-17	1.38778e-17	1.38778e-17	1.38778e-17	1.38778e-17	1.38778e-17	1.38778e-17	1.38778e-17	1.38778e-17	1.38778e-17	1.38778e-17	1.38778e-17	1.38778e-17	1.38778e-17	1.38778e-17	1.38778e-17	1.38778e-17	1.38778e-17	1.38778e-17	1.38778e-17	1.38778e-17	1.38778e-17	1.38778e-17	1.38778e-17	1.38778e-17	1.38778e-17	1.38778e-17	1.38778e-17	1.38778e-17	1.38778e-17	1.38778e-17	1.38778e-17	1.38778e-17	1.38778e-17	1.38778e-17	1.38778e-17	1.38778e-17	1.38778e-17	1.38778e-17	1.38778e-17	1.38778e-17	1.38778e-17	1.38778e-17	1.38778e-17	1.38778e-17
Zm00001d004152	57.8321	49.5801	113.53	122.633	86.5714	38.8577	115.125	117.695	61.2887	34.2475	86.4001	83.9451	39.5381	40.0891	36.2114	65.5906	42.8084	57.316	131.748	102.803	73.883	52.3283	82.5352	127.268	72.337	48.8671	105.958	75.2631	54.1295	51.6972	78.318	98.1097	60.9006	60.2128	95.9058	66.8393	60.4211	38.341	64.9035	49.0404	49.87	35.0858	123.715	97.1932	66.5274	40.6506	118.54	86.7142	0.171038	0.999843	0.451331	0.29988	0.71688	-0.367535	0.196865	0.532589	-0.377885	0.939101	0.885245	0.008507	0.461002	0.784323	-0.195918	0.68616	0.881265	0.16407	0.336674	0.898527	-0.439499	0.972043	0.912199	-0.0340864	0.625776	0.340095	0.0488867	0.0122224	0.0128417	1.07865	0.0192702	0.0203822	0.855425	0.0201556	0.0329718	1.02976	0.0445414	0.0619164	0.806538	0.585793	0.424668	-0.223225
Zm00001d004153	132.822	47.5976	41.2855	56.0874	73.2913	41.6373	57.9943	64.103	103.712	21.2008	54.6071	42.4514	89.2557	21.7594	23.7532	47.8396	61.7152	41.8511	52.0688	45.5475	136.624	62.476	70.9234	42.8526	67.1509	24.7811	44.5884	50.1483	59.7976	24.6626	32.8896	24.7838	96.8551	22.0893	23.518	72.9942	86.3502	32.3875	37.5651	51.0329	108.749	41.0409	23.3061	54.081	88.2537	38.4515	28.4294	53.1803	0.896036	0.999843	0.0239293	0.423496	0.772721	0.291375	0.170867	0.510334	0.510441	0.973438	0.887498	-0.144474	0.314308	0.727353	-0.236675	0.873471	0.901022	-0.0360794	0.308631	0.893492	-0.526042	0.460646	0.835265	-0.221505	0.00130465	0.00257517	-1.38543	0.00167079	0.00238188	-1.31803	0.0200108	0.02099	-0.73867	0.568878	0.380534	0.067398	0.384746	0.303738	0.646759	0.153784	0.171286	0.579361
Zm00001d004154	7.94814	0	1.52243	3.34092	6.49809	3.28091	8.23218	6.90949	1.31838	8.96784	8.84127	3.27726	0	2.60696	7.17543	6.55932	0.115697	0	3.35736	2.36661	3.24144	6.33051	7.81059	4.39232	2.54603	3.51643	0.476078	12.6841	3.8846	6.54989	11.6704	0.607792	2.99436	3.01225	0.891709	7.13917	1.48729	5.22445	9.6509	0	4.9882	0.552134	4.20789	7.13973	0.735611	2.1796	4.05702	3.57457	0.954426	0.999843	0.0218332	0.0516594	0.410859	2.30018	0.178296	0.516422	2.15439	0.695656	0.849024	-0.184842	0.327499	0.734363	-0.938144	0.935338	0.906765	-0.201577	0.475016	0.922258	0.759873	0.357283	0.806004	-1.10474	0.0951163	0.0802984	-1.8762	0.742284	0.350693	-0.938096	0.647422	0.333183	0.216282	0.242489	0.21018	0.938108	0.0618166	0.0789118	2.09249	0.409321	0.336813	1.15438
Zm00001d004159	38.1666	43.5973	35.1256	79.9713	35.369	47.6059	42.7036	61.4948	37.6801	56.4531	63.291	72.3977	54.0706	67.3032	89.4364	73.0164	36.9882	83.0003	76.4668	41.0964	52.2056	35.3578	52.4012	66.9418	47.2343	47.505	38.0115	76.3198	45.0438	59.0019	65.196	73.4331	18.9633	59.2032	55.9465	63.7578	42.9193	62.2074	108.014	42.0741	24.9291	20.686	73.4458	76.2689	37.4048	50.0765	64.8654	92.4938	0.196348	0.999843	0.47144	0.318404	0.727374	-0.356003	0.707263	0.776066	0.277826	0.961121	0.886905	-0.116302	0.32116	0.730237	0.313656	0.162044	0.643394	0.500886	0.433183	0.912747	0.328928	0.727443	0.886561	0.0868304	0.00864535	0.0123423	0.981214	0.0558311	0.0429789	0.831953	0.0283477	0.0274447	0.973621	0.296365	0.242288	-0.149261	0.437531	0.331904	-0.00759248	0.787269	0.507588	0.141668
Zm00001d004162	1.38778e-17	1.38778e-17	1.38778e-17	1.38778e-17	1.38778e-17	1.38778e-17	1.38778e-17	1.38778e-17	1.38778e-17	1.38778e-17	1.38778e-17	1.38778e-17	1.38778e-17	1.38778e-17	1.38778e-17	1.38778e-17	1.38778e-17	1.38778e-17	1.38778e-17	1.38778e-17	1.38778e-17	1.38778e-17	1.38778e-17	1.38778e-17	1.38778e-17	1.38778e-17	1.38778e-17	1.38778e-17	1.38778e-17	1.38778e-17	1.38778e-17	1.38778e-17	1.38778e-17	1.38778e-17	1.38778e-17	1.38778e-17	1.38778e-17	1.38778e-17	1.38778e-17	1.38778e-17	1.38778e-17	1.38778e-17	1.38778e-17	1.38778e-17	1.38778e-17	1.38778e-17	1.38778e-17	1.38778e-17
Zm00001d004164	0	7.4193	0.158806	4.35571	0.0622534	2.45599	0	1.57276	4.83675	9.07168	2.50982	12.5276	6.37611	0.135899	0.280663	3.33112	0.09009	0.733984	0.72512	5.53899	0.67609	1.71308	2.90672	16.7057	2.47965	0.0952881	0.366805	5.83046	8.28899	4.02443	0.0566851	1.51339	1.99598	3.01087	1.86699	6.60319	0	0	0.0628185	0	3.99079	6.71607	10.3298	2.57747	1.67346	0.0419005	2.03454	3.61987				0.342599	0.738072	-1.42108	0.59503	0.74305	0.110328	0.603465	0.826724	0.14786	0.656132	0.837685	0.531041	0.225706	0.711807	-1.91826	0.320261	0.894717	-2.47714	0.387777	0.817301	-1.30648	0.0341151	0.0364053	2.42002				0.00712012	0.00903035	2.98342	0.193389	0.178658	-2.02089	0.54842	0.385746	0.563408	0.0565323	0.0809507	2.5843
Zm00001d004165	0	0	0.00462367	0.00187883	0.0018365	0	0	0	0	0	0	0	0	0.00396881	0.00804568	0.00205483	0.00264743	0	0	0.00246963	0	0	0	0	0.00359691	0.00279819	0.0104074	0	0.00463268	0.0059483	0.00167354	0	0.999036	3.00428	0	0.0170071	0	0	0.00185303	0	0	0	0.000990481	0	0	0.00123964	0.000275099	0
Zm00001d004166	1.38778e-17	1.38778e-17	1.38778e-17	1.38778e-17	1.38778e-17	1.38778e-17	1.38778e-17	1.38778e-17	1.38778e-17	1.38778e-17	1.38778e-17	1.38778e-17	1.38778e-17	1.38778e-17	1.38778e-17	1.38778e-17	1.38778e-17	1.38778e-17	1.38778e-17	1.38778e-17	1.38778e-17	1.38778e-17	1.38778e-17	1.38778e-17	1.38778e-17	1.38778e-17	1.38778e-17	1.38778e-17	1.38778e-17	1.38778e-17	1.38778e-17	1.38778e-17	1.38778e-17	1.38778e-17	1.38778e-17	1.38778e-17	1.38778e-17	1.38778e-17	1.38778e-17	1.38778e-17	1.38778e-17	1.38778e-17	1.38778e-17	1.38778e-17	1.38778e-17	1.38778e-17	1.38778e-17	1.38778e-17
Zm00001d004167	12.6926	6.83688	5.34357	7.7147	25.6283	2.23259	12.375	1.38609	6.91973	3.27395	12.1803	5.72857	16.342	1.59716	13.0576	2.39508	18.8494	10.4328	0	2.47961	10.9793	0.69193	5.80092	4.23819	39.396	1.40857	5.97261	0	13.4875	9.4583	8.68956	2.142	11.9832	10.0322	3.72161	4.64403	12.7748	0	2.35456	7.92036	9.97688	2.02101	7.3701	4.19952	23.6071	1.17402	11.136	0	0.791446	0.999843	0.182146	0.015345	0.258428	-3.22273	0.29888	0.60883	1.17936	0.963473	0.88702	-0.131608	0.859692	0.872522	-0.0751167	0.771829	0.888812	0.867369	0.699374	0.941348	0.36555	0.591699	0.867811	-1.12975	0.39569	0.242132	-0.672852	0.00525971	0.00633547	-2.26344	0.027442	0.0267133	-1.55252	0.043668	0.0583667	-1.59059	0.183441	0.180798	-0.879671	0.354224	0.30652	0.710922
Zm00001d004168	1.38778e-17	1.38778e-17	1.38778e-17	1.38778e-17	1.38778e-17	1.38778e-17	1.38778e-17	1.38778e-17	1.38778e-17	1.38778e-17	1.38778e-17	1.38778e-17	1.38778e-17	1.38778e-17	1.38778e-17	1.38778e-17	1.38778e-17	1.38778e-17	1.38778e-17	1.38778e-17	1.38778e-17	1.38778e-17	1.38778e-17	1.38778e-17	1.38778e-17	1.38778e-17	1.38778e-17	1.38778e-17	1.38778e-17	1.38778e-17	1.38778e-17	1.38778e-17	1.38778e-17	1.38778e-17	1.38778e-17	1.38778e-17	1.38778e-17	1.38778e-17	1.38778e-17	1.38778e-17	1.38778e-17	1.38778e-17	1.38778e-17	1.38778e-17	1.38778e-17	1.38778e-17	1.38778e-17	1.38778e-17
Zm00001d004169	189.024	203.653	264.467	205.687	205.238	226.537	237.563	220.432	194.782	193.612	213.419	211.138	195.088	198.056	255.883	158.956	195.885	281.43	187.907	170.372	190.832	221.043	180.515	206.463	180.966	161.898	229.396	162.996	175.135	195.402	215.446	154.656	173.721	239.823	212.438	186.064	183.484	209.619	264.461	184.914	169.575	215.134	294.042	156.808	169.881	190.557	263.541	192.035	0.882191	0.999843	0.0530503	0.60048	0.829094	-0.141462	0.987934	0.840675	0.0379651	0.448966	0.778251	0.122193	0.8657	0.872885	-0.0138725	0.818342	0.896454	0.0334118	0.877458	0.949484	-0.00389593	0.792241	0.894642	-0.0704246	0.110428	0.0905492	0.3759	0.523005	0.267049	0.251053	0.970796	0.449126	0.00899395	0.18196	0.170741	-0.124847	0.0423398	0.0595984	-0.366906	0.427474	0.345959	-0.242059
Zm00001d004171	0	0	0.00920714	0.00373987	0.0036556	0	0	0	0	4.73626	0.897681	0	0	0.00790239	0.0160287	0.00409032	0.00527039	0	0	0.00491631	0.8802	0	0	0.916102	0.00716153	0.00557062	0.02074	0	0.00922507	0.011847	0.00333115	0	0	0.000138852	0	0.0339176	0	0	0.00368851	0	0	0	0.00197133	0	0	0.00246732	0.000547465	0
Zm00001d004172	1025.41	745.237	559.139	560.104	969.921	754.614	629.985	507.45	1021.24	849.59	602.274	487.853	903.196	753.793	673.867	601.856	984.382	739.663	624.505	680.797	1214.84	816.245	581.378	548.785	975.412	811.394	687.819	686.947	975.089	631.643	603.086	527.811	1252.01	829.861	531.864	467.717	1058.56	803.105	648.223	585.656	953.636	867.668	550.802	639.456	1030.54	776.936	600.174	596.832	0.94201	0.999843	-0.00820192	0.692382	0.847225	0.0364345	0.825364	0.806886	0.116346	0.754766	0.857703	-0.0574712	0.769187	0.858068	-0.0204189	0.432732	0.821161	-0.225754	0.673463	0.941161	0.0281191	0.740369	0.889208	-0.071528	0.327672	0.210156	-0.494808	0.0282229	0.0252333	-0.927037	0.0341816	0.0318282	-0.932843	0.0209534	0.0339685	-0.432229	0.0419929	0.0592043	-0.438034	0.71614	0.480751	-0.00580559
Zm00001d004173	1.38778e-17	1.38778e-17	1.38778e-17	1.38778e-17	1.38778e-17	1.38778e-17	1.38778e-17	1.38778e-17	1.38778e-17	1.38778e-17	1.38778e-17	1.38778e-17	1.38778e-17	1.38778e-17	1.38778e-17	1.38778e-17	1.38778e-17	1.38778e-17	1.38778e-17	1.38778e-17	1.38778e-17	1.38778e-17	1.38778e-17	1.38778e-17	1.38778e-17	1.38778e-17	1.38778e-17	1.38778e-17	1.38778e-17	1.38778e-17	1.38778e-17	1.38778e-17	1.38778e-17	1.38778e-17	1.38778e-17	1.38778e-17	1.38778e-17	1.38778e-17	1.38778e-17	1.38778e-17	1.38778e-17	1.38778e-17	1.38778e-17	1.38778e-17	1.38778e-17	1.38778e-17	1.38778e-17	1.38778e-17
Zm00001d004176	1.23323	5.01041	0.0955625	0.038536	6.35906	0.760463	0	0.764377	0	0	0	0	7.44385	1.2941	0.16781	0.042167	0.0544187	6.35652	0	0.0507385	3.4494	0	6.87346	0	0.0741316	0.0575417	0.218376	0	1.34754	1.4573	0.0343055	1.61106	1.99682	0.0014237	0	0.362424	8.07134	1.70822	0.0380041	0.82664	1.99505	10.6053	0.020264	5.47802	0	8.29071	0.00561656	0	0.08309	0.999843	2.4446	0.2693	0.699726	-2.20321	0.187459	0.52399	6.1764				0.194387	0.658572	2.08703	0.456837	0.827702	0.0504239				0.711049	0.886561	-1.72837	0.228507	0.159782	1.79129							0.0133736	0.0240192	-6.89436	0.0160611	0.0280349	-4.65352
Zm00001d004178	1.38778e-17	1.38778e-17	1.38778e-17	1.38778e-17	1.38778e-17	1.38778e-17	1.38778e-17	1.38778e-17	1.38778e-17	1.38778e-17	1.38778e-17	1.38778e-17	1.38778e-17	1.38778e-17	1.38778e-17	1.38778e-17	1.38778e-17	1.38778e-17	1.38778e-17	1.38778e-17	1.38778e-17	1.38778e-17	1.38778e-17	1.38778e-17	1.38778e-17	1.38778e-17	1.38778e-17	1.38778e-17	1.38778e-17	1.38778e-17	1.38778e-17	1.38778e-17	1.38778e-17	1.38778e-17	1.38778e-17	1.38778e-17	1.38778e-17	1.38778e-17	1.38778e-17	1.38778e-17	1.38778e-17	1.38778e-17	1.38778e-17	1.38778e-17	1.38778e-17	1.38778e-17	1.38778e-17	1.38778e-17
Zm00001d004183	1.38778e-17	1.38778e-17	1.38778e-17	1.38778e-17	1.38778e-17	1.38778e-17	1.38778e-17	1.38778e-17	1.38778e-17	1.38778e-17	1.38778e-17	1.38778e-17	1.38778e-17	1.38778e-17	1.38778e-17	1.38778e-17	1.38778e-17	1.38778e-17	1.38778e-17	1.38778e-17	1.38778e-17	1.38778e-17	1.38778e-17	1.38778e-17	1.38778e-17	1.38778e-17	1.38778e-17	1.38778e-17	1.38778e-17	1.38778e-17	1.38778e-17	1.38778e-17	1.38778e-17	1.38778e-17	1.38778e-17	1.38778e-17	1.38778e-17	1.38778e-17	1.38778e-17	1.38778e-17	1.38778e-17	1.38778e-17	1.38778e-17	1.38778e-17	1.38778e-17	1.38778e-17	1.38778e-17	1.38778e-17
Zm00001d004184	1.38778e-17	1.38778e-17	1.38778e-17	1.38778e-17	1.38778e-17	1.38778e-17	1.38778e-17	1.38778e-17	1.38778e-17	1.38778e-17	1.38778e-17	1.38778e-17	1.38778e-17	1.38778e-17	1.38778e-17	1.38778e-17	1.38778e-17	1.38778e-17	1.38778e-17	1.38778e-17	1.38778e-17	1.38778e-17	1.38778e-17	1.38778e-17	1.38778e-17	1.38778e-17	1.38778e-17	1.38778e-17	1.38778e-17	1.38778e-17	1.38778e-17	1.38778e-17	1.38778e-17	1.38778e-17	1.38778e-17	1.38778e-17	1.38778e-17	1.38778e-17	1.38778e-17	1.38778e-17	1.38778e-17	1.38778e-17	1.38778e-17	1.38778e-17	1.38778e-17	1.38778e-17	1.38778e-17	1.38778e-17
Zm00001d004187	0.697067	0.800038	0.0216953	0.00880319	2.11154	0	0	0	0	0	0	0.862393	0	2.24972	0.0378163	0.00962877	1.10828	0	1.81464	0.011575	0	0	0	0	0.0168685	0.0131172	0.0489714	0	0.0217376	0.0279294	0.00784049	0	0.998741	2.00412	0	0.0802536	0	0	0.0086822	0	0.99804	0.824047	3.07677	0	0	0.0058063	1.01081	0																									0.732636	0.380636	3.66191e-05
Zm00001d004190	7.41456	6.07716	5.27738	11.914	9.78192	5.78608	1.56063	11.1917	5.30501	7.85009	2.33695	13.8584	6.16648	6.22702	6.39104	5.61104	14.4628	0	10.4462	11.1398	5.71987	5.27117	12.6842	11.6412	8.35015	8.03423	7.25483	20.4646	8.77432	8.13018	6.55056	2.17848	6.98872	3.01496	13.4083	4.39386	3.9669	2.37972	3.41299	0	6.98244	1.24041	2.17653	6.97055	6.08661	4.31893	11.13	7.21565	0.45298	0.999843	-0.568219	0.459357	0.787245	0.563518	0.360293	0.648375	-0.72229	0.506333	0.79899	-0.265573	0.985546	0.889688	0.0269952	0.779851	0.889693	0.125115	0.472599	0.921771	1.03243	0.111363	0.630374	-1.46046	0.0527988	0.0507341	-1.66669	0.969863	0.429433	0.0132224	0.994444	0.456554	-0.0726877	0.109715	0.118044	1.67991	0.079563	0.096097	1.594	0.961706	0.570142	-0.0859101
Zm00001d004192	1.38778e-17	1.38778e-17	1.38778e-17	1.38778e-17	1.38778e-17	1.38778e-17	1.38778e-17	1.38778e-17	1.38778e-17	1.38778e-17	1.38778e-17	1.38778e-17	1.38778e-17	1.38778e-17	1.38778e-17	1.38778e-17	1.38778e-17	1.38778e-17	1.38778e-17	1.38778e-17	1.38778e-17	1.38778e-17	1.38778e-17	1.38778e-17	1.38778e-17	1.38778e-17	1.38778e-17	1.38778e-17	1.38778e-17	1.38778e-17	1.38778e-17	1.38778e-17	1.38778e-17	1.38778e-17	1.38778e-17	1.38778e-17	1.38778e-17	1.38778e-17	1.38778e-17	1.38778e-17	1.38778e-17	1.38778e-17	1.38778e-17	1.38778e-17	1.38778e-17	1.38778e-17	1.38778e-17	1.38778e-17
Zm00001d004193	88.7966	101.74	103.361	108.879	94.4817	114.971	108.124	150.265	120.288	121.751	127.412	125.904	98.3802	82.8075	106.031	104.368	80.4511	103.916	149.222	81.9351	76.8203	80.8641	121.37	115.169	103.683	115.334	181.659	82.9131	109.656	83.1629	78.5465	109.137	74.8767	99.3451	105.255	80.9605	90.3587	79.0614	153.403	79.932	51.8615	143.183	131.263	90.5912	98.9841	76.7767	139.862	162.798	0.815106	0.999843	0.100081	0.622444	0.835111	-0.149926	0.976763	0.839638	0.0976472	0.187468	0.616617	0.345713	0.595602	0.82226	0.154541	0.0743555	0.497933	-0.647565	0.313411	0.893492	-0.440649	0.208794	0.733709	0.329782	0.172316	0.128617	0.321201	0.148494	0.0965597	0.551691	0.774137	0.381431	0.154796	0.978433	0.537828	0.23049	0.188627	0.184481	-0.166406	0.170558	0.184337	-0.396896
Zm00001d004194	1.38778e-17	1.38778e-17	1.38778e-17	1.38778e-17	1.38778e-17	1.38778e-17	1.38778e-17	1.38778e-17	1.38778e-17	1.38778e-17	1.38778e-17	1.38778e-17	1.38778e-17	1.38778e-17	1.38778e-17	1.38778e-17	1.38778e-17	1.38778e-17	1.38778e-17	1.38778e-17	1.38778e-17	1.38778e-17	1.38778e-17	1.38778e-17	1.38778e-17	1.38778e-17	1.38778e-17	1.38778e-17	1.38778e-17	1.38778e-17	1.38778e-17	1.38778e-17	1.38778e-17	1.38778e-17	1.38778e-17	1.38778e-17	1.38778e-17	1.38778e-17	1.38778e-17	1.38778e-17	1.38778e-17	1.38778e-17	1.38778e-17	1.38778e-17	1.38778e-17	1.38778e-17	1.38778e-17	1.38778e-17
Zm00001d004195	1.38778e-17	1.38778e-17	1.38778e-17	1.38778e-17	1.38778e-17	1.38778e-17	1.38778e-17	1.38778e-17	1.38778e-17	1.38778e-17	1.38778e-17	1.38778e-17	1.38778e-17	1.38778e-17	1.38778e-17	1.38778e-17	1.38778e-17	1.38778e-17	1.38778e-17	1.38778e-17	1.38778e-17	1.38778e-17	1.38778e-17	1.38778e-17	1.38778e-17	1.38778e-17	1.38778e-17	1.38778e-17	1.38778e-17	1.38778e-17	1.38778e-17	1.38778e-17	1.38778e-17	1.38778e-17	1.38778e-17	1.38778e-17	1.38778e-17	1.38778e-17	1.38778e-17	1.38778e-17	1.38778e-17	1.38778e-17	1.38778e-17	1.38778e-17	1.38778e-17	1.38778e-17	1.38778e-17	1.38778e-17
Zm00001d004196	14.8211	2.83648	2.81816	0.104059	13.9251	6.76785	5.54166	0	16.7197	4.26338	13.2938	8.56349	6.22541	2.69229	4.87307	2.34379	8.97922	5.11361	6.89897	5.68248	13.001	9.0577	2.88199	0.70249	9.35287	0.156108	19.0958	11.6669	8.63232	0.340071	2.2777	0	7.98863	1.00819	10.5351	4.0127	6.7067	4.22795	2.30868	0	5.98523	0.489099	0.0544717	6.12168	6.15088	0.0683097	2.04429	3.52421	0.975878	0.999843	0.081345	0.295302	0.715018	1.16256	0.494256	0.707271	-0.916116	0.18452	0.612113	-3.80212	0.332075	0.736801	-0.609693	0.584797	0.862655	-0.662727	0.477451	0.923157	-1.81902	0.072106	0.561558	-2.16697	0.0579791	0.0543332	-1.82723	0.346008	0.192132	-0.650446	0.0195609	0.0206177	-1.69778	0.475981	0.33736	1.17679	0.592791	0.406451	0.129448	0.22005	0.221525	-1.04734
Zm00001d004197	1.38778e-17	1.38778e-17	1.38778e-17	1.38778e-17	1.38778e-17	1.38778e-17	1.38778e-17	1.38778e-17	1.38778e-17	1.38778e-17	1.38778e-17	1.38778e-17	1.38778e-17	1.38778e-17	1.38778e-17	1.38778e-17	1.38778e-17	1.38778e-17	1.38778e-17	1.38778e-17	1.38778e-17	1.38778e-17	1.38778e-17	1.38778e-17	1.38778e-17	1.38778e-17	1.38778e-17	1.38778e-17	1.38778e-17	1.38778e-17	1.38778e-17	1.38778e-17	1.38778e-17	1.38778e-17	1.38778e-17	1.38778e-17	1.38778e-17	1.38778e-17	1.38778e-17	1.38778e-17	1.38778e-17	1.38778e-17	1.38778e-17	1.38778e-17	1.38778e-17	1.38778e-17	1.38778e-17	1.38778e-17
Zm00001d004198	54.8355	12.789	11.8946	4.67423	31.4692	8.85808	12.0644	11.5016	61.5061	0	42.0122	10.5802	42.5105	5.5141	25.4774	10.2002	18.3264	5.62073	9.96013	3.77777	28.7299	5.0361	3.79763	0	24.9458	6.16628	21.2121	0	27.3969	3.73217	17.4352	18.8919	40.9453	1.01315	15.1298	81.3368	26.1303	9.18737	26.1545	2.28219	27.9372	14.1115	8.52125	12.9139	32.0479	9.7085	15.2176	18.0271	0.202424	0.999843	-0.402467	0.682316	0.845314	0.248981	0.980419	0.839909	0.184033	0.0141492	0.184437	-2.70356	0.545792	0.808317	-0.166013	0.818349	0.896454	-0.0973407	0.640382	0.939408	-0.3036	0.101882	0.616009	1.00401	7.55814e-05	0.000242176	-2.55456	0.00322904	0.00419168	-1.62539	0.0180223	0.0193041	-0.345781	0.356013	0.276661	0.929164	0.0587938	0.0759077	2.20878	0.34964	0.303595	1.27961
Zm00001d004200	6.33456	23.2293	31.2324	56.2471	11.1929	19.1845	29.183	49.1424	13.6209	16.3357	26.6388	48.9743	9.46283	1.88915	27.3278	27.593	10.6417	22.3574	21.3515	16.0551	12.0868	7.70627	40.9186	29.2243	13.6157	9.61611	23.3026	55.3253	13.2569	10.472	31.347	22.1678	5.98564	19.068	22.7722	33.5927	4.43351	13.5451	23.0379	10.2791	10.967	5.72564	41.7661	45.3254	3.98116	1.2553	21.2906	31.8203	0.735051	0.999843	0.271327	0.201939	0.656305	-0.677123	0.510438	0.714103	0.305669	0.57238	0.81926	-0.256509	0.299799	0.720875	-0.516822	0.169535	0.653591	-1.2181	0.718506	0.941348	-0.197664	0.0228934	0.354284	-0.875043	0.0104512	0.0144386	1.49351	0.0133972	0.0138194	1.71448	0.00049653	0.00100145	2.20532	0.906869	0.51337	0.220967	0.277861	0.243504	0.711804	0.228627	0.227472	0.490837
Zm00001d004202	1.38778e-17	1.38778e-17	1.38778e-17	1.38778e-17	1.38778e-17	1.38778e-17	1.38778e-17	1.38778e-17	1.38778e-17	1.38778e-17	1.38778e-17	1.38778e-17	1.38778e-17	1.38778e-17	1.38778e-17	1.38778e-17	1.38778e-17	1.38778e-17	1.38778e-17	1.38778e-17	1.38778e-17	1.38778e-17	1.38778e-17	1.38778e-17	1.38778e-17	1.38778e-17	1.38778e-17	1.38778e-17	1.38778e-17	1.38778e-17	1.38778e-17	1.38778e-17	1.38778e-17	1.38778e-17	1.38778e-17	1.38778e-17	1.38778e-17	1.38778e-17	1.38778e-17	1.38778e-17	1.38778e-17	1.38778e-17	1.38778e-17	1.38778e-17	1.38778e-17	1.38778e-17	1.38778e-17	1.38778e-17
Zm00001d004203	0	0	0.00347054	0.00141039	0.00137862	0	0	0	0	0	0	0	0	0.00297906	1.27921	0.0015425	0.00198731	0	0	0.00185385	0	0	0	0	0.00269995	0.00210046	0.00781036	0	0.0034773	0.00446461	0.0012563	0	0	5.23814e-05	0	0.0127607	0	1.86657	0.00139102	0	0	0	0.000743554	0	0	0.000930588	0.000206522	0
Zm00001d004207	1.38778e-17	1.38778e-17	1.38778e-17	1.38778e-17	1.38778e-17	1.38778e-17	1.38778e-17	1.38778e-17	1.38778e-17	1.38778e-17	1.38778e-17	1.38778e-17	1.38778e-17	1.38778e-17	1.38778e-17	1.38778e-17	1.38778e-17	1.38778e-17	1.38778e-17	1.38778e-17	1.38778e-17	1.38778e-17	1.38778e-17	1.38778e-17	1.38778e-17	1.38778e-17	1.38778e-17	1.38778e-17	1.38778e-17	1.38778e-17	1.38778e-17	1.38778e-17	1.38778e-17	1.38778e-17	1.38778e-17	1.38778e-17	1.38778e-17	1.38778e-17	1.38778e-17	1.38778e-17	1.38778e-17	1.38778e-17	1.38778e-17	1.38778e-17	1.38778e-17	1.38778e-17	1.38778e-17	1.38778e-17
Zm00001d004208	2.34732	63.5785	638.642	862.565	2.66862	88.0947	309.988	698.166	1.24743	60.9564	199.539	634.715	0.347732	84.7351	277.875	486.036	5.31	87.8053	424.307	434.405	1.64999	70.7115	407.919	695.87	0.93056	36.6469	170.425	468.333	2.57685	169.96	281.679	405.009	0.990829	90.3283	282.712	456.454	5.76582	115.014	208.789	253.864	0.985725	35.4817	249.025	325.139	1.15259	35.4835	325.362	489.057	0.832072	0.999843	0.221667	0.436651	0.778476	0.17994	0.0278751	0.24125	-0.538148	0.468044	0.784266	-0.0895465	0.825892	0.868132	0.365947	0.0128941	0.224603	1.12459	0.0613953	0.699559	0.515628	0.843177	0.901352	-0.0494111	0	0	4.80475	0	0	7.28171	0	0	7.66357	0	0	2.47695	0	0	2.85881	0.0285852	0.0477111	0.38186
Zm00001d004209	0.137911	0	0.263766	22.3397	0.102483	0.59781	0	35.1428	0	0	0	21.3001	0.722663	0.225249	0.471226	24.5724	3.55371	0.651349	0	13.1946	0	0.732781	0.929761	50.2297	0.203545	0.157348	0.620393	33.2789	0.264298	0.342843	0.0932674	20.0817	0	0.00383868	0	4.02977	0	0	0.103419	8.9637	1.99195	0	0.0548983	11.6665	0.69636	1.15013	0.0151599	14.8253										0.0781451	0.44626	1.25362										0.830499	0.899987	-0.155434							0.000573104	0.00110779	3.42186				0.000254752	0.00100193	5.91614	0.000278343	0.00121708	7.22879
Zm00001d004210	1.38778e-17	1.38778e-17	1.38778e-17	1.38778e-17	1.38778e-17	1.38778e-17	1.38778e-17	1.38778e-17	1.38778e-17	1.38778e-17	1.38778e-17	1.38778e-17	1.38778e-17	1.38778e-17	1.38778e-17	1.38778e-17	1.38778e-17	1.38778e-17	1.38778e-17	1.38778e-17	1.38778e-17	1.38778e-17	1.38778e-17	1.38778e-17	1.38778e-17	1.38778e-17	1.38778e-17	1.38778e-17	1.38778e-17	1.38778e-17	1.38778e-17	1.38778e-17	1.38778e-17	1.38778e-17	1.38778e-17	1.38778e-17	1.38778e-17	1.38778e-17	1.38778e-17	1.38778e-17	1.38778e-17	1.38778e-17	1.38778e-17	1.38778e-17	1.38778e-17	1.38778e-17	1.38778e-17	1.38778e-17
Zm00001d004213	1.38778e-17	1.38778e-17	1.38778e-17	1.38778e-17	1.38778e-17	1.38778e-17	1.38778e-17	1.38778e-17	1.38778e-17	1.38778e-17	1.38778e-17	1.38778e-17	1.38778e-17	1.38778e-17	1.38778e-17	1.38778e-17	1.38778e-17	1.38778e-17	1.38778e-17	1.38778e-17	1.38778e-17	1.38778e-17	1.38778e-17	1.38778e-17	1.38778e-17	1.38778e-17	1.38778e-17	1.38778e-17	1.38778e-17	1.38778e-17	1.38778e-17	1.38778e-17	1.38778e-17	1.38778e-17	1.38778e-17	1.38778e-17	1.38778e-17	1.38778e-17	1.38778e-17	1.38778e-17	1.38778e-17	1.38778e-17	1.38778e-17	1.38778e-17	1.38778e-17	1.38778e-17	1.38778e-17	1.38778e-17
Zm00001d004215	50.1406	73.202	93.8644	110.724	81.174	71.172	127.27	60.2807	74.7867	105.504	86.3471	76.217	74.4789	44.9541	71.9759	67.8151	80.1143	61.6378	77.7844	82.7346	74.6764	45.1102	102.002	106.701	68.8518	31.7799	151.022	66.5378	47.9541	55.7608	80.5023	100.546	71.8845	49.179	66.3261	92.255	66.2947	47.0438	89.9387	98.9632	57.8515	51.2581	138.365	67.0638	66.4943	49.1302	70.9719	76.6539	0.556611	0.999843	0.136152	0.59458	0.828458	-0.172099	0.18362	0.523504	0.423698	0.857978	0.876137	-0.103439	0.727274	0.849344	-0.0928771	0.398225	0.807134	-0.331418	0.0871071	0.769602	-0.749759	0.400807	0.820789	0.22373	0.876335	0.43353	-0.135497	0.512288	0.262557	0.235459	0.135434	0.0972725	0.499218	0.765029	0.461405	0.370956	0.213038	0.201807	0.634715	0.328875	0.291321	0.263759
Zm00001d004216	1.38778e-17	1.38778e-17	1.38778e-17	1.38778e-17	1.38778e-17	1.38778e-17	1.38778e-17	1.38778e-17	1.38778e-17	1.38778e-17	1.38778e-17	1.38778e-17	1.38778e-17	1.38778e-17	1.38778e-17	1.38778e-17	1.38778e-17	1.38778e-17	1.38778e-17	1.38778e-17	1.38778e-17	1.38778e-17	1.38778e-17	1.38778e-17	1.38778e-17	1.38778e-17	1.38778e-17	1.38778e-17	1.38778e-17	1.38778e-17	1.38778e-17	1.38778e-17	1.38778e-17	1.38778e-17	1.38778e-17	1.38778e-17	1.38778e-17	1.38778e-17	1.38778e-17	1.38778e-17	1.38778e-17	1.38778e-17	1.38778e-17	1.38778e-17	1.38778e-17	1.38778e-17	1.38778e-17	1.38778e-17
Zm00001d004220	1.38778e-17	1.38778e-17	1.38778e-17	1.38778e-17	1.38778e-17	1.38778e-17	1.38778e-17	1.38778e-17	1.38778e-17	1.38778e-17	1.38778e-17	1.38778e-17	1.38778e-17	1.38778e-17	1.38778e-17	1.38778e-17	1.38778e-17	1.38778e-17	1.38778e-17	1.38778e-17	1.38778e-17	1.38778e-17	1.38778e-17	1.38778e-17	1.38778e-17	1.38778e-17	1.38778e-17	1.38778e-17	1.38778e-17	1.38778e-17	1.38778e-17	1.38778e-17	1.38778e-17	1.38778e-17	1.38778e-17	1.38778e-17	1.38778e-17	1.38778e-17	1.38778e-17	1.38778e-17	1.38778e-17	1.38778e-17	1.38778e-17	1.38778e-17	1.38778e-17	1.38778e-17	1.38778e-17	1.38778e-17
Zm00001d004222	0	0	0.0229014	1.07697	0.00908214	0	0	0	0	0	0	0.860284	0	0.0196507	0.0399235	0.0101631	0.0130985	0	3.70616	0.0122176	0	0	0	0	0.0178057	0.0138456	9.97644	0	0.0229461	0.0294835	0.00827547	0	0	0.000344703	0	0.0847492	0	0	0.00916395	0	0	0	0.00489587	0	0	0.00612833	6.03434	0																			0.958653	0.955668	-0.71456
Zm00001d004225	1.38778e-17	1.38778e-17	1.38778e-17	1.38778e-17	1.38778e-17	1.38778e-17	1.38778e-17	1.38778e-17	1.38778e-17	1.38778e-17	1.38778e-17	1.38778e-17	1.38778e-17	1.38778e-17	1.38778e-17	1.38778e-17	1.38778e-17	1.38778e-17	1.38778e-17	1.38778e-17	1.38778e-17	1.38778e-17	1.38778e-17	1.38778e-17	1.38778e-17	1.38778e-17	1.38778e-17	1.38778e-17	1.38778e-17	1.38778e-17	1.38778e-17	1.38778e-17	1.38778e-17	1.38778e-17	1.38778e-17	1.38778e-17	1.38778e-17	1.38778e-17	1.38778e-17	1.38778e-17	1.38778e-17	1.38778e-17	1.38778e-17	1.38778e-17	1.38778e-17	1.38778e-17	1.38778e-17	1.38778e-17
Zm00001d004227	1.38778e-17	1.38778e-17	1.38778e-17	1.38778e-17	1.38778e-17	1.38778e-17	1.38778e-17	1.38778e-17	1.38778e-17	1.38778e-17	1.38778e-17	1.38778e-17	1.38778e-17	1.38778e-17	1.38778e-17	1.38778e-17	1.38778e-17	1.38778e-17	1.38778e-17	1.38778e-17	1.38778e-17	1.38778e-17	1.38778e-17	1.38778e-17	1.38778e-17	1.38778e-17	1.38778e-17	1.38778e-17	1.38778e-17	1.38778e-17	1.38778e-17	1.38778e-17	1.38778e-17	1.38778e-17	1.38778e-17	1.38778e-17	1.38778e-17	1.38778e-17	1.38778e-17	1.38778e-17	1.38778e-17	1.38778e-17	1.38778e-17	1.38778e-17	1.38778e-17	1.38778e-17	1.38778e-17	1.38778e-17
Zm00001d004230	0	0	0.00115937	0.000471245	0.000460632	0	0	0	0	0	0	0	0	0.000995229	0.00201673	0.00051538	0.000663971	0	0	0.00061939	0	0	0	0	0.000902007	0.000701768	0.00260813	0	0.00116162	0.00149131	0.000419766	0	0	1.75042e-05	0	1.72917	0	0	0.000464776	0	0	0	0.000248455	0	0	0.000310946	6.90121e-05	0
Zm00001d004231	4.32196	253.508	3.87632	1039.3	16.9947	267.056	43.6448	630.812	5.08874	172.631	0.995765	553.206	2.9823	107.887	16.9765	348.936	2.99168	207.894	3.53662	884.538	4.9336	205.803	12.4606	856.41	9.49976	157.327	9.41904	451.007	3.88069	154.831	5.88992	525.439	8.97726	233.803	12.049	622.559	14.8565	220.01	5.99231	503.079	9.96203	169.301	29.7091	599.437	8.11319	153.412	3.10917	416.749	0.145371	0.999843	1.17504	0.944103	0.885146	-0.00485558	0.0159646	0.196588	1.67388	0.0255382	0.251865	-0.355472	0.366126	0.753257	-0.713086	0.443079	0.82338	-0.262753	0.700433	0.941348	-0.627303	0.102689	0.61706	-0.312731	0	0	5.4153	0.929373	0.417147	0.256589	0	0	7.28825	0	0	-5.15871	0	0	1.87295	0	0	7.03166
Zm00001d004232	1.38778e-17	1.38778e-17	1.38778e-17	1.38778e-17	1.38778e-17	1.38778e-17	1.38778e-17	1.38778e-17	1.38778e-17	1.38778e-17	1.38778e-17	1.38778e-17	1.38778e-17	1.38778e-17	1.38778e-17	1.38778e-17	1.38778e-17	1.38778e-17	1.38778e-17	1.38778e-17	1.38778e-17	1.38778e-17	1.38778e-17	1.38778e-17	1.38778e-17	1.38778e-17	1.38778e-17	1.38778e-17	1.38778e-17	1.38778e-17	1.38778e-17	1.38778e-17	1.38778e-17	1.38778e-17	1.38778e-17	1.38778e-17	1.38778e-17	1.38778e-17	1.38778e-17	1.38778e-17	1.38778e-17	1.38778e-17	1.38778e-17	1.38778e-17	1.38778e-17	1.38778e-17	1.38778e-17	1.38778e-17
Zm00001d004234	0	0	0.00115835	0.000470831	0.000460227	0	0	0	0	0	0	0	0	0.000994355	0.00201495	0.000514928	0.000663387	0	0	0.000618846	0.898312	0	0	0	0.000901214	0.000701151	0.00260584	0	0.0011606	0.00149	0.000419397	0	0	1.74888e-05	0	0.00425584	0	0	0.000464367	0	0	0	0.000248237	0	0	0.000310673	6.89515e-05	0
Zm00001d004236	1.38778e-17	1.38778e-17	1.38778e-17	1.38778e-17	1.38778e-17	1.38778e-17	1.38778e-17	1.38778e-17	1.38778e-17	1.38778e-17	1.38778e-17	1.38778e-17	1.38778e-17	1.38778e-17	1.38778e-17	1.38778e-17	1.38778e-17	1.38778e-17	1.38778e-17	1.38778e-17	1.38778e-17	1.38778e-17	1.38778e-17	1.38778e-17	1.38778e-17	1.38778e-17	1.38778e-17	1.38778e-17	1.38778e-17	1.38778e-17	1.38778e-17	1.38778e-17	1.38778e-17	1.38778e-17	1.38778e-17	1.38778e-17	1.38778e-17	1.38778e-17	1.38778e-17	1.38778e-17	1.38778e-17	1.38778e-17	1.38778e-17	1.38778e-17	1.38778e-17	1.38778e-17	1.38778e-17	1.38778e-17
Zm00001d004238	1.38778e-17	1.38778e-17	1.38778e-17	1.38778e-17	1.38778e-17	1.38778e-17	1.38778e-17	1.38778e-17	1.38778e-17	1.38778e-17	1.38778e-17	1.38778e-17	1.38778e-17	1.38778e-17	1.38778e-17	1.38778e-17	1.38778e-17	1.38778e-17	1.38778e-17	1.38778e-17	1.38778e-17	1.38778e-17	1.38778e-17	1.38778e-17	1.38778e-17	1.38778e-17	1.38778e-17	1.38778e-17	1.38778e-17	1.38778e-17	1.38778e-17	1.38778e-17	1.38778e-17	1.38778e-17	1.38778e-17	1.38778e-17	1.38778e-17	1.38778e-17	1.38778e-17	1.38778e-17	1.38778e-17	1.38778e-17	1.38778e-17	1.38778e-17	1.38778e-17	1.38778e-17	1.38778e-17	1.38778e-17
Zm00001d004241	1.38778e-17	1.38778e-17	1.38778e-17	1.38778e-17	1.38778e-17	1.38778e-17	1.38778e-17	1.38778e-17	1.38778e-17	1.38778e-17	1.38778e-17	1.38778e-17	1.38778e-17	1.38778e-17	1.38778e-17	1.38778e-17	1.38778e-17	1.38778e-17	1.38778e-17	1.38778e-17	1.38778e-17	1.38778e-17	1.38778e-17	1.38778e-17	1.38778e-17	1.38778e-17	1.38778e-17	1.38778e-17	1.38778e-17	1.38778e-17	1.38778e-17	1.38778e-17	1.38778e-17	1.38778e-17	1.38778e-17	1.38778e-17	1.38778e-17	1.38778e-17	1.38778e-17	1.38778e-17	1.38778e-17	1.38778e-17	1.38778e-17	1.38778e-17	1.38778e-17	1.38778e-17	1.38778e-17	1.38778e-17
Zm00001d004242	1.38778e-17	1.38778e-17	1.38778e-17	1.38778e-17	1.38778e-17	1.38778e-17	1.38778e-17	1.38778e-17	1.38778e-17	1.38778e-17	1.38778e-17	1.38778e-17	1.38778e-17	1.38778e-17	1.38778e-17	1.38778e-17	1.38778e-17	1.38778e-17	1.38778e-17	1.38778e-17	1.38778e-17	1.38778e-17	1.38778e-17	1.38778e-17	1.38778e-17	1.38778e-17	1.38778e-17	1.38778e-17	1.38778e-17	1.38778e-17	1.38778e-17	1.38778e-17	1.38778e-17	1.38778e-17	1.38778e-17	1.38778e-17	1.38778e-17	1.38778e-17	1.38778e-17	1.38778e-17	1.38778e-17	1.38778e-17	1.38778e-17	1.38778e-17	1.38778e-17	1.38778e-17	1.38778e-17	1.38778e-17
Zm00001d004243	0	2.38028	0.0875474	1.12845	0.0345281	0	0	4.42999	0.678212	2.66092	0	1.66408	0	0.0750248	0.153611	9.51179	1.18353	3.56528	0	3.30719	0.75735	0	0	5.52009	0.0679309	4.41527	0.199792	0	0.0877198	0.112997	0.031451	0.742241	0	5.01145	0	17.557	0	2.64438	0.0348403	8.38374	0	0.70503	0.018581	0	0	5.20669	0.00515101	1.80291				0.122019	0.573187	-2.05085				0.88523	0.880086	-0.262517				0.502602	0.842134	-0.528452				0.142549	0.673383	2.85707	0.017693	0.0220298	3.21068				0.00267528	0.00394913	4.21585	0.00639544	0.0131561	-6.96757	0.535152	0.379968	1.00517	0.00166913	0.00470542	7.97274
Zm00001d004245	1.38778e-17	1.38778e-17	1.38778e-17	1.38778e-17	1.38778e-17	1.38778e-17	1.38778e-17	1.38778e-17	1.38778e-17	1.38778e-17	1.38778e-17	1.38778e-17	1.38778e-17	1.38778e-17	1.38778e-17	1.38778e-17	1.38778e-17	1.38778e-17	1.38778e-17	1.38778e-17	1.38778e-17	1.38778e-17	1.38778e-17	1.38778e-17	1.38778e-17	1.38778e-17	1.38778e-17	1.38778e-17	1.38778e-17	1.38778e-17	1.38778e-17	1.38778e-17	1.38778e-17	1.38778e-17	1.38778e-17	1.38778e-17	1.38778e-17	1.38778e-17	1.38778e-17	1.38778e-17	1.38778e-17	1.38778e-17	1.38778e-17	1.38778e-17	1.38778e-17	1.38778e-17	1.38778e-17	1.38778e-17
Zm00001d004246	1.38778e-17	1.38778e-17	1.38778e-17	1.38778e-17	1.38778e-17	1.38778e-17	1.38778e-17	1.38778e-17	1.38778e-17	1.38778e-17	1.38778e-17	1.38778e-17	1.38778e-17	1.38778e-17	1.38778e-17	1.38778e-17	1.38778e-17	1.38778e-17	1.38778e-17	1.38778e-17	1.38778e-17	1.38778e-17	1.38778e-17	1.38778e-17	1.38778e-17	1.38778e-17	1.38778e-17	1.38778e-17	1.38778e-17	1.38778e-17	1.38778e-17	1.38778e-17	1.38778e-17	1.38778e-17	1.38778e-17	1.38778e-17	1.38778e-17	1.38778e-17	1.38778e-17	1.38778e-17	1.38778e-17	1.38778e-17	1.38778e-17	1.38778e-17	1.38778e-17	1.38778e-17	1.38778e-17	1.38778e-17
Zm00001d004248	0	5.8616	283.752	174.308	3.71536	8.46422	264.295	179.439	2.11973	1.17202	107.659	81.7301	0	7.16027	54.889	8.26645	1.72843	12.238	171.631	160.268	0.92825	0.441617	169.372	159.924	5.71594	0.560674	66.439	54.9752	2.36981	12.6144	88.8989	27.239	1.99004	0.0129413	131.394	93.0987	2.56125	2.83121	117.839	129.823	0	4.62346	95.3881	28.3484	1.22357	3.4726	55.7641	70.4795	0.288928	0.999843	0.95426	0.677372	0.844479	-0.625916	0.798418	0.800581	-0.0894348	0.800874	0.865954	0.133646	0.391876	0.761373	-1.12472	0.239145	0.718918	1.87084	0.26296	0.891399	-0.433448	0.0625333	0.529191	-0.639077	0.0311186	0.0340613	2.2842	0	0	7.30196	0	0	6.84566	0	0	5.01775	0	0	4.56146	0.303741	0.276952	-0.456298
Zm00001d004249	0	0.859878	0.00115824	0.000470787	0.000460184	0	0	0	0	0	0	0	0	0.000994263	0.00201477	0.00051488	0.000663326	0	0	0.000618789	0	0	0	0	0.000901131	0.000701086	0.0026056	0	0.00116049	0.00148986	0.000419358	0	0	1.74872e-05	0	0.00425545	0	0	0.000464324	0	0	0	0.000248214	0	0	0.000310644	6.89451e-05	0
Zm00001d004250	0	0	0.00692351	0.00281282	0.00274945	0	0	0	0	0	0	0	0	0.00594264	0.0120504	0.00307636	0.00396373	0	0	0.00369748	0	0	5.93709	0	0.00538565	0.00418948	0.01559	0	0.006937	0.00890782	0.00250545	0	0	0.000104446	0	0.0254859	0	0	0.00277419	0	0	0	0.00148277	0	0	0.0018558	0.000411806	0							0.205068	0.537679	9.74471
Zm00001d004252	0	0	0.00231507	0.000940911	0.000919719	0	0	0	0	0	0	0.900486	0	0.00198727	0.00402755	0.00102904	0.00132575	0	0	0.00123673	0	0	0	0	0.0018011	0.00140123	0.00520902	0	0.00231958	0.00297805	0.000838119	0	0	3.49475e-05	0	0.00850898	0	0	0.000927994	0	0	0	0.000496063	0	0	1.0363	0.000137785	0
Zm00001d004256	1.38778e-17	1.38778e-17	1.38778e-17	1.38778e-17	1.38778e-17	1.38778e-17	1.38778e-17	1.38778e-17	1.38778e-17	1.38778e-17	1.38778e-17	1.38778e-17	1.38778e-17	1.38778e-17	1.38778e-17	1.38778e-17	1.38778e-17	1.38778e-17	1.38778e-17	1.38778e-17	1.38778e-17	1.38778e-17	1.38778e-17	1.38778e-17	1.38778e-17	1.38778e-17	1.38778e-17	1.38778e-17	1.38778e-17	1.38778e-17	1.38778e-17	1.38778e-17	1.38778e-17	1.38778e-17	1.38778e-17	1.38778e-17	1.38778e-17	1.38778e-17	1.38778e-17	1.38778e-17	1.38778e-17	1.38778e-17	1.38778e-17	1.38778e-17	1.38778e-17	1.38778e-17	1.38778e-17	1.38778e-17
Zm00001d004259	0	0	0.0103537	1.06452	0.00411043	0	0	2.77092	0	0	0	0.883572	0	0.00888628	0.0180268	0.00459927	0.0059263	0	0	0.00552812	0	0.923608	0	0	0.00805307	0.00626393	0.0233271	0	0.0103739	0.0133229	0.00374559	0	0	0.000156118	0	0.0381559	0	0	1.0636	0	0	0	0.00221654	0	0	0.00277424	0.000615546	1.89473
Zm00001d004260	7.0118	0	2.76154	0.0914319	4.41333	5.93242	4.86459	0	1.28123	0.69949	8.78336	2.35554	0.743186	14.9474	7.30664	8.70692	1.30561	8.83318	6.04627	6.71439	0.607179	0	5.8339	19.3123	2.57993	0.137041	0.53606	0.921996	10.7956	0.297613	5.42771	10.283	9.9876	10.0269	2.80308	5.64933	0.609125	4.27168	4.41718	4.3747	0.99455	0.524131	10.3876	13.6112	6.19859	5.31439	2.04142	1.69329	0.147219	0.999843	-1.70112	0.544309	0.814199	-0.886187	0.848442	0.812447	0.380565	0.535512	0.809226	0.927353	0.149035	0.619585	1.86904	0.108535	0.575512	3.91742	0.991941	0.955885	-0.415477	0.669442	0.879132	0.292401	0.800309	0.405124	0.0430976	0.58197	0.290164	-0.656759	0.304752	0.185461	-0.555496	0.801033	0.475249	-0.699857	0.490078	0.358977	-0.598593	0.762688	0.498261	0.101264
Zm00001d004270	227.805	382.949	285.378	314.386	151.805	467.491	198.104	235.316	236.792	436.026	216.554	215.867	197.555	308.257	125.484	235.431	185.885	462.45	168.77	273.346	203.891	431.965	175.61	193.879	186.085	415.807	178.097	318.476	166.701	261.23	210.198	197.311	206.667	381.301	202.835	350.559	206.597	330.704	208.885	318.313	169.571	410.557	207.124	243.383	163.536	398.783	211.9	171.056	0.412508	0.999843	-0.141779	0.902516	0.880809	0.00406324	0.493766	0.707262	-0.173353	0.291777	0.70224	-0.327946	0.319284	0.729091	-0.166717	0.217906	0.704045	-0.382677	0.778639	0.944975	-0.136148	0.110609	0.628417	-0.365196	0.00182209	0.00340578	0.983611	0.974936	0.431151	0.0827585	0.0753829	0.0605119	0.596936	0.000290387	0.00102555	-0.900853	0.0314619	0.047493	-0.386675	0.0314731	0.0513581	0.514178
Zm00001d004277	1.38778e-17	1.38778e-17	1.38778e-17	1.38778e-17	1.38778e-17	1.38778e-17	1.38778e-17	1.38778e-17	1.38778e-17	1.38778e-17	1.38778e-17	1.38778e-17	1.38778e-17	1.38778e-17	1.38778e-17	1.38778e-17	1.38778e-17	1.38778e-17	1.38778e-17	1.38778e-17	1.38778e-17	1.38778e-17	1.38778e-17	1.38778e-17	1.38778e-17	1.38778e-17	1.38778e-17	1.38778e-17	1.38778e-17	1.38778e-17	1.38778e-17	1.38778e-17	1.38778e-17	1.38778e-17	1.38778e-17	1.38778e-17	1.38778e-17	1.38778e-17	1.38778e-17	1.38778e-17	1.38778e-17	1.38778e-17	1.38778e-17	1.38778e-17	1.38778e-17	1.38778e-17	1.38778e-17	1.38778e-17
Zm00001d004279	0	0	8.0337	0.0377467	0.0368921	0	7.21579	0	0.668288	0.809281	4.46478	0.761575	0	0.0801931	13.603	0.0413029	0.0533015	0	1.69307	0.0496975	0	0	7.8627	0	0.0726056	0.05636	3.21051	0	1.34398	0.120825	5.2882	0	0	0.0013947	7.75528	0.354702	0	0	2.18689	0	0	0	12.3049	0	0	0.0248607	11.0788	0							0.923474	0.829554	-0.0179922										0.565081	0.936152	0.58495							0.000648034	0.00102564	8.35748				0.00378494	0.00859941	13.6136				0.00663862	0.014669	-5.30521
Zm00001d004282	1.38778e-17	1.38778e-17	1.38778e-17	1.38778e-17	1.38778e-17	1.38778e-17	1.38778e-17	1.38778e-17	1.38778e-17	1.38778e-17	1.38778e-17	1.38778e-17	1.38778e-17	1.38778e-17	1.38778e-17	1.38778e-17	1.38778e-17	1.38778e-17	1.38778e-17	1.38778e-17	1.38778e-17	1.38778e-17	1.38778e-17	1.38778e-17	1.38778e-17	1.38778e-17	1.38778e-17	1.38778e-17	1.38778e-17	1.38778e-17	1.38778e-17	1.38778e-17	1.38778e-17	1.38778e-17	1.38778e-17	1.38778e-17	1.38778e-17	1.38778e-17	1.38778e-17	1.38778e-17	1.38778e-17	1.38778e-17	1.38778e-17	1.38778e-17	1.38778e-17	1.38778e-17	1.38778e-17	1.38778e-17
Zm00001d004287	0	0	0.0149199	0.00605745	0.00592092	0	0	0	0	0	0	0	1.86972	0.0128042	0.0259889	0.00662528	0.0085376	0	0	0.00796376	0	0	0	0	0.011603	0.00902419	0.0336403	3.9381	0.014949	0.0192021	2.09343	0	0	3.00493	0	0.0550668	0	0	0.00597423	0	0.998213	0	0.00319245	0	0	0.00399584	1.00985	0
Zm00001d004288	1.38778e-17	1.38778e-17	1.38778e-17	1.38778e-17	1.38778e-17	1.38778e-17	1.38778e-17	1.38778e-17	1.38778e-17	1.38778e-17	1.38778e-17	1.38778e-17	1.38778e-17	1.38778e-17	1.38778e-17	1.38778e-17	1.38778e-17	1.38778e-17	1.38778e-17	1.38778e-17	1.38778e-17	1.38778e-17	1.38778e-17	1.38778e-17	1.38778e-17	1.38778e-17	1.38778e-17	1.38778e-17	1.38778e-17	1.38778e-17	1.38778e-17	1.38778e-17	1.38778e-17	1.38778e-17	1.38778e-17	1.38778e-17	1.38778e-17	1.38778e-17	1.38778e-17	1.38778e-17	1.38778e-17	1.38778e-17	1.38778e-17	1.38778e-17	1.38778e-17	1.38778e-17	1.38778e-17	1.38778e-17
Zm00001d004289	1.38778e-17	1.38778e-17	1.38778e-17	1.38778e-17	1.38778e-17	1.38778e-17	1.38778e-17	1.38778e-17	1.38778e-17	1.38778e-17	1.38778e-17	1.38778e-17	1.38778e-17	1.38778e-17	1.38778e-17	1.38778e-17	1.38778e-17	1.38778e-17	1.38778e-17	1.38778e-17	1.38778e-17	1.38778e-17	1.38778e-17	1.38778e-17	1.38778e-17	1.38778e-17	1.38778e-17	1.38778e-17	1.38778e-17	1.38778e-17	1.38778e-17	1.38778e-17	1.38778e-17	1.38778e-17	1.38778e-17	1.38778e-17	1.38778e-17	1.38778e-17	1.38778e-17	1.38778e-17	1.38778e-17	1.38778e-17	1.38778e-17	1.38778e-17	1.38778e-17	1.38778e-17	1.38778e-17	1.38778e-17
Zm00001d004291	1.38778e-17	1.38778e-17	1.38778e-17	1.38778e-17	1.38778e-17	1.38778e-17	1.38778e-17	1.38778e-17	1.38778e-17	1.38778e-17	1.38778e-17	1.38778e-17	1.38778e-17	1.38778e-17	1.38778e-17	1.38778e-17	1.38778e-17	1.38778e-17	1.38778e-17	1.38778e-17	1.38778e-17	1.38778e-17	1.38778e-17	1.38778e-17	1.38778e-17	1.38778e-17	1.38778e-17	1.38778e-17	1.38778e-17	1.38778e-17	1.38778e-17	1.38778e-17	1.38778e-17	1.38778e-17	1.38778e-17	1.38778e-17	1.38778e-17	1.38778e-17	1.38778e-17	1.38778e-17	1.38778e-17	1.38778e-17	1.38778e-17	1.38778e-17	1.38778e-17	1.38778e-17	1.38778e-17	1.38778e-17
Zm00001d004292	1.38778e-17	1.38778e-17	1.38778e-17	1.38778e-17	1.38778e-17	1.38778e-17	1.38778e-17	1.38778e-17	1.38778e-17	1.38778e-17	1.38778e-17	1.38778e-17	1.38778e-17	1.38778e-17	1.38778e-17	1.38778e-17	1.38778e-17	1.38778e-17	1.38778e-17	1.38778e-17	1.38778e-17	1.38778e-17	1.38778e-17	1.38778e-17	1.38778e-17	1.38778e-17	1.38778e-17	1.38778e-17	1.38778e-17	1.38778e-17	1.38778e-17	1.38778e-17	1.38778e-17	1.38778e-17	1.38778e-17	1.38778e-17	1.38778e-17	1.38778e-17	1.38778e-17	1.38778e-17	1.38778e-17	1.38778e-17	1.38778e-17	1.38778e-17	1.38778e-17	1.38778e-17	1.38778e-17	1.38778e-17
Zm00001d004293	23.0349	21.6671	46.501	27.3253	43.2903	19.2307	13.4286	21.0428	12.8511	20.8543	39.1662	27.9629	29.5412	5.56277	17.5331	10.2355	20.6121	9.09501	20.5093	19.3266	10.4025	3.21672	48.7689	10.2627	44.4497	11.8403	20.0514	19.286	22.8136	21.8833	29.1868	18.7885	16.9715	8.03681	25.6727	29.0648	16.4501	12.686	14.4195	2.2623	17.9538	13.185	40.7042	21.8577	17.4387	6.56566	10.1689	15.2059	0.883367	0.999843	0.210539	0.783395	0.861329	-0.143173	0.425349	0.681783	-0.27464	0.0697572	0.422828	-1.17353	0.96455	0.887186	-0.108686	0.417453	0.814509	-0.431821	0.114199	0.807572	-0.812653	0.225715	0.741538	-0.643797	0.306999	0.200607	-0.643742	0.27302	0.158709	0.612547	0.612351	0.319159	0.320853	0.0619217	0.0754031	1.25629	0.183928	0.181113	0.964595	0.575451	0.419901	-0.291694
Zm00001d004298	1.48393	0	0.0317093	0.0128557	0.0125657	0	0	0	0	0	0	4.58232	0	0.0272037	0.0553267	4.21495	1.12138	0	0	0.0169067	0	0	3.93917	0	0.024647	0.0191612	0.071694	0	0.0317713	1.28892	0.0114491	0	0	3.00588	0	0.117689	0	0	1.08383	0	0	0	0.00677214	5.63483	0.884711	0.0084775	0.00187974	0																						0.34991	0.802898	-1.27741	0.632019	0.342363	0.20633
Zm00001d004300	32.73	49.3015	28.8287	62.5387	44.0015	32.2904	39.2394	76.2784	32.1767	54.7774	56.4315	43.3757	52.3452	39.711	52.8965	79.4648	47.0424	53.2988	57.3825	37.6837	44.667	47.1554	49.4963	74.2107	38.9027	31.5618	34.366	62.7728	70.6757	39.1082	59.7537	66.8558	56.9104	47.1649	67.451	69.669	45.5624	28.9254	31.0155	84.2966	34.9078	18.3058	90.0781	57.7062	55.2951	29.9779	67.8892	74.2859	0.983716	0.999843	-0.0261145	0.192237	0.647673	-0.466722	0.254717	0.579974	-0.359723	0.0872528	0.468669	0.466732	0.0244844	0.383107	0.750547	0.868904	0.900653	0.0561364	0.955072	0.955668	-0.00268394	0.157239	0.686114	0.429058	0.385717	0.237387	0.131872	0.633626	0.310158	0.168931	0.527172	0.284503	0.313782	0.561192	0.376789	0.0370594	0.689853	0.44765	0.18191	0.87359	0.539489	0.14485
Zm00001d004301	1.38778e-17	1.38778e-17	1.38778e-17	1.38778e-17	1.38778e-17	1.38778e-17	1.38778e-17	1.38778e-17	1.38778e-17	1.38778e-17	1.38778e-17	1.38778e-17	1.38778e-17	1.38778e-17	1.38778e-17	1.38778e-17	1.38778e-17	1.38778e-17	1.38778e-17	1.38778e-17	1.38778e-17	1.38778e-17	1.38778e-17	1.38778e-17	1.38778e-17	1.38778e-17	1.38778e-17	1.38778e-17	1.38778e-17	1.38778e-17	1.38778e-17	1.38778e-17	1.38778e-17	1.38778e-17	1.38778e-17	1.38778e-17	1.38778e-17	1.38778e-17	1.38778e-17	1.38778e-17	1.38778e-17	1.38778e-17	1.38778e-17	1.38778e-17	1.38778e-17	1.38778e-17	1.38778e-17	1.38778e-17
Zm00001d004305	0	0	0.0114718	0.00465885	0.00455387	0	5.22451	0	0	0	2.78685	0	0	0.00984566	0.0199757	0.00509548	1.09387	0	0	0.00612463	0	0	0	0	0.00892238	0.00693992	0.0258509	0	0.0114941	0.0147623	0.00414964	0	0	0.000172949	0	0.0422919	0	0	0.00459486	0	0	0	0.00245559	0	0	0.00307346	0.000681914	0							0.205068	0.537679	8.83233
Zm00001d004306	1.38778e-17	1.38778e-17	1.38778e-17	1.38778e-17	1.38778e-17	1.38778e-17	1.38778e-17	1.38778e-17	1.38778e-17	1.38778e-17	1.38778e-17	1.38778e-17	1.38778e-17	1.38778e-17	1.38778e-17	1.38778e-17	1.38778e-17	1.38778e-17	1.38778e-17	1.38778e-17	1.38778e-17	1.38778e-17	1.38778e-17	1.38778e-17	1.38778e-17	1.38778e-17	1.38778e-17	1.38778e-17	1.38778e-17	1.38778e-17	1.38778e-17	1.38778e-17	1.38778e-17	1.38778e-17	1.38778e-17	1.38778e-17	1.38778e-17	1.38778e-17	1.38778e-17	1.38778e-17	1.38778e-17	1.38778e-17	1.38778e-17	1.38778e-17	1.38778e-17	1.38778e-17	1.38778e-17	1.38778e-17
Zm00001d004308	0	0	0.00347219	0.00141106	0.00137927	0	0	0	0	0	0	0	0	0.00298048	0.00604128	0.00154323	0.00198825	0	0	0.00185473	0	0	0	0	3.23256	0.00210146	0.00781407	0	0.00347895	0.00446673	0.00125689	0	0	5.24062e-05	0	0.0127668	0	0	0.00139168	0	0	0	0.000743907	0	0	0.000931029	0.00020662	0
Zm00001d004309	0	0	0.337217	38.2694	0.130211	0	0	101.547	0	0	0	53.7567	0	0.287553	0.607091	47.9763	0.189264	0.600359	0	6.86165	0	0	0	63.8426	0.25963	0.200348	0.803521	18.4823	0.337904	0.439617	0.11846	9.97766	0	0.00485837	0	8.66088	0	0	0.131405	0.664581	0	0	1.13749	12.4364	0	1.17315	0.0191955	8.11929										0.00660652	0.12218	1.6262										0.325046	0.790544	-0.357877							0	0	8.15084				7.05467e-05	0.000355907	6.47379	0.00013686	0.000718796	7.31757
Zm00001d004310	0	0	0.933395	223.622	0.342993	0	0	310.169	0.630061	0	1.09386	169.955	0	2.11366	16.153	105.632	0.505587	1.97192	0	217.393	0	0	0	394.23	0.705326	0.536612	4.76314	105.469	0.935453	4.23998	9.0884	126.906	0.992117	1.01713	1.68235	140.387	0.150311	0	2.59918	304.987	1.98481	0.736613	2.31076	153.124	0.382658	1.31641	1.06801	143.074										0.00712185	0.127783	0.79587				0.264262	0.737149	2.59075	0.440845	0.915939	1.68757	0.501963	0.846701	-0.190212	0.42434	0.254734	0.996937				0	0	8.60064	0.199444	0.182698	-0.192467	0	0	7.6037	0	0	7.79617
Zm00001d004311	1.38778e-17	1.38778e-17	1.38778e-17	1.38778e-17	1.38778e-17	1.38778e-17	1.38778e-17	1.38778e-17	1.38778e-17	1.38778e-17	1.38778e-17	1.38778e-17	1.38778e-17	1.38778e-17	1.38778e-17	1.38778e-17	1.38778e-17	1.38778e-17	1.38778e-17	1.38778e-17	1.38778e-17	1.38778e-17	1.38778e-17	1.38778e-17	1.38778e-17	1.38778e-17	1.38778e-17	1.38778e-17	1.38778e-17	1.38778e-17	1.38778e-17	1.38778e-17	1.38778e-17	1.38778e-17	1.38778e-17	1.38778e-17	1.38778e-17	1.38778e-17	1.38778e-17	1.38778e-17	1.38778e-17	1.38778e-17	1.38778e-17	1.38778e-17	1.38778e-17	1.38778e-17	1.38778e-17	1.38778e-17
Zm00001d004315	0	0	0.0023144	0.000940635	0.00091945	0	0	0	0.861564	0	0	0	0	0.00198669	0.00402637	0.00102874	0.00132537	0	0	0.00123637	0	0	0	0	0.00180058	0.00140082	0.0052075	0	0.0023189	0.00297717	0.000837874	0	0	3.49373e-05	0	0.00850648	0	0	0.000927722	0	0	0	0.000495917	0	0.925534	0.000620655	0.000137745	0
Zm00001d004317	1.38778e-17	1.38778e-17	1.38778e-17	1.38778e-17	1.38778e-17	1.38778e-17	1.38778e-17	1.38778e-17	1.38778e-17	1.38778e-17	1.38778e-17	1.38778e-17	1.38778e-17	1.38778e-17	1.38778e-17	1.38778e-17	1.38778e-17	1.38778e-17	1.38778e-17	1.38778e-17	1.38778e-17	1.38778e-17	1.38778e-17	1.38778e-17	1.38778e-17	1.38778e-17	1.38778e-17	1.38778e-17	1.38778e-17	1.38778e-17	1.38778e-17	1.38778e-17	1.38778e-17	1.38778e-17	1.38778e-17	1.38778e-17	1.38778e-17	1.38778e-17	1.38778e-17	1.38778e-17	1.38778e-17	1.38778e-17	1.38778e-17	1.38778e-17	1.38778e-17	1.38778e-17	1.38778e-17	1.38778e-17
Zm00001d004318	1.38778e-17	1.38778e-17	1.38778e-17	1.38778e-17	1.38778e-17	1.38778e-17	1.38778e-17	1.38778e-17	1.38778e-17	1.38778e-17	1.38778e-17	1.38778e-17	1.38778e-17	1.38778e-17	1.38778e-17	1.38778e-17	1.38778e-17	1.38778e-17	1.38778e-17	1.38778e-17	1.38778e-17	1.38778e-17	1.38778e-17	1.38778e-17	1.38778e-17	1.38778e-17	1.38778e-17	1.38778e-17	1.38778e-17	1.38778e-17	1.38778e-17	1.38778e-17	1.38778e-17	1.38778e-17	1.38778e-17	1.38778e-17	1.38778e-17	1.38778e-17	1.38778e-17	1.38778e-17	1.38778e-17	1.38778e-17	1.38778e-17	1.38778e-17	1.38778e-17	1.38778e-17	1.38778e-17	1.38778e-17
Zm00001d004320	1.38778e-17	1.38778e-17	1.38778e-17	1.38778e-17	1.38778e-17	1.38778e-17	1.38778e-17	1.38778e-17	1.38778e-17	1.38778e-17	1.38778e-17	1.38778e-17	1.38778e-17	1.38778e-17	1.38778e-17	1.38778e-17	1.38778e-17	1.38778e-17	1.38778e-17	1.38778e-17	1.38778e-17	1.38778e-17	1.38778e-17	1.38778e-17	1.38778e-17	1.38778e-17	1.38778e-17	1.38778e-17	1.38778e-17	1.38778e-17	1.38778e-17	1.38778e-17	1.38778e-17	1.38778e-17	1.38778e-17	1.38778e-17	1.38778e-17	1.38778e-17	1.38778e-17	1.38778e-17	1.38778e-17	1.38778e-17	1.38778e-17	1.38778e-17	1.38778e-17	1.38778e-17	1.38778e-17	1.38778e-17
Zm00001d004322	1.38778e-17	1.38778e-17	1.38778e-17	1.38778e-17	1.38778e-17	1.38778e-17	1.38778e-17	1.38778e-17	1.38778e-17	1.38778e-17	1.38778e-17	1.38778e-17	1.38778e-17	1.38778e-17	1.38778e-17	1.38778e-17	1.38778e-17	1.38778e-17	1.38778e-17	1.38778e-17	1.38778e-17	1.38778e-17	1.38778e-17	1.38778e-17	1.38778e-17	1.38778e-17	1.38778e-17	1.38778e-17	1.38778e-17	1.38778e-17	1.38778e-17	1.38778e-17	1.38778e-17	1.38778e-17	1.38778e-17	1.38778e-17	1.38778e-17	1.38778e-17	1.38778e-17	1.38778e-17	1.38778e-17	1.38778e-17	1.38778e-17	1.38778e-17	1.38778e-17	1.38778e-17	1.38778e-17	1.38778e-17
Zm00001d004323	0	0	0.00231507	0.000940909	0.000919718	0	0	0	0	0	0	0	0	0.00198727	0.00402754	0.00102904	0.00132575	0	0	0.00123673	0	0	0	0.926725	0.0018011	0.00140123	0.00520902	0	0.00231958	0.00297804	0.000838118	0	0	1.002	0	0.00850897	0	0	0.000927992	0	0	0	0.000496062	0	0	0.000620836	0.000137785	0
Zm00001d004324	1.38778e-17	1.38778e-17	1.38778e-17	1.38778e-17	1.38778e-17	1.38778e-17	1.38778e-17	1.38778e-17	1.38778e-17	1.38778e-17	1.38778e-17	1.38778e-17	1.38778e-17	1.38778e-17	1.38778e-17	1.38778e-17	1.38778e-17	1.38778e-17	1.38778e-17	1.38778e-17	1.38778e-17	1.38778e-17	1.38778e-17	1.38778e-17	1.38778e-17	1.38778e-17	1.38778e-17	1.38778e-17	1.38778e-17	1.38778e-17	1.38778e-17	1.38778e-17	1.38778e-17	1.38778e-17	1.38778e-17	1.38778e-17	1.38778e-17	1.38778e-17	1.38778e-17	1.38778e-17	1.38778e-17	1.38778e-17	1.38778e-17	1.38778e-17	1.38778e-17	1.38778e-17	1.38778e-17	1.38778e-17
Zm00001d004325	0	0	0.00115937	0.000471245	0.000460632	0	0	0	0	0	0	0	0	0.000995229	0.00201673	0.00051538	0.000663971	0	0	0.00061939	0	0	0	0	0.000902007	0.000701768	0.00260813	0	0.00116162	0.00149131	0.000419766	0	0	1.75042e-05	0	1.72917	0	0	0.000464776	0	0	0	0.000248455	0	0	0.000310946	6.90121e-05	0
Zm00001d004326	1.38778e-17	1.38778e-17	1.38778e-17	1.38778e-17	1.38778e-17	1.38778e-17	1.38778e-17	1.38778e-17	1.38778e-17	1.38778e-17	1.38778e-17	1.38778e-17	1.38778e-17	1.38778e-17	1.38778e-17	1.38778e-17	1.38778e-17	1.38778e-17	1.38778e-17	1.38778e-17	1.38778e-17	1.38778e-17	1.38778e-17	1.38778e-17	1.38778e-17	1.38778e-17	1.38778e-17	1.38778e-17	1.38778e-17	1.38778e-17	1.38778e-17	1.38778e-17	1.38778e-17	1.38778e-17	1.38778e-17	1.38778e-17	1.38778e-17	1.38778e-17	1.38778e-17	1.38778e-17	1.38778e-17	1.38778e-17	1.38778e-17	1.38778e-17	1.38778e-17	1.38778e-17	1.38778e-17	1.38778e-17
Zm00001d004327	1.38778e-17	1.38778e-17	1.38778e-17	1.38778e-17	1.38778e-17	1.38778e-17	1.38778e-17	1.38778e-17	1.38778e-17	1.38778e-17	1.38778e-17	1.38778e-17	1.38778e-17	1.38778e-17	1.38778e-17	1.38778e-17	1.38778e-17	1.38778e-17	1.38778e-17	1.38778e-17	1.38778e-17	1.38778e-17	1.38778e-17	1.38778e-17	1.38778e-17	1.38778e-17	1.38778e-17	1.38778e-17	1.38778e-17	1.38778e-17	1.38778e-17	1.38778e-17	1.38778e-17	1.38778e-17	1.38778e-17	1.38778e-17	1.38778e-17	1.38778e-17	1.38778e-17	1.38778e-17	1.38778e-17	1.38778e-17	1.38778e-17	1.38778e-17	1.38778e-17	1.38778e-17	1.38778e-17	1.38778e-17
Zm00001d004328	1.38778e-17	1.38778e-17	1.38778e-17	1.38778e-17	1.38778e-17	1.38778e-17	1.38778e-17	1.38778e-17	1.38778e-17	1.38778e-17	1.38778e-17	1.38778e-17	1.38778e-17	1.38778e-17	1.38778e-17	1.38778e-17	1.38778e-17	1.38778e-17	1.38778e-17	1.38778e-17	1.38778e-17	1.38778e-17	1.38778e-17	1.38778e-17	1.38778e-17	1.38778e-17	1.38778e-17	1.38778e-17	1.38778e-17	1.38778e-17	1.38778e-17	1.38778e-17	1.38778e-17	1.38778e-17	1.38778e-17	1.38778e-17	1.38778e-17	1.38778e-17	1.38778e-17	1.38778e-17	1.38778e-17	1.38778e-17	1.38778e-17	1.38778e-17	1.38778e-17	1.38778e-17	1.38778e-17	1.38778e-17
Zm00001d004330	0	0	0.00576961	0.00234425	0.00229144	0	0	4.69207	0	0	0	0	0	0.00495233	0.0100409	0.00256387	0.00330335	0	0	0.00308148	0	0	0	0	0.00448822	0.00349147	0.0129893	0	0.00578085	0.00742287	0.0020881	0	0	8.70532e-05	0	0.0212302	0	0	0.00231206	0	0	0	0.0012358	0	0	0.00154669	0.000343226	0
Zm00001d004331	0	0	0.0283835	5.22183	0.0112509	0	0.702322	5.54925	0	0	0	0	0	0.0243521	0.0495074	1.09	0.0162287	0	0	0.0151368	0	0	0	2.78799	0.0220642	0.0171547	0.0641392	1.95429	0.028439	0.0365491	0.0102514	2.67683	0	0.000426887	0	2.00943	0	0	0.0113523	0	0	0	0.00606411	2.77701	0	0.00759098	0.00168335	0										0.924539	0.88448	0.202307										0.923174	0.908414	-0.328886							0.00966619	0.0116028	8.80258				0.0191593	0.0320242	14.0511	0.0201738	0.0362743	7.99607
Zm00001d004332	1.38778e-17	1.38778e-17	1.38778e-17	1.38778e-17	1.38778e-17	1.38778e-17	1.38778e-17	1.38778e-17	1.38778e-17	1.38778e-17	1.38778e-17	1.38778e-17	1.38778e-17	1.38778e-17	1.38778e-17	1.38778e-17	1.38778e-17	1.38778e-17	1.38778e-17	1.38778e-17	1.38778e-17	1.38778e-17	1.38778e-17	1.38778e-17	1.38778e-17	1.38778e-17	1.38778e-17	1.38778e-17	1.38778e-17	1.38778e-17	1.38778e-17	1.38778e-17	1.38778e-17	1.38778e-17	1.38778e-17	1.38778e-17	1.38778e-17	1.38778e-17	1.38778e-17	1.38778e-17	1.38778e-17	1.38778e-17	1.38778e-17	1.38778e-17	1.38778e-17	1.38778e-17	1.38778e-17	1.38778e-17
Zm00001d004333	1.38778e-17	1.38778e-17	1.38778e-17	1.38778e-17	1.38778e-17	1.38778e-17	1.38778e-17	1.38778e-17	1.38778e-17	1.38778e-17	1.38778e-17	1.38778e-17	1.38778e-17	1.38778e-17	1.38778e-17	1.38778e-17	1.38778e-17	1.38778e-17	1.38778e-17	1.38778e-17	1.38778e-17	1.38778e-17	1.38778e-17	1.38778e-17	1.38778e-17	1.38778e-17	1.38778e-17	1.38778e-17	1.38778e-17	1.38778e-17	1.38778e-17	1.38778e-17	1.38778e-17	1.38778e-17	1.38778e-17	1.38778e-17	1.38778e-17	1.38778e-17	1.38778e-17	1.38778e-17	1.38778e-17	1.38778e-17	1.38778e-17	1.38778e-17	1.38778e-17	1.38778e-17	1.38778e-17	1.38778e-17
Zm00001d004334	1.38778e-17	1.38778e-17	1.38778e-17	1.38778e-17	1.38778e-17	1.38778e-17	1.38778e-17	1.38778e-17	1.38778e-17	1.38778e-17	1.38778e-17	1.38778e-17	1.38778e-17	1.38778e-17	1.38778e-17	1.38778e-17	1.38778e-17	1.38778e-17	1.38778e-17	1.38778e-17	1.38778e-17	1.38778e-17	1.38778e-17	1.38778e-17	1.38778e-17	1.38778e-17	1.38778e-17	1.38778e-17	1.38778e-17	1.38778e-17	1.38778e-17	1.38778e-17	1.38778e-17	1.38778e-17	1.38778e-17	1.38778e-17	1.38778e-17	1.38778e-17	1.38778e-17	1.38778e-17	1.38778e-17	1.38778e-17	1.38778e-17	1.38778e-17	1.38778e-17	1.38778e-17	1.38778e-17	1.38778e-17
Zm00001d004335	25.4224	28.9181	89.2396	11.375	40.5921	53.2179	65.6391	29.163	17.1914	55.9746	32.2543	10.2427	33.5937	80.6385	60.3348	14.8121	16.5087	28.9668	43.6901	12.9657	15.1705	52.8264	100.327	5.64455	16.3366	41.5078	71.5838	1.79305	29.7673	109.112	119.408	10.7737	23.9579	28.1033	35.0485	22.2672	15.1889	70.6636	63.2893	12.7686	18.9453	49.7499	63.8809	1.24406	26.034	39.3824	73.9168	20.4571	0.9365	0.999843	0.106796	0.00650125	0.185204	1.03916	0.167136	0.504844	0.448684	0.647664	0.838039	0.0296615	0.0717023	0.508584	0.768612	0.106831	0.571467	0.638089	0.065316	0.714595	0.596845	0.0318912	0.399527	1.79374	0.250972	0.171817	0.384102	0.0121717	0.0128151	1.35016	0.0965087	0.0741311	-0.499461	0.102203	0.111364	0.966063	0.00823927	0.0165825	-0.883562	0.000321805	0.00131768	-1.84963
Zm00001d004336	1.38778e-17	1.38778e-17	1.38778e-17	1.38778e-17	1.38778e-17	1.38778e-17	1.38778e-17	1.38778e-17	1.38778e-17	1.38778e-17	1.38778e-17	1.38778e-17	1.38778e-17	1.38778e-17	1.38778e-17	1.38778e-17	1.38778e-17	1.38778e-17	1.38778e-17	1.38778e-17	1.38778e-17	1.38778e-17	1.38778e-17	1.38778e-17	1.38778e-17	1.38778e-17	1.38778e-17	1.38778e-17	1.38778e-17	1.38778e-17	1.38778e-17	1.38778e-17	1.38778e-17	1.38778e-17	1.38778e-17	1.38778e-17	1.38778e-17	1.38778e-17	1.38778e-17	1.38778e-17	1.38778e-17	1.38778e-17	1.38778e-17	1.38778e-17	1.38778e-17	1.38778e-17	1.38778e-17	1.38778e-17
Zm00001d004337	1.38778e-17	1.38778e-17	1.38778e-17	1.38778e-17	1.38778e-17	1.38778e-17	1.38778e-17	1.38778e-17	1.38778e-17	1.38778e-17	1.38778e-17	1.38778e-17	1.38778e-17	1.38778e-17	1.38778e-17	1.38778e-17	1.38778e-17	1.38778e-17	1.38778e-17	1.38778e-17	1.38778e-17	1.38778e-17	1.38778e-17	1.38778e-17	1.38778e-17	1.38778e-17	1.38778e-17	1.38778e-17	1.38778e-17	1.38778e-17	1.38778e-17	1.38778e-17	1.38778e-17	1.38778e-17	1.38778e-17	1.38778e-17	1.38778e-17	1.38778e-17	1.38778e-17	1.38778e-17	1.38778e-17	1.38778e-17	1.38778e-17	1.38778e-17	1.38778e-17	1.38778e-17	1.38778e-17	1.38778e-17
Zm00001d004338	1.38778e-17	1.38778e-17	1.38778e-17	1.38778e-17	1.38778e-17	1.38778e-17	1.38778e-17	1.38778e-17	1.38778e-17	1.38778e-17	1.38778e-17	1.38778e-17	1.38778e-17	1.38778e-17	1.38778e-17	1.38778e-17	1.38778e-17	1.38778e-17	1.38778e-17	1.38778e-17	1.38778e-17	1.38778e-17	1.38778e-17	1.38778e-17	1.38778e-17	1.38778e-17	1.38778e-17	1.38778e-17	1.38778e-17	1.38778e-17	1.38778e-17	1.38778e-17	1.38778e-17	1.38778e-17	1.38778e-17	1.38778e-17	1.38778e-17	1.38778e-17	1.38778e-17	1.38778e-17	1.38778e-17	1.38778e-17	1.38778e-17	1.38778e-17	1.38778e-17	1.38778e-17	1.38778e-17	1.38778e-17
Zm00001d004339	31.571	5.67216	6.85916	13.22	37.6263	9.87403	24.0493	12.5491	18.2344	10.285	10.0801	8.98856	20.6447	6.5685	12.6659	13.3397	34.5007	4.83043	8.32016	8.14618	32.6448	5.10218	12.6076	8.6058	23.4854	8.30936	14.413	2.80689	18.7396	6.19318	20.4972	8.76258	19.9712	5.02492	1.76514	5.90363	37.9961	3.97801	11.0639	24.1901	6.97812	21.1915	5.36226	13.0566	13.1204	16.97	0.0277405	3.36324	0.394615	0.999843	0.331469	0.782276	0.861329	0.287692	0.0764229	0.367038	1.49381	0.335691	0.726713	0.733639	0.797055	0.86225	0.108587	0.571747	0.8587	-0.420255	0.863114	0.947943	0.152794	0.981453	0.913464	0.0351813	0.000536047	0.00119802	-2.47023	0.000511996	0.000855726	-2.34424	0.00361929	0.00506191	-1.65775	0.76505	0.461405	0.125986	0.606509	0.412255	0.812477	0.429845	0.347291	0.686491
Zm00001d004340	311.032	36.9876	3.74065	3.74942	203.669	25.2863	11.7407	1.79655	292.419	9.77825	21.5206	1.77187	173.454	25.5621	2.01506	11.623	219.522	54.7031	18.1155	7.43646	258.075	58.6317	5.68511	1.21774	208.658	44.3109	12.6168	10.4434	145.664	42.3733	8.03604	7.32163	312.551	43.1594	12.078	36.0147	237.88	13.9961	11.4528	2.97177	258.416	27.8125	1.26569	15.9697	216.115	17.3286	24.3903	28.4518	0.123359	0.999843	-0.269134	0.178221	0.635902	-0.461768	0.789922	0.798239	-0.232735	0.167346	0.596408	-2.97913	0.0116415	0.305125	-0.50487	0.915184	0.903762	0.0580447	0.967131	0.955668	-0.0397329	0.255394	0.75722	0.749851	0	0	-2.64436	0	0	-4.6349	0	0	-4.15884	5.05451e-05	0.000241706	-1.99054	3.7233e-05	0.000196382	-1.51448	0.729182	0.485582	0.476065
Zm00001d004342	0	0	0.100334	0.040444	0.0395279	0	0	0	0	0	50.7644	33.4292	0	0.0859607	0.176274	0.044256	0.0571195	0	0	1.18233	0	0	0	0	0.0778216	0.0603989	0.229464	0	0.100532	0.129566	0.036003	0	0	0.00149379	0	5.89569	0	0	0.0398856	0	0	0	0.0212645	0	0	0.0266336	0.00589323	0																			0.00840652	0.347833	-7.86933	0.00964703	0.24506	-9.56102
Zm00001d004343	0.516606	0	5.78195	2.177	1.12017	2.59213	2.17478	0	0	0	0	0	0	3.48624	0.140018	0.0352827	0.0455209	0	13.932	0.0424462	0.767211	0	12.8171	0	0.0619824	3.33685	0.182019	0	0.0800192	0.103046	0.02871	0	0	0.00119242	0	0.301259	0	0	0.0318025	0	0	0	11.2712	1.75045	0	2.11564	4.03798	3.7141							0.653024	0.760013	-0.39198							0.405456	0.810179	0.77372	0.75953	0.944975	-1.44498	0.792193	0.894642	1.09892				0.0129644	0.0134122	5.13218				0.00621407	0.0129065	14.013				0.0817746	0.107738	-2.96732
Zm00001d004344	1.38778e-17	1.38778e-17	1.38778e-17	1.38778e-17	1.38778e-17	1.38778e-17	1.38778e-17	1.38778e-17	1.38778e-17	1.38778e-17	1.38778e-17	1.38778e-17	1.38778e-17	1.38778e-17	1.38778e-17	1.38778e-17	1.38778e-17	1.38778e-17	1.38778e-17	1.38778e-17	1.38778e-17	1.38778e-17	1.38778e-17	1.38778e-17	1.38778e-17	1.38778e-17	1.38778e-17	1.38778e-17	1.38778e-17	1.38778e-17	1.38778e-17	1.38778e-17	1.38778e-17	1.38778e-17	1.38778e-17	1.38778e-17	1.38778e-17	1.38778e-17	1.38778e-17	1.38778e-17	1.38778e-17	1.38778e-17	1.38778e-17	1.38778e-17	1.38778e-17	1.38778e-17	1.38778e-17	1.38778e-17
Zm00001d004346	1.38778e-17	1.38778e-17	1.38778e-17	1.38778e-17	1.38778e-17	1.38778e-17	1.38778e-17	1.38778e-17	1.38778e-17	1.38778e-17	1.38778e-17	1.38778e-17	1.38778e-17	1.38778e-17	1.38778e-17	1.38778e-17	1.38778e-17	1.38778e-17	1.38778e-17	1.38778e-17	1.38778e-17	1.38778e-17	1.38778e-17	1.38778e-17	1.38778e-17	1.38778e-17	1.38778e-17	1.38778e-17	1.38778e-17	1.38778e-17	1.38778e-17	1.38778e-17	1.38778e-17	1.38778e-17	1.38778e-17	1.38778e-17	1.38778e-17	1.38778e-17	1.38778e-17	1.38778e-17	1.38778e-17	1.38778e-17	1.38778e-17	1.38778e-17	1.38778e-17	1.38778e-17	1.38778e-17	1.38778e-17
Zm00001d004347	1.38778e-17	1.38778e-17	1.38778e-17	1.38778e-17	1.38778e-17	1.38778e-17	1.38778e-17	1.38778e-17	1.38778e-17	1.38778e-17	1.38778e-17	1.38778e-17	1.38778e-17	1.38778e-17	1.38778e-17	1.38778e-17	1.38778e-17	1.38778e-17	1.38778e-17	1.38778e-17	1.38778e-17	1.38778e-17	1.38778e-17	1.38778e-17	1.38778e-17	1.38778e-17	1.38778e-17	1.38778e-17	1.38778e-17	1.38778e-17	1.38778e-17	1.38778e-17	1.38778e-17	1.38778e-17	1.38778e-17	1.38778e-17	1.38778e-17	1.38778e-17	1.38778e-17	1.38778e-17	1.38778e-17	1.38778e-17	1.38778e-17	1.38778e-17	1.38778e-17	1.38778e-17	1.38778e-17	1.38778e-17
Zm00001d004348	1.19295	0	1.36938	0.0436402	0.0426513	0	7.97482	0	0	0	19.4604	15.5339	0	0.0928016	1.68627	2.22206	0.0616452	0	10.99	0.0574724	0	0	11.8079	0	0.0840071	0.0651869	0.248099	0	0.10855	0.139944	4.26674	0	0	0.00161111	10.678	2.73947	0	0	1.1405	0	0	0	0.0229399	0	0	0.0287338	7.06112	0							0.778376	0.794643	-0.138875										0.677232	0.941244	-0.600417	0.274069	0.765068	-2.80545				0.00499505	0.00605547	4.19869				0.0017334	0.00452289	13.8036				0.0155437	0.029443	-3.01972
Zm00001d004349	1.38778e-17	1.38778e-17	1.38778e-17	1.38778e-17	1.38778e-17	1.38778e-17	1.38778e-17	1.38778e-17	1.38778e-17	1.38778e-17	1.38778e-17	1.38778e-17	1.38778e-17	1.38778e-17	1.38778e-17	1.38778e-17	1.38778e-17	1.38778e-17	1.38778e-17	1.38778e-17	1.38778e-17	1.38778e-17	1.38778e-17	1.38778e-17	1.38778e-17	1.38778e-17	1.38778e-17	1.38778e-17	1.38778e-17	1.38778e-17	1.38778e-17	1.38778e-17	1.38778e-17	1.38778e-17	1.38778e-17	1.38778e-17	1.38778e-17	1.38778e-17	1.38778e-17	1.38778e-17	1.38778e-17	1.38778e-17	1.38778e-17	1.38778e-17	1.38778e-17	1.38778e-17	1.38778e-17	1.38778e-17
Zm00001d004353	1.38778e-17	1.38778e-17	1.38778e-17	1.38778e-17	1.38778e-17	1.38778e-17	1.38778e-17	1.38778e-17	1.38778e-17	1.38778e-17	1.38778e-17	1.38778e-17	1.38778e-17	1.38778e-17	1.38778e-17	1.38778e-17	1.38778e-17	1.38778e-17	1.38778e-17	1.38778e-17	1.38778e-17	1.38778e-17	1.38778e-17	1.38778e-17	1.38778e-17	1.38778e-17	1.38778e-17	1.38778e-17	1.38778e-17	1.38778e-17	1.38778e-17	1.38778e-17	1.38778e-17	1.38778e-17	1.38778e-17	1.38778e-17	1.38778e-17	1.38778e-17	1.38778e-17	1.38778e-17	1.38778e-17	1.38778e-17	1.38778e-17	1.38778e-17	1.38778e-17	1.38778e-17	1.38778e-17	1.38778e-17
Zm00001d004354	19.1768	45.8965	25.9928	60.0609	32.9932	77.6139	12.8332	45.6652	11.644	60.5246	20.9547	58.4705	16.4934	67.5262	23.0255	31.1906	19.8559	28.1368	14.023	57.3455	5.9458	26.5375	11.5407	36.8962	22.1709	70.5705	6.37763	90.1097	32.1212	83.2426	23.0531	42.8509	18.9652	36.1253	13.0938	84.4466	15.2215	69.8931	5.87488	46.9142	13.9568	73.1489	25.3198	54.5264	20.7149	50.9223	4.10925	49.8366	0.607091	0.999843	-0.0987583	0.0578856	0.430567	0.659875	0.282651	0.597987	-0.812092	0.139915	0.559938	-0.640624	0.244644	0.689982	0.53731	0.954072	0.909174	-0.0181469	0.769624	0.944975	-0.0691534	0.0430953	0.460795	-0.713317	0.0267395	0.0305351	0.925509	0.626703	0.307514	-0.127028	0.000319454	0.000715051	1.79923	0.00379584	0.00861836	-1.05254	0.0816177	0.0979758	0.873723	0.000198816	0.000966727	1.92626
Zm00001d004355	1.38778e-17	1.38778e-17	1.38778e-17	1.38778e-17	1.38778e-17	1.38778e-17	1.38778e-17	1.38778e-17	1.38778e-17	1.38778e-17	1.38778e-17	1.38778e-17	1.38778e-17	1.38778e-17	1.38778e-17	1.38778e-17	1.38778e-17	1.38778e-17	1.38778e-17	1.38778e-17	1.38778e-17	1.38778e-17	1.38778e-17	1.38778e-17	1.38778e-17	1.38778e-17	1.38778e-17	1.38778e-17	1.38778e-17	1.38778e-17	1.38778e-17	1.38778e-17	1.38778e-17	1.38778e-17	1.38778e-17	1.38778e-17	1.38778e-17	1.38778e-17	1.38778e-17	1.38778e-17	1.38778e-17	1.38778e-17	1.38778e-17	1.38778e-17	1.38778e-17	1.38778e-17	1.38778e-17	1.38778e-17
Zm00001d004356	1.38778e-17	1.38778e-17	1.38778e-17	1.38778e-17	1.38778e-17	1.38778e-17	1.38778e-17	1.38778e-17	1.38778e-17	1.38778e-17	1.38778e-17	1.38778e-17	1.38778e-17	1.38778e-17	1.38778e-17	1.38778e-17	1.38778e-17	1.38778e-17	1.38778e-17	1.38778e-17	1.38778e-17	1.38778e-17	1.38778e-17	1.38778e-17	1.38778e-17	1.38778e-17	1.38778e-17	1.38778e-17	1.38778e-17	1.38778e-17	1.38778e-17	1.38778e-17	1.38778e-17	1.38778e-17	1.38778e-17	1.38778e-17	1.38778e-17	1.38778e-17	1.38778e-17	1.38778e-17	1.38778e-17	1.38778e-17	1.38778e-17	1.38778e-17	1.38778e-17	1.38778e-17	1.38778e-17	1.38778e-17
Zm00001d004357	0	0	1.24408	0.0173747	0.0169825	0	0	0	0	0	0	0	0	0.0367928	0.0749292	0.0190064	0.024505	0	1.77284	0.0228544	0.819645	0	0	0	0.0333307	0.025905	12.6415	5.89536	0.0429801	1.3214	0.0154726	7.29661	0	0.000643832	1.92285	0.159806	0	0	0.0171357	0.876559	0	0	5.1288	0	0.871739	0.0114549	0.00253907	0																			0.0698879	0.729259	-7.57894	0.847298	0.901413	0.311401
Zm00001d004358	0	0	0.00115858	0.000470927	0.000460321	0	0	0	0	0	0	0	0	0.000994558	0.00201536	0.000515033	0.000663523	0	0	0.000618973	0	0	0	0	0.000901398	0.000701294	0.00260637	0	0.00116084	0.0014903	0.000419483	0	0	1.74924e-05	0	0.00425671	0	0	0.000464462	0	0.998604	0	0.000248288	0	0	0.000310737	6.89656e-05	0
Zm00001d004359	1.38778e-17	1.38778e-17	1.38778e-17	1.38778e-17	1.38778e-17	1.38778e-17	1.38778e-17	1.38778e-17	1.38778e-17	1.38778e-17	1.38778e-17	1.38778e-17	1.38778e-17	1.38778e-17	1.38778e-17	1.38778e-17	1.38778e-17	1.38778e-17	1.38778e-17	1.38778e-17	1.38778e-17	1.38778e-17	1.38778e-17	1.38778e-17	1.38778e-17	1.38778e-17	1.38778e-17	1.38778e-17	1.38778e-17	1.38778e-17	1.38778e-17	1.38778e-17	1.38778e-17	1.38778e-17	1.38778e-17	1.38778e-17	1.38778e-17	1.38778e-17	1.38778e-17	1.38778e-17	1.38778e-17	1.38778e-17	1.38778e-17	1.38778e-17	1.38778e-17	1.38778e-17	1.38778e-17	1.38778e-17
Zm00001d004361	13.0558	27.6317	23.3278	36.1886	10.1992	29.299	50.1099	36.3443	9.3503	12.6168	45.7032	72.767	10.26	40.1435	59.027	48.4318	16.396	4.61619	38.6998	50.4882	8.51972	29.3729	34.9697	36.1554	7.93215	25.5484	49.5252	51.293	4.78508	32.8483	27.2672	37.1553	6.98309	34.1154	62.9592	30.0368	2.67583	37.2746	30.7572	8.38401	6.97368	33.5696	51.271	76.3835	14.5503	17.1843	26.3695	41.7111	0.231131	0.999843	-0.768065	0.140244	0.593624	0.531844	0.723687	0.779482	-0.109682	0.225001	0.649813	-0.529052	0.663076	0.839084	0.287023	0.508629	0.843026	0.330071	0.331503	0.898162	-0.378871	0.0476933	0.481632	-0.654984	0.100241	0.0839079	0.865068	0.0017116	0.00242552	1.77838	0.00163556	0.00263747	1.67958	0.0678503	0.080799	0.913317	0.095827	0.11115	0.814514	0.876664	0.5404	-0.0988029
Zm00001d004362	1.38778e-17	1.38778e-17	1.38778e-17	1.38778e-17	1.38778e-17	1.38778e-17	1.38778e-17	1.38778e-17	1.38778e-17	1.38778e-17	1.38778e-17	1.38778e-17	1.38778e-17	1.38778e-17	1.38778e-17	1.38778e-17	1.38778e-17	1.38778e-17	1.38778e-17	1.38778e-17	1.38778e-17	1.38778e-17	1.38778e-17	1.38778e-17	1.38778e-17	1.38778e-17	1.38778e-17	1.38778e-17	1.38778e-17	1.38778e-17	1.38778e-17	1.38778e-17	1.38778e-17	1.38778e-17	1.38778e-17	1.38778e-17	1.38778e-17	1.38778e-17	1.38778e-17	1.38778e-17	1.38778e-17	1.38778e-17	1.38778e-17	1.38778e-17	1.38778e-17	1.38778e-17	1.38778e-17	1.38778e-17
Zm00001d004363	0	0	0.0046266	0.00188001	0.00183767	0	0	0	0	0	0	0	0	0.00397132	0.00805078	0.00205613	1.08346	0	0	0.0024712	0	0	0	0	3.23657	0.00279996	0.010414	0	0.00463561	0.00595207	0.0016746	0	0	6.98186e-05	0	0.0170179	0	0	0.0018542	0	0	0	0.000991108	0	0	0.00124042	0.000275273	0
Zm00001d004364	1.38778e-17	1.38778e-17	1.38778e-17	1.38778e-17	1.38778e-17	1.38778e-17	1.38778e-17	1.38778e-17	1.38778e-17	1.38778e-17	1.38778e-17	1.38778e-17	1.38778e-17	1.38778e-17	1.38778e-17	1.38778e-17	1.38778e-17	1.38778e-17	1.38778e-17	1.38778e-17	1.38778e-17	1.38778e-17	1.38778e-17	1.38778e-17	1.38778e-17	1.38778e-17	1.38778e-17	1.38778e-17	1.38778e-17	1.38778e-17	1.38778e-17	1.38778e-17	1.38778e-17	1.38778e-17	1.38778e-17	1.38778e-17	1.38778e-17	1.38778e-17	1.38778e-17	1.38778e-17	1.38778e-17	1.38778e-17	1.38778e-17	1.38778e-17	1.38778e-17	1.38778e-17	1.38778e-17	1.38778e-17
Zm00001d004365	1.38778e-17	1.38778e-17	1.38778e-17	1.38778e-17	1.38778e-17	1.38778e-17	1.38778e-17	1.38778e-17	1.38778e-17	1.38778e-17	1.38778e-17	1.38778e-17	1.38778e-17	1.38778e-17	1.38778e-17	1.38778e-17	1.38778e-17	1.38778e-17	1.38778e-17	1.38778e-17	1.38778e-17	1.38778e-17	1.38778e-17	1.38778e-17	1.38778e-17	1.38778e-17	1.38778e-17	1.38778e-17	1.38778e-17	1.38778e-17	1.38778e-17	1.38778e-17	1.38778e-17	1.38778e-17	1.38778e-17	1.38778e-17	1.38778e-17	1.38778e-17	1.38778e-17	1.38778e-17	1.38778e-17	1.38778e-17	1.38778e-17	1.38778e-17	1.38778e-17	1.38778e-17	1.38778e-17	1.38778e-17
Zm00001d004366	16.1826	5.27637	7.56881	1.24538	4.46584	12.1074	3.86935	3.1709	0.408873	0.656328	6.8343	3.15301	5.26123	14.071	3.63885	9.85603	5.77576	6.88165	0	0.153422	4.86537	6.21609	0	1.56905	1.48985	10.1815	14.0719	12.6297	0.293307	31.5989	13.886	2.19827	2.99329	16.0416	1.82039	4.26342	0.553472	16.0913	2.32743	0	0.993744	9.81952	28.9071	6.99453	0.678314	10.5454	6.08586	0	0.143993	0.999843	-1.33587	0.619669	0.834048	0.287356	0.888896	0.821936	-0.599483	0.856294	0.875775	-0.256496	0.646135	0.835838	1.10759	0.0373496	0.367118	1.4443	0.313067	0.893492	-1.07709	0.28374	0.769757	-0.918043	0.664064	0.354916	0.176538	0.0566794	0.0435366	-1.41006	0.0117708	0.0136658	-2.1397	0.0424341	0.0571693	-1.5866	0.00847737	0.016968	-2.31624	0.645307	0.450769	-0.729636
Zm00001d004370	1.38778e-17	1.38778e-17	1.38778e-17	1.38778e-17	1.38778e-17	1.38778e-17	1.38778e-17	1.38778e-17	1.38778e-17	1.38778e-17	1.38778e-17	1.38778e-17	1.38778e-17	1.38778e-17	1.38778e-17	1.38778e-17	1.38778e-17	1.38778e-17	1.38778e-17	1.38778e-17	1.38778e-17	1.38778e-17	1.38778e-17	1.38778e-17	1.38778e-17	1.38778e-17	1.38778e-17	1.38778e-17	1.38778e-17	1.38778e-17	1.38778e-17	1.38778e-17	1.38778e-17	1.38778e-17	1.38778e-17	1.38778e-17	1.38778e-17	1.38778e-17	1.38778e-17	1.38778e-17	1.38778e-17	1.38778e-17	1.38778e-17	1.38778e-17	1.38778e-17	1.38778e-17	1.38778e-17	1.38778e-17
Zm00001d004371	1.45222	0	2.34491	0.0155274	2.13116	1.7549	1.50377	0	1.6549	0	3.65995	0	0.887771	0.0328711	0.0669059	0.0169851	3.24494	0	0	0.0204227	0	0	0	0	0.0297796	0.0231476	0.0867363	0	3.44216	0.049364	0.0138278	0	1.99776	0.000575527	8.79929	0.14254	0	0	0.0153137	0	0	0	0.008178	0	0	0.0102379	0.00226963	0	0.217626	0.999843	-1.65143				0.234887	0.56368	-2.87502				0.49567	0.792992	1.36187										0.0110791	0.015201	-13.5059	0.965186	0.427948	0.735154	0.0168306	0.0182239	-5.22915	0.0232498	0.0367121	14.241				0.0313362	0.0511794	-5.9643
Zm00001d004372	63.2568	81.0671	131.026	61.7597	62.7096	108.69	70.9005	71.3641	74.7518	77.2823	84.5863	40.4792	99.5985	105.106	54.2532	63.4357	49.6343	82.5325	81.2313	70.4446	52.7099	101.846	122.448	78.1863	73.6049	78.4971	84.7179	69.4375	89.0034	104.829	60.0155	47.0462	64.8943	63.2235	90.1527	82.5664	59.5151	92.4935	81.2588	70.3871	97.762	102.474	78.8166	50.2697	66.4775	112.582	77.0481	49.3301	0.82271	0.999843	-0.0233213	0.126561	0.579	0.417891	0.560703	0.733004	-0.139139	0.600177	0.825884	0.0342951	0.903679	0.877822	0.0515921	0.29302	0.754348	0.320592	0.402055	0.909784	-0.375079	0.988982	0.914393	-0.00337703	0.162416	0.122783	0.35143	0.0687423	0.0512257	0.76637	0.669317	0.342024	0.272661	0.685639	0.429456	0.41494	0.228052	0.21171	-0.078769	0.0992195	0.124821	-0.493709
Zm00001d004375	16.6195	40.6467	20.8614	27.5459	19.9369	63.281	13.7481	12.1161	21.4627	77.9145	10.6099	21.5146	25.626	86.7416	3.29357	18.0003	26.4384	41.59	0.348582	33.9258	6.84496	77.8521	12.5304	11.0265	40.5204	51.2355	25.9807	14.3755	24.5232	46.7998	2.48583	23.5641	21.9625	70.2105	7.40201	7.9935	10.2338	63.1464	8.02692	2.2011	29.9256	90.5905	37.7502	32.3505	41.5092	40.3046	7.14513	21.4845	0.105279	0.999843	-0.81276	0.141189	0.59427	0.422235	0.469229	0.699778	0.261819	0.0355994	0.299605	-1.45466	0.90309	0.877822	-0.00393339	0.403954	0.810179	-0.337991	0.0170441	0.442943	-2.52404	0.839352	0.901352	-0.114159	0.00282209	0.00489512	1.22934	0.0200829	0.0192087	-1.18427	0.897509	0.425368	0.0953984	0	0	-2.41362	0.00272487	0.00674836	-1.13395	0.0114879	0.0229291	1.27967
Zm00001d004376	0	0	0.00115829	0.000470806	0.000460203	0	0	0	0	0	0	0	0	0.000994303	0.00201485	0.000514901	0.000663353	0	0	0.000618814	0	0	0	0	0.000901168	0.000701115	0.00260571	0	0.00116054	0.00148992	0.000419375	0	0	1.74879e-05	0	0.00425562	0	0	0.000464343	0	0	0.876468	0.000248224	0	0	0.000310657	6.89479e-05	0
Zm00001d004379	0	0	0.00347133	0.00141071	0.00137894	0	0	0	0	0	0	0	0	0.00297975	0.0060398	0.00154285	2.12701	0	0	0.00185428	0	0	0	0	0.00270057	0.00210094	0.00781215	0	0.00347809	0.00446563	0.00125659	0	0	5.23934e-05	0	0.0127636	0	0	0.00139134	0	0	0	0.000743724	0	0	0.000930801	1.00809	0
Zm00001d004380	0	0	0.00347145	0.00141076	0.00137898	0	0	0	0	0	0.908446	0.89793	0	0.00297985	0.00604	0.00154291	0.00198783	0	0	0.00185434	0	0	0	0	0.00270066	0.00210101	0.00781241	0	0.00347821	0.00446578	0.00125663	0	0	5.23951e-05	0	1.75416	0	0	0.00139139	0	0	0	0.000743749	0	0	0.000930831	0.000206576	0
Zm00001d004382	1.38778e-17	1.38778e-17	1.38778e-17	1.38778e-17	1.38778e-17	1.38778e-17	1.38778e-17	1.38778e-17	1.38778e-17	1.38778e-17	1.38778e-17	1.38778e-17	1.38778e-17	1.38778e-17	1.38778e-17	1.38778e-17	1.38778e-17	1.38778e-17	1.38778e-17	1.38778e-17	1.38778e-17	1.38778e-17	1.38778e-17	1.38778e-17	1.38778e-17	1.38778e-17	1.38778e-17	1.38778e-17	1.38778e-17	1.38778e-17	1.38778e-17	1.38778e-17	1.38778e-17	1.38778e-17	1.38778e-17	1.38778e-17	1.38778e-17	1.38778e-17	1.38778e-17	1.38778e-17	1.38778e-17	1.38778e-17	1.38778e-17	1.38778e-17	1.38778e-17	1.38778e-17	1.38778e-17	1.38778e-17
Zm00001d004383	124.547	78.9394	92.17	157.998	122.824	52.1833	80.2301	142.539	111.502	84.8698	132.554	113.976	148.484	96.1541	136.014	138.505	89.5434	67.4399	185.53	128.002	114.628	90.7237	123.308	154.186	131.002	78.8457	71.0907	106.124	70.928	63.0846	114.243	134.899	105.831	63.2296	79.5428	143.703	114.739	88.62	105.486	100.353	99.7501	108.293	96.7346	120.529	126.4	69.3673	108.474	162.762	0.706115	0.999843	0.138641	0.626545	0.835902	0.143479	0.328421	0.629045	-0.209186	0.843296	0.873576	-0.113918	0.838971	0.870289	0.0149215	0.477739	0.833637	-0.250789	0.506934	0.928848	0.256122	0.156822	0.686043	0.356673	0.145407	0.11282	-0.610017	0.763633	0.359046	0.159189	0.228938	0.147929	0.425623	0.117101	0.123956	0.769206	0.010002	0.0193333	1.03564	0.315913	0.284643	0.266434
Zm00001d004384	3.2058	1.66531	0.0305692	0.0123946	1.08206	0	0	0	0	0	0	0	2.79951	3.3514	0.0533312	0.0135577	2.17854	0	0	0.0163	5.50713	0	0	0	0.0237616	0.0184734	0.0691031	0	1.2172	0.0393669	0.0110386	0	2.99732	0.000459616	0	0.113414	0.84059	0	0.0122242	0	0.997827	0	0.00652947	0	0	0.00817365	0.00181243	0	0.808148	0.999843	-0.173915																						0.0641581	0.0584615	-2.33105	0.00604873	0.00712766	-8.09901	0.0118306	0.0137143	-5.88217
Zm00001d004386	50.3661	44.5755	44.8182	81.9954	72.1053	33.1727	42.9419	48.7505	45.0643	18.6044	46.008	54.5649	50.5722	53.9686	61.4117	44.4841	57.1032	28.8175	42.5834	47.6874	66.0059	23.6934	66.0788	58.1354	45.9012	58.6715	35.9016	66.665	75.4702	54.7322	33.9252	49.2063	45.9258	55.1878	40.7119	69.1771	34.5481	35.9644	44.0182	35.0015	62.8486	58.4063	60.8689	46.1836	52.6515	23.6266	60.8032	40.4548	0.674662	0.999843	0.170674	0.250321	0.690253	-0.470004	0.550583	0.727966	0.256478	0.262273	0.681177	-0.487006	0.539381	0.806721	0.216301	0.946748	0.908734	-0.0361182	0.771288	0.944975	0.129063	0.362563	0.808879	-0.319621	0.688878	0.364418	-0.254579	0.43336	0.230041	-0.259832	0.360561	0.211404	0.374499	0.514429	0.355155	-0.00525294	0.245516	0.22299	0.629078	0.0694276	0.0947967	0.634331
Zm00001d004387	1.38778e-17	1.38778e-17	1.38778e-17	1.38778e-17	1.38778e-17	1.38778e-17	1.38778e-17	1.38778e-17	1.38778e-17	1.38778e-17	1.38778e-17	1.38778e-17	1.38778e-17	1.38778e-17	1.38778e-17	1.38778e-17	1.38778e-17	1.38778e-17	1.38778e-17	1.38778e-17	1.38778e-17	1.38778e-17	1.38778e-17	1.38778e-17	1.38778e-17	1.38778e-17	1.38778e-17	1.38778e-17	1.38778e-17	1.38778e-17	1.38778e-17	1.38778e-17	1.38778e-17	1.38778e-17	1.38778e-17	1.38778e-17	1.38778e-17	1.38778e-17	1.38778e-17	1.38778e-17	1.38778e-17	1.38778e-17	1.38778e-17	1.38778e-17	1.38778e-17	1.38778e-17	1.38778e-17	1.38778e-17
Zm00001d004388	0	0	0.0428145	0.0173418	0.0169503	0	5.8427	0	0	0	0	0	0	0.0367229	0.074786	0.0189704	0.0244585	0	0.847439	0.0228111	0	0	0	0	0.0332674	0.0258558	9.01967	0	0.0428983	0.0551631	4.18963	0	0	0.000642615	2.90144	0.159497	0	0	0.0171032	0	0	0	0.00913249	0	0	0.0114332	16.0829	0							0.761437	0.78978	0.62801										0.293311	0.89251	1.17223
Zm00001d004389	0	0	25.9282	0.127291	0.124372	0	31.2408	0	0	0	47.1354	0	0	0.274384	16.7506	0.139454	0.180709	0.610783	39.7931	0.168282	0	0	29.4052	0	0.247784	2.53149	38.4915	1.87252	0.322328	0.41909	27.5307	0	0	0.00464432	37.6984	1.32362	0	0.620598	19.2947	1.55825	0	0	25.8693	0	0	0.0834639	15.1641	0							0.27465	0.592333	-0.371509										0.0960827	0.782191	-0.907357							0	0	9.16062				0	0	7.39271				1.20215e-05	9.66543e-05	-5.99709
Zm00001d004390	1.62699	0	0.00691358	0.00280878	0.00274551	0	0	0	0	0	0	0	0	0.00593412	0.0120331	0.00307195	0.00395805	0	0	0.00369218	0	0	0	0	0.00537792	0.00418347	0.0155676	0	0.00692704	0.00889503	0.00250186	0	0	0.000104297	0	0.0254492	0	3.7722	0.00277021	0	0	0	0.00148064	0	0	0.00185313	0.000411216	0
Zm00001d004392	4.66558	9.03537	24.3774	35.4571	9.94335	11.7137	5.70495	39.4862	0.244826	10.3469	8.36632	22.3598	17.0362	8.8291	13.7761	17.5688	9.28497	18.3355	9.27124	8.09821	5.49157	11.5611	19.4858	33.4595	4.0233	20.3613	8.11468	8.64673	3.11882	4.80235	15.1534	13.1836	6.9865	11.0393	2.72654	10.0125	2.0816	1.39113	11.0202	5.95841	2.98703	6.84896	14.6727	9.49376	6.82195	8.58232	7.11617	35.1028	0.711209	0.999843	-0.257341	0.334864	0.737612	-0.63897	0.949082	0.835089	-0.00652907	0.393246	0.756686	0.558735	0.037333	0.428166	1.89465	0.452041	0.82546	-0.757635	0.804538	0.946788	0.210424	0.197225	0.721759	0.701364	0.144783	0.112464	0.875432	0.452459	0.238012	0.796896	0.0440847	0.0389369	1.35531	0.447144	0.323701	-0.078536	0.623902	0.419605	0.479876	0.223728	0.224059	0.558412
Zm00001d004394	1.38778e-17	1.38778e-17	1.38778e-17	1.38778e-17	1.38778e-17	1.38778e-17	1.38778e-17	1.38778e-17	1.38778e-17	1.38778e-17	1.38778e-17	1.38778e-17	1.38778e-17	1.38778e-17	1.38778e-17	1.38778e-17	1.38778e-17	1.38778e-17	1.38778e-17	1.38778e-17	1.38778e-17	1.38778e-17	1.38778e-17	1.38778e-17	1.38778e-17	1.38778e-17	1.38778e-17	1.38778e-17	1.38778e-17	1.38778e-17	1.38778e-17	1.38778e-17	1.38778e-17	1.38778e-17	1.38778e-17	1.38778e-17	1.38778e-17	1.38778e-17	1.38778e-17	1.38778e-17	1.38778e-17	1.38778e-17	1.38778e-17	1.38778e-17	1.38778e-17	1.38778e-17	1.38778e-17	1.38778e-17
Zm00001d004396	158.587	135.995	112.409	102.434	217.699	135.979	111.336	104.918	173.106	113.691	103.93	81.6498	173.389	79.3491	105.102	95.6671	207.487	212.307	123.931	112.41	205.297	142.714	69.7896	90.2225	204.782	90.3751	83.636	98.3563	166.248	82.1116	101.343	96.4766	195.697	110.384	102.345	92.9755	170.114	98.9647	90.2886	76.2899	142.649	86.3158	90.4887	78.1627	159.001	36.5013	90.2551	134.455	0.688827	0.999843	0.0783164	0.284677	0.709254	-0.280426	0.259325	0.584095	-0.319443	0.720198	0.853621	-0.181506	0.752268	0.853821	-0.0620061	0.110706	0.579225	-0.552727	0.770304	0.944975	0.0936318	0.20305	0.728057	0.339206	0.634441	0.343405	-0.292474	0.0481647	0.0378778	-0.730041	0.0163783	0.0179129	-0.867894	0.0333171	0.0478602	-0.437567	0.0105693	0.0201853	-0.57542	0.631108	0.444497	-0.137853
Zm00001d004397	1.38778e-17	1.38778e-17	1.38778e-17	1.38778e-17	1.38778e-17	1.38778e-17	1.38778e-17	1.38778e-17	1.38778e-17	1.38778e-17	1.38778e-17	1.38778e-17	1.38778e-17	1.38778e-17	1.38778e-17	1.38778e-17	1.38778e-17	1.38778e-17	1.38778e-17	1.38778e-17	1.38778e-17	1.38778e-17	1.38778e-17	1.38778e-17	1.38778e-17	1.38778e-17	1.38778e-17	1.38778e-17	1.38778e-17	1.38778e-17	1.38778e-17	1.38778e-17	1.38778e-17	1.38778e-17	1.38778e-17	1.38778e-17	1.38778e-17	1.38778e-17	1.38778e-17	1.38778e-17	1.38778e-17	1.38778e-17	1.38778e-17	1.38778e-17	1.38778e-17	1.38778e-17	1.38778e-17	1.38778e-17
Zm00001d004400	33.3362	29.4219	21.9711	22.105	52.1179	26.8123	19.0054	31.2521	19.1169	21.5557	27.3102	23.3178	39.337	20.0064	15.2411	42.9051	45.2174	9.8629	16.7878	23.9183	42.0895	30.366	21.319	18.2269	57.591	17.6061	48.7878	32.8475	37.6531	31.3135	11.1389	8.42015	19.9658	17.0659	17.9212	15.5643	33.4712	38.2939	8.00841	21.8921	37.9116	8.06635	32.5209	27.0434	65.1401	13.997	12.2035	27.9706	0.305345	0.999843	0.374039	0.0784362	0.485298	0.760647	0.674631	0.765058	-0.229841	0.605448	0.827023	0.212699	0.208911	0.667559	0.310359	0.426953	0.817696	0.46781	0.0230263	0.495316	-1.49322	0.699799	0.885669	-0.0694905	0.144012	0.112027	-0.805974	0.0928345	0.0659573	-0.797565	0.102332	0.0777961	-0.677766	0.627413	0.40534	0.00840895	0.812409	0.496524	0.128208	0.795787	0.510963	0.119799
Zm00001d004401	0	28.8086	1422.13	4.89834	1.55414	6.69877	900.137	36.9648	1.25473	14.0462	531.151	5.02654	5.6256	6.06416	631.092	15.0234	6.46035	24.1284	582.737	6.35264	0.0274305	6.56015	793.132	7.26931	2.16113	8.87944	549.236	13.3179	7.77347	22.6452	478.514	9.6992	2.9874	18.0813	901.222	18.2904	4.94516	10.4735	493.723	10.8139	3.97771	1.38874	857.604	4.58483	4.62955	5.64706	486.377	12.0952	0.803666	0.999843	-0.533611	0.0100737	0.219273	-1.58133	0.0654901	0.341436	-0.410131	0.0453769	0.342452	0.897952	0.223313	0.67547	1.28595	0.728064	0.887083	0.49877	0.243798	0.881267	-0.280116	0.372061	0.810526	0.683217	7.55814e-05	0.000242176	2.91015	0	0	8.26489	0.313448	0.189538	1.64469	0	0	5.35474	0.00114932	0.00350773	-1.26545	0	0	-6.6202
Zm00001d004405	1.38778e-17	1.38778e-17	1.38778e-17	1.38778e-17	1.38778e-17	1.38778e-17	1.38778e-17	1.38778e-17	1.38778e-17	1.38778e-17	1.38778e-17	1.38778e-17	1.38778e-17	1.38778e-17	1.38778e-17	1.38778e-17	1.38778e-17	1.38778e-17	1.38778e-17	1.38778e-17	1.38778e-17	1.38778e-17	1.38778e-17	1.38778e-17	1.38778e-17	1.38778e-17	1.38778e-17	1.38778e-17	1.38778e-17	1.38778e-17	1.38778e-17	1.38778e-17	1.38778e-17	1.38778e-17	1.38778e-17	1.38778e-17	1.38778e-17	1.38778e-17	1.38778e-17	1.38778e-17	1.38778e-17	1.38778e-17	1.38778e-17	1.38778e-17	1.38778e-17	1.38778e-17	1.38778e-17	1.38778e-17
Zm00001d004407	99.7515	39.061	84.6593	94.7067	130.443	67.4249	95.2105	139.136	71.1009	98.9043	95.4303	109.739	90.3095	126.355	137.485	110.993	102.004	137.778	92.1079	75.2088	73.4383	77.2577	176.83	108.046	134.55	82.2696	132.707	148.7	108.461	73.8266	135.852	126.578	92.8498	120.413	137.622	54.4309	99.5881	106.053	147.985	87.9119	115.714	105.062	216.02	114.362	114.008	50.2807	118.601	152.761	0.966	0.999843	0.0427698	0.574301	0.822783	-0.245519	0.287216	0.600734	0.417924	0.0517709	0.362928	0.578838	0.988488	0.889688	-0.0390708	0.512832	0.844359	-0.192613	0.752628	0.944975	-0.180446	0.707203	0.886561	0.0662982	0.862913	0.428347	0.0129037	0.857446	0.39189	0.0937709	0.193934	0.129693	-0.393055	0.796343	0.473628	0.0808672	0.0906251	0.106619	-0.405958	0.130962	0.152784	-0.486826
Zm00001d004409	12.8844	13.5529	17.9538	20.8635	28.305	17.5278	2.48609	14.9586	10.4431	23.5957	12.558	20.1333	17.6891	19.665	11.835	35.0479	23.8829	10.884	16.1158	24.7724	29.5324	38.0009	29.1984	22.955	11.2243	21.8401	15.2705	34.8869	19.1584	20.5285	36.5811	25.7387	9.98065	11.0448	11.281	16.219	24.3205	33.3132	14.3993	16.656	19.9507	2.53364	2.25184	20.0915	35.6336	12.8716	13.1994	16.152	0.0751725	0.999843	0.813497	0.0125787	0.239786	1.32416	0.741487	0.78407	0.0231371	0.782705	0.863479	-0.18079	0.0773401	0.518557	0.800389	0.638991	0.871158	0.14565	0.153508	0.841278	1.03448	0.930463	0.909932	0.0346717	0.734174	0.381158	-0.397826	0.93708	0.419255	-0.0437815	0.403333	0.231069	0.403984	0.924808	0.518983	0.354044	0.311261	0.263676	0.80181	0.362942	0.311298	0.447766
Zm00001d004410	485.382	177.551	116	172.991	462.414	170.543	276.996	173.594	527.696	162.845	208.819	150.185	479.922	203.376	217.545	173.499	464.966	172.249	186.785	153.632	571.58	243.158	225.158	123.342	529.275	225.311	185.245	162.944	513.992	125.348	204.782	164.299	463.273	219.764	200.93	155.436	464.995	217.997	171.661	113.989	507.761	193.049	209.227	196.922	547.535	200.233	167.315	184.616	0.661665	0.999843	0.084594	0.424153	0.772893	0.149377	0.173259	0.511097	0.419744	0.585038	0.822254	-0.230338	0.813939	0.865883	-0.0216292	0.806143	0.893925	-0.135898	0.950438	0.955668	-0.0330176	0.842275	0.901352	0.0345533	0.00125349	0.00249018	-1.31147	0.000425427	0.000734572	-1.48871	0.000319454	0.000715051	-1.55211	0.175372	0.166338	-0.177248	0.103435	0.117866	-0.240647	0.752291	0.494533	-0.0633998
Zm00001d004411	1.38778e-17	1.38778e-17	1.38778e-17	1.38778e-17	1.38778e-17	1.38778e-17	1.38778e-17	1.38778e-17	1.38778e-17	1.38778e-17	1.38778e-17	1.38778e-17	1.38778e-17	1.38778e-17	1.38778e-17	1.38778e-17	1.38778e-17	1.38778e-17	1.38778e-17	1.38778e-17	1.38778e-17	1.38778e-17	1.38778e-17	1.38778e-17	1.38778e-17	1.38778e-17	1.38778e-17	1.38778e-17	1.38778e-17	1.38778e-17	1.38778e-17	1.38778e-17	1.38778e-17	1.38778e-17	1.38778e-17	1.38778e-17	1.38778e-17	1.38778e-17	1.38778e-17	1.38778e-17	1.38778e-17	1.38778e-17	1.38778e-17	1.38778e-17	1.38778e-17	1.38778e-17	1.38778e-17	1.38778e-17
Zm00001d004412	27.5237	14.0632	50.8138	31.805	36.0349	13.831	57.3044	54.8651	8.61103	13.5479	42.3224	28.519	40.2446	0.615746	36.3624	55.8791	64.0091	18.6501	0	21.7101	9.41044	25.8006	0	54.3712	41.5336	10.8397	25.6746	17.2972	20.7738	0.964214	63.4495	37.3181	13.9737	10.0453	29.4195	52.435	24.8357	24.9402	37.1378	0	34.9173	22.0723	0.144055	16.3005	18.1806	0.181257	61.7264	37.1907	0.154463	0.999843	-0.586124	0.250346	0.690253	0.594688	0.337749	0.635851	0.235229	0.93628	0.885245	0.0440668	0.977456	0.889279	-0.103031	0.00181068	0.0807242	-4.72134	0.00556159	0.285964	1.24528	0.012495	0.279433	1.06976	0.0398221	0.0410931	-1.30304	0.0931202	0.0661254	-0.395057	0.908356	0.428711	0.00605349	0.717948	0.44228	0.907987	0.0539124	0.0711441	1.3091	0.128156	0.150329	0.401111
Zm00001d004413	253.12	408.106	19.3533	7.11483	344.237	569.054	65.3016	18.4519	247.13	635.404	17.1075	2.5353	505.062	791.215	48.2604	33.9213	246.207	504.122	17.9909	15.4781	244.065	490.285	34.7785	10.7652	365.326	436.284	27.9714	26.8175	509.759	1028.61	21.168	25.2314	219.648	438.486	31.9495	33.997	275.25	678.856	58.757	11.6893	289.285	516.875	93.7774	9.78764	357.356	630.064	26.4353	39.1242	0.238943	0.999843	0.264343	0.0312137	0.335433	0.363867	0.00531296	0.130262	1.19675	0.781862	0.863436	-0.468214	0.00251599	0.189147	0.605682	0.00529272	0.144525	0.624994	0.268156	0.89251	-0.534536	0.00605596	0.194238	1.32819	0.00349302	0.00587177	0.90971	0	0	-3.37514	0	0	-3.66733	0	0	-4.28485	0	0	-4.57704	0.152222	0.17016	-0.292181
Zm00001d004414	28.0733	5.23552	0.309747	10.8589	3.40971	0	17.4125	4.03004	7.85106	3.30383	4.11047	5.77856	10.8069	0.264273	6.39458	3.46062	15.5416	0	0.606346	10.0653	11.0584	9.91757	4.82919	7.9407	8.35194	0.184308	0.734469	0.907615	2.89998	14.1227	6.55127	8.27847	3.99192	4.01754	9.5296	17.1461	20.0734	12.3669	2.33738	0.680222	10.9764	2.06104	24.8282	6.05424	5.16996	1.16475	1.03572	0	0.383313	0.999843	-0.462838	0.290346	0.712543	1.26803	0.248618	0.576211	1.23452	0.0971058	0.489573	-1.58942	0.445448	0.780568	-0.525893	0.615301	0.868823	1.48674	0.662866	0.939408	-1.08563	0.737959	0.88853	-0.118092	0.00579535	0.00898828	-2.36317	0.0049629	0.00603005	-2.18826	0.633549	0.327714	-0.322503	0.808968	0.478336	0.174906	0.0226083	0.036608	2.04067	0.0162715	0.0305327	1.86576
Zm00001d004415	0	0	0.0328902	3.16424	0.0130323	0	0	0	0	0	0	3.63668	0	0.0282161	0.0573938	1.09442	0.0188003	0	0	0.017535	0	0	0	0	0.025564	0.0198735	0.0743784	3.92614	1.2225	0.0423598	0.0118742	0.825533	0	0.000494351	0	5.01473	1.7548	0	0.0131498	0	0	0	0.00702341	4.67491	0	2.08361	0.00194944	2.82347										0.0402484	0.319931											0.47351	0.836914	-1.36734							0.00754846	0.00944602	8.76811				0.0155859	0.0274074	14.0172	0.0166331	0.0310979	7.96121
Zm00001d004416	0.211594	3.75764	2.74907	20.1526	9.67	5.04482	2.51701	11.429	3.80572	0	0.669037	18.7282	0.74744	0.190033	0.395528	23.409	2.41187	12.5468	3.33307	6.70404	0	1.66317	0	2.53181	0.171803	6.80219	0.519209	9.72623	1.54961	0.288525	0.0789135	4.04392	0	1.00747	0	3.69322	0.615523	0	6.52273	2.54194	1.99261	0	3.18414	27.7006	3.43914	2.18739	0.0128493	13.0081	0.406625	0.999843	1.97107	0.255521	0.692867	-1.36781	0.86344	0.815749	0.571703	0.28477	0.696932	-0.888456	0.991259	0.889688	-0.057671	0.841992	0.898007	-1.35135				0.367885	0.808879	-0.472883	0.035857	0.0379672	2.72222	0.548439	0.277189	1.21311	0.00182699	0.00288876	3.54162	0.175833	0.166593	-1.50911	0.29381	0.253262	0.8194	0.0199491	0.036021	2.32851
Zm00001d004417	2.0355	0	0.0927791	1.13207	1.129	0	2.95596	0	0.669607	0	0	3.48189	3.64832	0.0795	0.162877	1.14491	6.51769	0	2.61351	2.25057	2.54289	0	0	3.62038	3.46628	0.0558744	1.85789	3.89471	0.092962	1.45063	1.1172	8.01785	2.99604	0.00138278	1.89582	0.351533	6.22504	0	1.1302	2.68787	0	0	0.0196799	0.816285	2.67562	0.0246475	9.06823	0.860079	0.856075	0.999843	-0.222744				0.858012	0.814755	-0.171548	0.915679	0.883233	0.75645	0.583678	0.818595	0.633681				0.314403	0.893492	2.46246	0.945176	0.911476	0.290848	0.0035907	0.00601246	-13.0279	0.232806	0.139473	-1.32743	0.212091	0.139218	-1.62894							0.964193	0.570885	-0.301504
Zm00001d004418	1.38778e-17	1.38778e-17	1.38778e-17	1.38778e-17	1.38778e-17	1.38778e-17	1.38778e-17	1.38778e-17	1.38778e-17	1.38778e-17	1.38778e-17	1.38778e-17	1.38778e-17	1.38778e-17	1.38778e-17	1.38778e-17	1.38778e-17	1.38778e-17	1.38778e-17	1.38778e-17	1.38778e-17	1.38778e-17	1.38778e-17	1.38778e-17	1.38778e-17	1.38778e-17	1.38778e-17	1.38778e-17	1.38778e-17	1.38778e-17	1.38778e-17	1.38778e-17	1.38778e-17	1.38778e-17	1.38778e-17	1.38778e-17	1.38778e-17	1.38778e-17	1.38778e-17	1.38778e-17	1.38778e-17	1.38778e-17	1.38778e-17	1.38778e-17	1.38778e-17	1.38778e-17	1.38778e-17	1.38778e-17
Zm00001d004419	1.38778e-17	1.38778e-17	1.38778e-17	1.38778e-17	1.38778e-17	1.38778e-17	1.38778e-17	1.38778e-17	1.38778e-17	1.38778e-17	1.38778e-17	1.38778e-17	1.38778e-17	1.38778e-17	1.38778e-17	1.38778e-17	1.38778e-17	1.38778e-17	1.38778e-17	1.38778e-17	1.38778e-17	1.38778e-17	1.38778e-17	1.38778e-17	1.38778e-17	1.38778e-17	1.38778e-17	1.38778e-17	1.38778e-17	1.38778e-17	1.38778e-17	1.38778e-17	1.38778e-17	1.38778e-17	1.38778e-17	1.38778e-17	1.38778e-17	1.38778e-17	1.38778e-17	1.38778e-17	1.38778e-17	1.38778e-17	1.38778e-17	1.38778e-17	1.38778e-17	1.38778e-17	1.38778e-17	1.38778e-17
Zm00001d004423	0	4.54419	0.00576652	0.00234299	0.00229021	0	0	0	0	0	0	0	0	0.00494968	0.0100355	0.0025625	0.00330158	0	0	0.00307983	0	0	0	0	0.00448581	0.0034896	0.0129823	0	0.00577775	0.00741889	0.00208698	0	0	8.70066e-05	0	0.0212188	0	0	0.00231082	0	0	0	0.00123514	0	0	0.00154586	0.000343042	0
Zm00001d004424	0	0	0.00231578	0.000941197	0.000919999	0	0	0	0	0	0	0	0	0.00198788	0.00402877	0.00102935	0.00132616	0	0	0.00123711	0	0	0	0	1.11058	0.00140166	0.00521061	0	0.00232028	0.00297895	0.000838374	0	0	3.49581e-05	0	0.00851157	0	0	0.000928276	0	0.998568	0	0.000496213	0	0	0.000621026	0.000137827	0
Zm00001d004425	1.38778e-17	1.38778e-17	1.38778e-17	1.38778e-17	1.38778e-17	1.38778e-17	1.38778e-17	1.38778e-17	1.38778e-17	1.38778e-17	1.38778e-17	1.38778e-17	1.38778e-17	1.38778e-17	1.38778e-17	1.38778e-17	1.38778e-17	1.38778e-17	1.38778e-17	1.38778e-17	1.38778e-17	1.38778e-17	1.38778e-17	1.38778e-17	1.38778e-17	1.38778e-17	1.38778e-17	1.38778e-17	1.38778e-17	1.38778e-17	1.38778e-17	1.38778e-17	1.38778e-17	1.38778e-17	1.38778e-17	1.38778e-17	1.38778e-17	1.38778e-17	1.38778e-17	1.38778e-17	1.38778e-17	1.38778e-17	1.38778e-17	1.38778e-17	1.38778e-17	1.38778e-17	1.38778e-17	1.38778e-17
Zm00001d004426	1.38778e-17	1.38778e-17	1.38778e-17	1.38778e-17	1.38778e-17	1.38778e-17	1.38778e-17	1.38778e-17	1.38778e-17	1.38778e-17	1.38778e-17	1.38778e-17	1.38778e-17	1.38778e-17	1.38778e-17	1.38778e-17	1.38778e-17	1.38778e-17	1.38778e-17	1.38778e-17	1.38778e-17	1.38778e-17	1.38778e-17	1.38778e-17	1.38778e-17	1.38778e-17	1.38778e-17	1.38778e-17	1.38778e-17	1.38778e-17	1.38778e-17	1.38778e-17	1.38778e-17	1.38778e-17	1.38778e-17	1.38778e-17	1.38778e-17	1.38778e-17	1.38778e-17	1.38778e-17	1.38778e-17	1.38778e-17	1.38778e-17	1.38778e-17	1.38778e-17	1.38778e-17	1.38778e-17	1.38778e-17
Zm00001d004428	83.1461	70.2624	75.0139	74.7198	72.389	58.5174	56.0798	62.1207	41.4707	49.2356	54.399	61.8738	88.0833	65.2482	53.8418	100.583	47.2735	70.4848	39.7345	44.577	67.2276	65.906	74.7653	59.6248	105.12	69.2425	87.087	87.8846	89.8707	40.9125	51.3112	73.1159	66.893	92.3087	87.3633	92.8374	77.4676	61.1307	57.2384	54.4454	64.8379	55.4651	53.6768	54.7872	85.2882	39.57	80.0681	78.5814	0.776794	0.999843	0.137771	0.322311	0.7289	-0.328835	0.739042	0.783894	-0.10378	0.815019	0.868294	-0.267838	0.139985	0.611141	0.316223	0.523639	0.849934	-0.255311	0.913328	0.953097	-0.075431	0.29272	0.773305	0.302605	0.312455	0.203169	0.240192	0.844471	0.387492	0.0346698	0.796237	0.38952	0.104494	0.147846	0.147335	-0.205522	0.154942	0.159313	-0.135698	0.98099	0.576644	0.0698241
Zm00001d004429	1.38778e-17	1.38778e-17	1.38778e-17	1.38778e-17	1.38778e-17	1.38778e-17	1.38778e-17	1.38778e-17	1.38778e-17	1.38778e-17	1.38778e-17	1.38778e-17	1.38778e-17	1.38778e-17	1.38778e-17	1.38778e-17	1.38778e-17	1.38778e-17	1.38778e-17	1.38778e-17	1.38778e-17	1.38778e-17	1.38778e-17	1.38778e-17	1.38778e-17	1.38778e-17	1.38778e-17	1.38778e-17	1.38778e-17	1.38778e-17	1.38778e-17	1.38778e-17	1.38778e-17	1.38778e-17	1.38778e-17	1.38778e-17	1.38778e-17	1.38778e-17	1.38778e-17	1.38778e-17	1.38778e-17	1.38778e-17	1.38778e-17	1.38778e-17	1.38778e-17	1.38778e-17	1.38778e-17	1.38778e-17
Zm00001d004430	1.38778e-17	1.38778e-17	1.38778e-17	1.38778e-17	1.38778e-17	1.38778e-17	1.38778e-17	1.38778e-17	1.38778e-17	1.38778e-17	1.38778e-17	1.38778e-17	1.38778e-17	1.38778e-17	1.38778e-17	1.38778e-17	1.38778e-17	1.38778e-17	1.38778e-17	1.38778e-17	1.38778e-17	1.38778e-17	1.38778e-17	1.38778e-17	1.38778e-17	1.38778e-17	1.38778e-17	1.38778e-17	1.38778e-17	1.38778e-17	1.38778e-17	1.38778e-17	1.38778e-17	1.38778e-17	1.38778e-17	1.38778e-17	1.38778e-17	1.38778e-17	1.38778e-17	1.38778e-17	1.38778e-17	1.38778e-17	1.38778e-17	1.38778e-17	1.38778e-17	1.38778e-17	1.38778e-17	1.38778e-17
Zm00001d004431	1.38778e-17	1.38778e-17	1.38778e-17	1.38778e-17	1.38778e-17	1.38778e-17	1.38778e-17	1.38778e-17	1.38778e-17	1.38778e-17	1.38778e-17	1.38778e-17	1.38778e-17	1.38778e-17	1.38778e-17	1.38778e-17	1.38778e-17	1.38778e-17	1.38778e-17	1.38778e-17	1.38778e-17	1.38778e-17	1.38778e-17	1.38778e-17	1.38778e-17	1.38778e-17	1.38778e-17	1.38778e-17	1.38778e-17	1.38778e-17	1.38778e-17	1.38778e-17	1.38778e-17	1.38778e-17	1.38778e-17	1.38778e-17	1.38778e-17	1.38778e-17	1.38778e-17	1.38778e-17	1.38778e-17	1.38778e-17	1.38778e-17	1.38778e-17	1.38778e-17	1.38778e-17	1.38778e-17	1.38778e-17
Zm00001d004432	1.38778e-17	1.38778e-17	1.38778e-17	1.38778e-17	1.38778e-17	1.38778e-17	1.38778e-17	1.38778e-17	1.38778e-17	1.38778e-17	1.38778e-17	1.38778e-17	1.38778e-17	1.38778e-17	1.38778e-17	1.38778e-17	1.38778e-17	1.38778e-17	1.38778e-17	1.38778e-17	1.38778e-17	1.38778e-17	1.38778e-17	1.38778e-17	1.38778e-17	1.38778e-17	1.38778e-17	1.38778e-17	1.38778e-17	1.38778e-17	1.38778e-17	1.38778e-17	1.38778e-17	1.38778e-17	1.38778e-17	1.38778e-17	1.38778e-17	1.38778e-17	1.38778e-17	1.38778e-17	1.38778e-17	1.38778e-17	1.38778e-17	1.38778e-17	1.38778e-17	1.38778e-17	1.38778e-17	1.38778e-17
Zm00001d004433	1.38778e-17	1.38778e-17	1.38778e-17	1.38778e-17	1.38778e-17	1.38778e-17	1.38778e-17	1.38778e-17	1.38778e-17	1.38778e-17	1.38778e-17	1.38778e-17	1.38778e-17	1.38778e-17	1.38778e-17	1.38778e-17	1.38778e-17	1.38778e-17	1.38778e-17	1.38778e-17	1.38778e-17	1.38778e-17	1.38778e-17	1.38778e-17	1.38778e-17	1.38778e-17	1.38778e-17	1.38778e-17	1.38778e-17	1.38778e-17	1.38778e-17	1.38778e-17	1.38778e-17	1.38778e-17	1.38778e-17	1.38778e-17	1.38778e-17	1.38778e-17	1.38778e-17	1.38778e-17	1.38778e-17	1.38778e-17	1.38778e-17	1.38778e-17	1.38778e-17	1.38778e-17	1.38778e-17	1.38778e-17
Zm00001d004434	0	0	0.00347336	0.00141153	0.00137974	0	0	0	0	0	0	0	0	0.00298148	0.00604332	0.00154375	0.00198892	0	0	0.00185536	0	0	0	0	0.00270214	0.00210216	0.0078167	0	0.00348012	0.00446823	0.00125732	0	0	5.24239e-05	0	1.75418	0	0	2.0875	0	0	0	0.000744157	0	0	0.000931343	0.000206689	0
Zm00001d004435	23.3529	1.71986	22.141	6.76455	11.0301	7.2865	28.1549	38.4898	5.80032	8.5165	15.4823	9.90494	16.0801	2.96199	23.1569	10.0813	19.1798	0.51531	5.69628	20.1108	7.19451	6.9456	17.5154	30.6308	15.5057	9.38979	6.65334	8.64043	9.21444	9.93732	16.2341	23.631	11.9804	12.0425	10.3924	8.06576	11.5625	6.65965	13.1751	24.2492	8.97486	14.4346	0.0964772	18.5612	13.1583	0.121176	3.07314	9.83005	0.114805	0.999843	-0.871916	0.379714	0.752915	0.549171	0.265321	0.587477	0.622237	0.0174407	0.203065	1.41803	0.46477	0.784551	0.344685	0.119134	0.593094	-1.31258	0.288103	0.89251	0.933596	0.689301	0.883554	0.230743	0.00736512	0.0109301	-1.93284	0.253721	0.149555	-0.51191	0.173967	0.119084	-0.64168	0.15981	0.15566	1.42093	0.145171	0.151821	1.29116	0.962981	0.570581	-0.129769
Zm00001d004436	0	0	0.00577168	0.00234509	0.00229226	0	0	0	0	0	3.76041	0	0	0.00495411	0.0100445	1.06541	0.00330454	0	0	0.00308258	0	0	0	0	0.00448983	0.00349272	0.0129939	0	0.00578292	0.00742554	0.00208885	0	0	8.70845e-05	0	0.0212379	0	0	0.00231289	0	0	0	0.00123625	0	0	0.00154724	0.000343349	0
Zm00001d004437	0	0	0.0609101	0.0246338	0.0240771	0	3.96719	0	0	0	0	0	0	0.0522251	0.106587	1.11959	0.034758	0	1.74201	1.14476	0	0	0	11.3141	0.0473013	0.0367469	0.138385	7.85783	0.0610296	1.37056	0.0219344	0	0	0.000911884	1.91232	2.31764	0	0	8.37511	5.58778	0	0	0.0129661	1.77595	0	0.0162349	0.00359661	5.66346							0.587785	0.74113	1.73208	0.286008	0.697959	2.27711										0.824411	0.899373	-0.506166																0.977035	0.57519	-0.0914553
Zm00001d004438	16.4919	0.54282	1.46622	3.30947	3.30227	0.684356	1.88893	1.56228	0	0	0.71519	3.33778	5.42192	2.5472	4.47597	7.56238	9.86107	0	15.4643	0.0884442	2.41262	2.63271	0	12.8981	5.81866	4.55102	2.18648	0	0.167698	6.40674	1.15867	0	2.99487	4.01314	0	0.650811	0.668898	5.28847	2.24566	1.67786	0.99541	0	6.24197	10.021	3.5056	0.0441196	0.00974277	4.55486	0.0406104	0.999843	-2.20077	0.41846	0.76931	0.917508	0.431301	0.684338	-2.03381	0.208762	0.634362	1.99494	0.522993	0.80118	0.416592	0.371292	0.797857	0.983426	0.640301	0.939408	-0.695954	0.923677	0.908414	-0.140727	0.0121372	0.0163196	-2.68743	0.114891	0.0785898	-0.79363	0.00563293	0.00739786	-2.85772	0.421743	0.310923	1.8938	0.679403	0.443378	-0.17029	0.216488	0.218895	-2.06409
Zm00001d004439	0.634033	3.44051	0.039414	1.09172	0.0156086	0	0	0.837033	0	0.866991	0	0.833458	0.886627	6.59814	0.0688228	0.0174683	0.0225205	0	0	0.021004	0	0	0	0	0.0306284	0.0238068	0.0892278	0	0.0394911	1.31148	0.0142211	1.72228	0	2.0049	8.79784	0.146662	0	3.67977	0.0157493	0	0	0	0.00841036	0.87138	0	0.0105289	0.00233406	0				0.550329	0.814953	-0.565425	0.116873	0.442895	-9.13216							0.238453	0.718051	3.15236							0.130109	0.10328	3.05206	0.210644	0.128481	3.75061				0.711991	0.439975	0.698557	0.286963	0.248894	-2.11232	0.438189	0.352206	-2.81088
Zm00001d004440	1.38778e-17	1.38778e-17	1.38778e-17	1.38778e-17	1.38778e-17	1.38778e-17	1.38778e-17	1.38778e-17	1.38778e-17	1.38778e-17	1.38778e-17	1.38778e-17	1.38778e-17	1.38778e-17	1.38778e-17	1.38778e-17	1.38778e-17	1.38778e-17	1.38778e-17	1.38778e-17	1.38778e-17	1.38778e-17	1.38778e-17	1.38778e-17	1.38778e-17	1.38778e-17	1.38778e-17	1.38778e-17	1.38778e-17	1.38778e-17	1.38778e-17	1.38778e-17	1.38778e-17	1.38778e-17	1.38778e-17	1.38778e-17	1.38778e-17	1.38778e-17	1.38778e-17	1.38778e-17	1.38778e-17	1.38778e-17	1.38778e-17	1.38778e-17	1.38778e-17	1.38778e-17	1.38778e-17	1.38778e-17
Zm00001d004442	0	0	0.00115859	0.00047093	0.000460324	0	0	0	0	0	0	0	0	0.000994564	0.00201538	0.000515036	0.000663527	0	0	0.000618976	0	0	0	0	0.000901404	0.000701298	0.00260639	0	0.00116085	0.00149031	0.000419485	0	0	1.00195	0	0.00425674	0	0	0.000464465	0	0	0	0.000248289	0	0	0.000310739	6.8966e-05	0
Zm00001d004443	12.0738	3.63936	85.8894	10.2965	3.68302	13.6262	78.6846	29.9639	3.72384	6.3877	112.004	22.1326	12.8619	9.51108	76.302	10.4264	19.9244	1.15255	113.904	14.1113	15.1362	8.45337	81.7416	91.5725	3.19955	21.241	139.71	5.64191	3.60446	5.57019	98.1469	38.4348	4.98542	11.0519	157.628	37.2108	12.6248	8.91205	224.883	127.02	9.96516	21.6791	140.919	13.4679	1.25918	14.0766	72.9182	25.9091	0.774296	0.999843	-0.234102	0.183981	0.64205	0.967959	0.7905	0.798239	0.108391	0.00012605	0.0130769	2.01214	0.988698	0.889688	0.0697803	0.275761	0.740853	-0.75793	0.103609	0.793891	-0.666524	0.0827901	0.588105	0.858338	0.13947	0.10904	-1.22296	0	0	3.27267	0.534153	0.287306	0.73648	0	0	4.49563	0.0637135	0.0806348	1.95944	0	0	-2.53619
Zm00001d004446	0	0	0.0194551	8.28994	0.0077177	0	0	0	0	0	0	0	0	0.0166947	0.033904	0.00863607	0.0111297	0	0	2.14772	0	0	0	6.65153	0.0151278	0.0117643	0.0438986	0	0.0194931	0.0250434	0.00703235	0	0	0.000292974	0	0.0719134	0	0	0.0077872	0	0	0	0.00416073	0	0	0.00520798	0.00115522	0										0.299799	0.707424	-0.659946																			0.00285116	0.00416317	9.88307				0.00697041	0.0144417	15.1306	0.00816257	0.0173045	9.07734
Zm00001d004448	72.0607	36.3059	94.6614	81.2105	88.628	25.3352	81.4824	64.7304	74.2817	15.896	93.535	80.7125	111.537	14.5552	20.9817	77.5502	86.6658	22.5974	80.5972	97.0443	66.426	13.746	40.689	88.1897	85.0784	17.992	73.6227	90.8047	108.25	32.8712	53.4506	110.127	94.8544	16.0711	85.4723	144.658	78.3698	7.10671	36.5525	40.1974	71.8232	27.0721	28.5658	101.804	99.5865	34.2699	60.8338	110.587	0.625578	0.999843	-0.119494	0.140447	0.593699	-0.698884	0.0344797	0.266401	-0.716043	0.0591399	0.391739	-0.741666	0.0665443	0.495107	0.466208	0.495338	0.839107	0.422404	0.283267	0.89251	-0.533017	0.571692	0.863089	0.125994	0.00025	0.000647163	-1.75798	0.943526	0.421348	0.0401161	0.408403	0.233381	0.3487	0.000274529	0.000995379	1.79809	3.7233e-05	0.000196382	2.10668	0.392666	0.328279	0.308584
Zm00001d004451	0	8.10972	42.0231	30.2632	2.43118	12.5054	31.0936	41.943	0	9.38277	25.2992	11.6142	0	1.75639	12.6752	12.2653	1.48568	9.26214	11.8743	22.3385	0	15.1864	22.4046	38.833	2.88766	21.5705	14.4267	15.4531	0.500348	12.5292	30.0072	20.0376	0.994516	26.0764	19.0479	18.5885	0.397789	7.52074	28.1077	8.63363	1.98882	15.2098	3.27524	18.5063	0	1.21857	24.2847	11.6572				0.745301	0.856452	-0.30321	0.632173	0.754669	0.161856	0.662609	0.840084	0.328751				0.0524011	0.434099	-1.57408	0.25436	0.887585	0.639081	0.9644	0.911935	-0.0520033	0.000122093	0.00035306	4.13078	1.97873e-05	5.16296e-05	4.87829	0	0	4.84315	0.352561	0.274783	0.747517	0.201995	0.194365	0.712379	0.714428	0.479894	-0.0351377
Zm00001d004452	0	0	2.24805	0.00327999	0.00320609	0	0	0	0	1.86195	0	0	0	0.00693016	0.0140548	0.00358732	0.00462218	0	0	1.08255	0	0	1.97052	0	0.00628052	0.00488546	0.0181845	0	0.00808993	0.0103888	0.00292155	0	0	0.000121786	0	0.0297329	0	0	0.00323495	0	0	0	0.00172898	0	0	0.00216397	0.000480173	0
Zm00001d004454	1.38778e-17	1.38778e-17	1.38778e-17	1.38778e-17	1.38778e-17	1.38778e-17	1.38778e-17	1.38778e-17	1.38778e-17	1.38778e-17	1.38778e-17	1.38778e-17	1.38778e-17	1.38778e-17	1.38778e-17	1.38778e-17	1.38778e-17	1.38778e-17	1.38778e-17	1.38778e-17	1.38778e-17	1.38778e-17	1.38778e-17	1.38778e-17	1.38778e-17	1.38778e-17	1.38778e-17	1.38778e-17	1.38778e-17	1.38778e-17	1.38778e-17	1.38778e-17	1.38778e-17	1.38778e-17	1.38778e-17	1.38778e-17	1.38778e-17	1.38778e-17	1.38778e-17	1.38778e-17	1.38778e-17	1.38778e-17	1.38778e-17	1.38778e-17	1.38778e-17	1.38778e-17	1.38778e-17	1.38778e-17
Zm00001d004456	1.38778e-17	1.38778e-17	1.38778e-17	1.38778e-17	1.38778e-17	1.38778e-17	1.38778e-17	1.38778e-17	1.38778e-17	1.38778e-17	1.38778e-17	1.38778e-17	1.38778e-17	1.38778e-17	1.38778e-17	1.38778e-17	1.38778e-17	1.38778e-17	1.38778e-17	1.38778e-17	1.38778e-17	1.38778e-17	1.38778e-17	1.38778e-17	1.38778e-17	1.38778e-17	1.38778e-17	1.38778e-17	1.38778e-17	1.38778e-17	1.38778e-17	1.38778e-17	1.38778e-17	1.38778e-17	1.38778e-17	1.38778e-17	1.38778e-17	1.38778e-17	1.38778e-17	1.38778e-17	1.38778e-17	1.38778e-17	1.38778e-17	1.38778e-17	1.38778e-17	1.38778e-17	1.38778e-17	1.38778e-17
Zm00001d004457	0	0	0.00577494	0.00234641	0.00229356	0	0	0	0	0	0	0	0	0.00495691	0.0100502	0.00256624	0.0033064	0	0	0.00308432	0	0	0	0	0.00449236	0.00349469	0.0130013	0	0.00578619	0.00742973	0.00209003	0	0	8.71336e-05	0	0.0212499	0	0.910293	3.11965	0.922977	0	0	0.00123695	0	0	0.00154812	0.000343543	0
Zm00001d004458	4.26898	5.17219	8.85207	9.8352	8.75625	4.85593	9.99689	22.8762	6.08237	3.27653	17.6517	6.61878	9.83301	0.287718	20.6724	2.39341	10.1946	16.8312	6.77081	12.2673	7.43386	5.24206	10.7068	13.4375	10.6533	1.40663	0.804013	8.69183	4.15091	4.52342	8.68694	2.99614	1.99413	11.0342	8.54402	12.3463	9.2155	6.84095	5.57302	5.17009	3.9869	7.09823	5.30077	8.75994	1.53043	7.46377	2.05048	11.8692	0.399568	0.999843	0.626387	0.291565	0.7132	-0.963765	0.969874	0.839407	0.120751	0.829653	0.871185	0.268094	0.571748	0.813954	-0.417602	0.871868	0.901022	0.0592008	0.671664	0.940929	0.402894	0.578298	0.864644	-0.47994	0.128171	0.102109	1.00535	0.442899	0.234162	0.554273	0.116435	0.0862195	1.06569	0.43252	0.316539	-0.451075	0.958614	0.546754	0.0603465	0.432486	0.348918	0.511422
Zm00001d004459	0	0.827669	0.0115083	0.00467366	0.00456834	0	0	0	0	0	0.893586	3.71005	0	0.00987698	0.0200393	0.00511168	0.0065867	0	0	1.08733	0	0	0	0	0.00895076	0.00696199	0.0259333	0	0.0115307	0.0148092	0.00416283	0	0.998911	0.000173498	0	3.28877	0	0	0.00460947	0	0	0	0.00246339	0	0	0.00308323	0.00068408	0
Zm00001d004460	83.1104	18.5254	9.97963	28.7902	96.6781	25.602	35.266	18.8207	90.9242	23.9735	28.7291	28.1473	77.0168	7.05387	33.4052	29.0682	76.9464	41.234	20.0572	39.7415	86.0922	25.5766	42.7166	37.705	78.18	8.69113	11.8925	36.6377	80.969	38.6584	22.0148	24.9811	84.8773	25.0951	17.8452	32.232	109.407	9.7886	40.6547	19.8915	104.769	3.11761	32.6478	32.9898	76.1749	25.695	11.2052	21.3547	0.357621	0.999843	0.254449	0.305317	0.720382	-0.476956	0.00983758	0.160702	1.309	0.528753	0.805991	-0.399005	0.316338	0.728076	-0.22601	0.122043	0.596427	0.99683	0.656822	0.939408	-0.137145	0.351512	0.803442	-0.374823	0.000576744	0.00127769	-1.52933	1.97873e-05	5.16296e-05	-2.35484	0.00129576	0.00213989	-1.28142	0.0355649	0.050245	-0.825508	0.969618	0.549791	0.247913	0.0369789	0.058344	1.07342
Zm00001d004461	1.38778e-17	1.38778e-17	1.38778e-17	1.38778e-17	1.38778e-17	1.38778e-17	1.38778e-17	1.38778e-17	1.38778e-17	1.38778e-17	1.38778e-17	1.38778e-17	1.38778e-17	1.38778e-17	1.38778e-17	1.38778e-17	1.38778e-17	1.38778e-17	1.38778e-17	1.38778e-17	1.38778e-17	1.38778e-17	1.38778e-17	1.38778e-17	1.38778e-17	1.38778e-17	1.38778e-17	1.38778e-17	1.38778e-17	1.38778e-17	1.38778e-17	1.38778e-17	1.38778e-17	1.38778e-17	1.38778e-17	1.38778e-17	1.38778e-17	1.38778e-17	1.38778e-17	1.38778e-17	1.38778e-17	1.38778e-17	1.38778e-17	1.38778e-17	1.38778e-17	1.38778e-17	1.38778e-17	1.38778e-17
Zm00001d004462	0	0	0.00115937	0.000471245	0.000460632	0	0	0	0	0	0	0	0	0.000995229	0.00201673	0.00051538	0.000663971	0	0	0.00061939	0	0	0	0	0.000902007	0.000701768	0.00260813	0	0.00116162	0.00149131	0.000419766	0	0	1.75042e-05	0	1.72917	0	0	0.000464776	0	0	0	0.000248455	0	0	0.000310946	6.90121e-05	0
Zm00001d004463	112.401	180.557	213.704	207.734	92.5686	167.605	253.699	175.736	80.1123	141.333	229.127	168.294	100.714	194.103	214.05	196.376	137.704	264.404	216.517	195.01	149.19	199.705	196.105	258.822	87.5853	188.082	217.726	174.632	143.347	136.858	226.144	181.327	92.8457	192.663	158.317	167.597	110.817	195.92	170.301	224.078	127.677	230.749	180.75	259.734	110.065	246.687	137.899	174.036	0.821321	0.999843	0.0399324	0.483247	0.796348	-0.17898	0.837111	0.810211	0.0753773	0.357386	0.737277	0.207656	0.314675	0.727573	0.261719	0.709478	0.883996	0.0443411	0.743341	0.944975	-0.118548	0.612474	0.873214	-0.12736	0.00342442	0.00578472	0.894704	0.040888	0.0335246	0.779135	0.0259536	0.025508	0.733823	0.213083	0.191452	-0.115569	0.218881	0.205744	-0.160881	0.98149	0.576644	-0.0453114
Zm00001d004465	79.1246	60.0526	22.7857	45.3117	98.3601	65.4154	75.0141	34.8073	61.503	89.8787	43.1752	58.5217	113.37	92.6539	80.0197	46.8408	81.015	99.4273	36.3022	43.4229	68.9963	69.5633	49.4543	32.9748	88.5606	64.6437	48.5508	25.9131	79.8605	90.903	41.5784	55.5942	89.8617	99.3276	35.8759	60.4046	86.8977	62.9373	59.3771	17.9707	77.8106	106.238	41.1165	45.0966	80.9025	71.2582	44.6362	44.8747	0.988434	0.999843	0.0243351	0.243759	0.684844	-0.386991	0.0160153	0.196588	0.953044	0.154383	0.580744	-0.798402	0.245989	0.690496	0.26664	0.956413	0.909174	-0.0332715	0.44954	0.918672	0.323502	0.557781	0.861669	0.18555	0.612265	0.334862	0.0499436	0.00167079	0.00238188	-1.39649	0.0213221	0.0220475	-0.745277	0.000113974	0.000499349	-1.44643	0.00243386	0.00619915	-0.79522	0.163307	0.178709	0.651209
Zm00001d004466	280.937	219.623	354.609	229.958	252.42	255.766	247.556	234.532	239.237	252.757	254.361	208.341	244.792	210.6	247.852	195.582	286.089	268.139	307.138	204.421	216.473	238.743	302.914	170.981	245.844	266.558	246.665	195.798	280.337	300.372	243.799	213.052	258.588	252.873	255.107	230.407	308.683	249.269	263.579	181.21	284.297	250.095	254.311	214.504	297.414	150.288	298.021	224.47	0.561272	0.999843	-0.0864845	0.867842	0.876315	0.00611111	0.375308	0.658723	-0.171578	0.693665	0.848722	-0.180211	0.644852	0.835784	0.0963989	0.447409	0.824236	-0.218536	0.680258	0.941244	0.0641342	0.824541	0.899373	0.0333336	0.954126	0.4588	-0.156706	0.707306	0.337401	0.151225	0.301782	0.184001	-0.312577	0.866282	0.499131	0.307931	0.1721	0.172424	-0.155871	0.0962826	0.122134	-0.463802
Zm00001d004467	131.779	307.445	50.9	52.1208	56.3679	229.424	72.9501	36.2147	74.934	270.818	53.1466	29.321	64.336	84.1914	7.30516	28.3105	164.448	236.669	36.0304	91.036	89.2842	107.702	27.028	12.5361	50.286	445.944	66.2485	115.767	109.942	143.778	22.2245	39.3277	193.7	339.109	17.745	43.9554	74.2601	136.423	11.4919	46.1545	163.601	940.945	64.2912	88.7222	42.3754	242.058	33.5227	34.6837	0.00177012	0.859444	-1.15564	0.0016525	0.130887	-0.899264	0.593124	0.742973	0.0907331	0.0203609	0.221601	-0.979344	0.0570573	0.475335	-0.414788	9.12215e-05	0.0167816	-1.81837	0.00562283	0.287029	-1.54262	0.00349191	0.151692	-1.19222	0.00451977	0.00733258	0.850212	1.97873e-05	5.16296e-05	-2.22664	0.000568318	0.00110779	-1.38866	0	0	-3.07686	0	0	-2.23887	0.0152127	0.0289223	0.837982
Zm00001d004468	11.6771	7.56306	17.1035	1.28748	11.9895	10.9851	0.717501	12.8061	8.49766	10.4665	0	13.6519	7.00236	12.0967	8.04941	11.0437	3.67074	15.7978	6.70249	10.181	10.8753	8.8864	17.5611	6.92463	23.0488	17.9893	6.19483	5.74755	15.956	13.2745	4.4831	8.99138	13.9803	8.02943	5.62681	4.98505	9.11765	11.3008	1.28334	0.63969	9.97558	2.79026	20.7992	6.87002	16.0855	3.30357	9.12574	2.51633	0.880264	0.999843	0.124998	0.959874	0.886927	-0.0100533	0.35275	0.644214	-0.58938	0.728815	0.853621	0.308072	0.910173	0.879074	-0.088783	0.997657	0.913432	-0.123896	0.741269	0.944371	-0.317726	0.778922	0.892745	-0.220167	0.702399	0.369797	0.0980354	0.921268	0.414453	0.00514342	0.151595	0.106455	-0.833882	0.590796	0.390202	-0.092892	0.112472	0.125488	-0.931917	0.324557	0.289349	-0.839025
Zm00001d004469	0.586734	0.726271	0.0545913	4.23098	0.021591	0	0.624556	0	0	0	0	2.64441	0	3.42087	0.0954696	0.0241661	6.42958	0.837803	6.45286	0.0290631	5.41684	0	0	0	1.20526	0.0329463	0.123899	0	0.0546983	1.3537	3.17153	1.68865	0.998272	0.000818014	0	0.204176	0	0	0.0217859	0	1.99606	0	0.0116292	0	2.73524	1.06795	2.02173	0	0.5221	0.999843	-0.559438				0.493341	0.707241	-3.33172				0.797041	0.86225	-0.198433										0.227177	0.159093	-2.35657	0.317149	0.179208	-0.300537	0.364549	0.213189	-0.844221	0.996194	0.54333	2.05603	0.838044	0.50592	1.51234	0.994878	0.581421	-0.543684
Zm00001d004470	1.38778e-17	1.38778e-17	1.38778e-17	1.38778e-17	1.38778e-17	1.38778e-17	1.38778e-17	1.38778e-17	1.38778e-17	1.38778e-17	1.38778e-17	1.38778e-17	1.38778e-17	1.38778e-17	1.38778e-17	1.38778e-17	1.38778e-17	1.38778e-17	1.38778e-17	1.38778e-17	1.38778e-17	1.38778e-17	1.38778e-17	1.38778e-17	1.38778e-17	1.38778e-17	1.38778e-17	1.38778e-17	1.38778e-17	1.38778e-17	1.38778e-17	1.38778e-17	1.38778e-17	1.38778e-17	1.38778e-17	1.38778e-17	1.38778e-17	1.38778e-17	1.38778e-17	1.38778e-17	1.38778e-17	1.38778e-17	1.38778e-17	1.38778e-17	1.38778e-17	1.38778e-17	1.38778e-17	1.38778e-17
Zm00001d004471	0.783261	0	0.0023139	0.000940434	0.000919253	0	0	0	0	0	0	0	0	0.00198627	0.00402551	0.00102852	0.00132508	0	0	0.00123611	0	0	0	0	0.00180019	0.00140052	0.00520638	0	0.0023184	0.00297654	0.000837695	0	0	3.49298e-05	0	0.00850466	0	0	0.000927524	0	0	0	0.000495811	0.922983	0	0.000620522	0.000137715	0
Zm00001d004472	39.2586	70.8729	269.048	160.442	50.9366	58.8255	322.107	276.565	33.9277	67.221	165.846	129.76	23.3423	46.5876	322.996	142.056	30.5267	52.6149	242.071	123.773	16.5154	42.2267	302.231	272.638	45.5643	30.8123	401.269	129.272	49.7521	48.4879	275.565	206.758	22.9549	47.1794	292.656	152.863	29.0176	36.3821	311.824	293.849	31.9077	91.8308	208.884	99.1826	23.8843	66.2453	281.685	129.817	0.816975	0.999843	0.0568795	0.345076	0.739316	-0.312444	0.505705	0.712074	0.219967	0.0010325	0.0425191	0.947733	0.406698	0.766926	-0.200006	0.486923	0.836783	-0.235034	0.211759	0.877441	0.181853	0.0820133	0.584794	0.418092	0.0159826	0.0202968	0.879919	0	0	3.11552	0	0	2.23662	0	0	2.23561	0.00118166	0.00356805	1.3567	0.00261975	0.00680029	-0.878902
Zm00001d004473	2038.38	741.31	349.377	370.026	1542.06	641.996	475.275	386.138	1871.32	659.898	382.566	297.389	1598.82	655.754	399.784	362.378	1575.24	727.579	313.783	395.362	1937.22	728.775	393.002	265.552	1373.17	743.464	368.064	380.963	1440.26	571.484	280.155	437.374	1749.23	695.404	356.327	450.47	1589.14	569.795	313.55	412.729	1708.79	663.182	258.797	391.263	1599.6	722.716	356.908	359.387	0.335614	0.999843	-0.0814628	0.389657	0.757624	-0.157418	0.441159	0.68879	0.213175	0.632187	0.83505	-0.19191	0.333134	0.736958	-0.094671	0.979668	0.912612	-0.0837799	0.769396	0.944975	0.0386661	0.437323	0.827587	0.115962	0.00404186	0.00666028	-1.3091	1.97873e-05	5.16296e-05	-2.39515	7.89663e-05	0.000223577	-2.14102	9.71259e-05	0.000435169	-1.08605	0.0008495	0.0027428	-0.83192	0.286875	0.266937	0.254131
Zm00001d004475	1.38778e-17	1.38778e-17	1.38778e-17	1.38778e-17	1.38778e-17	1.38778e-17	1.38778e-17	1.38778e-17	1.38778e-17	1.38778e-17	1.38778e-17	1.38778e-17	1.38778e-17	1.38778e-17	1.38778e-17	1.38778e-17	1.38778e-17	1.38778e-17	1.38778e-17	1.38778e-17	1.38778e-17	1.38778e-17	1.38778e-17	1.38778e-17	1.38778e-17	1.38778e-17	1.38778e-17	1.38778e-17	1.38778e-17	1.38778e-17	1.38778e-17	1.38778e-17	1.38778e-17	1.38778e-17	1.38778e-17	1.38778e-17	1.38778e-17	1.38778e-17	1.38778e-17	1.38778e-17	1.38778e-17	1.38778e-17	1.38778e-17	1.38778e-17	1.38778e-17	1.38778e-17	1.38778e-17	1.38778e-17
Zm00001d004477	62.682	23.2043	20.032	23.3979	42.8431	25.5369	39.4711	35.0718	67.05	41.6107	65.3415	54.688	54.2644	41.9331	42.3449	40.0519	82.6951	45.5326	19.1434	54.2703	75.5766	40.0036	38.7978	71.6915	88.8779	34.8695	55.0517	31.7702	27.4737	24.4259	19.8871	19.0501	51.9188	30.1116	44.563	58.7817	73.0763	34.2722	36.3815	44.9229	84.8057	33.077	38.9337	49.8261	50.9518	48.9252	10.1947	61.5817	0.946185	0.999843	-0.0430464	0.906104	0.880886	0.0140061	0.2676	0.588664	0.45328	0.406552	0.761644	0.152718	0.0077642	0.275601	-0.859378	0.842134	0.898007	0.073512	0.0128495	0.405518	-1.1374	0.519834	0.84937	-0.175389	0.031443	0.0343075	-0.997071	0.00557878	0.00665929	-1.2364	0.0639974	0.0527974	-0.53199	0.226742	0.200143	-0.239328	0.765287	0.477562	0.465081	0.136553	0.15711	0.704409
Zm00001d004478	0.616844	0.746556	1.24805	0.018122	1.09395	0	2.32907	4.54871	0	3.68241	0	0	0	0.0383798	0.0781786	0.0198241	0.0255601	0	4.59059	1.12769	0	0.885564	1.95606	2.75672	0.0347677	0.0270206	0.101393	0	0.0448357	0.0576587	0.0161379	0	0	0.000671453	0.947074	0.166808	0	0	0.0178726	0	0	2.57405	2.0736	0	0.869682	0.0119472	4.03097	0.897449							0.588929	0.741694	-0.657155	0.364611	0.739734	2.47652				0.126241	0.601515	-5.86265	0.848508	0.947168	0.923485							0.0518056	0.0402711	3.40095				0.124369	0.129717	3.18288				0.187827	0.197872	-2.37005
Zm00001d004479	1.38778e-17	1.38778e-17	1.38778e-17	1.38778e-17	1.38778e-17	1.38778e-17	1.38778e-17	1.38778e-17	1.38778e-17	1.38778e-17	1.38778e-17	1.38778e-17	1.38778e-17	1.38778e-17	1.38778e-17	1.38778e-17	1.38778e-17	1.38778e-17	1.38778e-17	1.38778e-17	1.38778e-17	1.38778e-17	1.38778e-17	1.38778e-17	1.38778e-17	1.38778e-17	1.38778e-17	1.38778e-17	1.38778e-17	1.38778e-17	1.38778e-17	1.38778e-17	1.38778e-17	1.38778e-17	1.38778e-17	1.38778e-17	1.38778e-17	1.38778e-17	1.38778e-17	1.38778e-17	1.38778e-17	1.38778e-17	1.38778e-17	1.38778e-17	1.38778e-17	1.38778e-17	1.38778e-17	1.38778e-17
Zm00001d004480	0	0.737392	0.0491225	1.09975	0.0194372	0	0	5.47491	0	4.62146	0	4.52492	1.8178	1.21836	0.0858587	6.31985	0.0280514	4.5923	0	1.13243	0	0.881369	0	0.867088	0.0381613	0.0296549	0.111386	0	0.0492187	0.0633061	0.0177084	1.70038	0	0.000736636	0	0.183384	0	0	0.0196125	0.869984	1.99621	0	0.0104706	0.86025	0	0.0131091	0.00290518	2.79951				0.293174	0.71397	-2.59643				0.604013	0.82676	1.57803				0.756712	0.887677	-1.84488				0.408574	0.822097	1.0066	0.0265849	0.0303666	7.57003							0.0424945	0.0571693	-6.76172	0.766164	0.477848	-1.14189
Zm00001d004481	1.82598	2.22226	12.7021	2.23746	0.0595151	0	1.93335	0	3.98271	0.758329	2.51958	7.01637	4.50535	0.129861	0.267963	4.38207	0.0861122	1.63216	2.52365	0.0802641	1.55134	0	8.82	0	1.33639	0.0910778	0.350038	11.7366	1.44253	0.196336	0.0541937	0	0.997201	0.00224277	3.80783	0.58677	0.685106	0	1.16726	0	1.99387	5.84577	33.7833	12.8859	0.773928	0.0400627	4.04973	0.821697	0.871931	0.999843	-0.341574				0.558572	0.732116	-0.675088				0.863108	0.872735	-0.12161	0.129779	0.606675	-4.19218	0.0991241	0.789433	-3.0676	0.0269945	0.366752	-2.60407	0.772128	0.395053	0.406682	0.0465137	0.0367942	2.7098	0.584606	0.307963	-0.0023856	0.166882	0.16061	2.30312	0.494432	0.360748	-0.409067	0.0507629	0.0747786	-2.71219
Zm00001d004482	1.83627	3.08546	6.0126	4.34498	2.22951	4.28265	1.94281	2.48046	0.585996	2.57588	1.62033	1.57667	2.63845	4.75339	16.4894	1.18411	6.62909	0.742964	3.44115	4.45772	5.15073	0.803407	2.90953	0.779972	7.95615	0.0891553	0.342399	1.91296	7.13503	0.192133	1.1488	0.667639	2.99514	1.00601	9.65866	8.08622	0.688521	0	3.28837	0	5.98855	0	0.0313044	3.51445	2.60354	2.15329	4.04926	0	0.683787	0.999843	-0.506251	0.794364	0.863785	0.0732018	0.41129	0.676166	-1.23128	0.109015	0.516631	-2.37294	0.883493	0.874744	-0.23144	0.361445	0.794744	1.41342	0.120492	0.814145	3.4431	0.360913	0.80835	-1.91931	0.421821	0.25348	-1.24525	0.430842	0.228953	0.73784	0.431989	0.243669	0.559406	0.254065	0.2171	1.98309	0.190332	0.185781	1.80466	0.962721	0.570458	-0.178434
Zm00001d004483	0	0	0.00346946	0.00140995	0.00137819	0	0	0	0	0	0	1.84081	0	0.00297814	0.00603654	0.00154202	0.00198669	0	0	1.07587	0	0	0	0	0.00269911	0.00209981	0.00780793	0	0.00347621	0.00446322	0.00125591	0	0	5.23651e-05	0	0.0127567	0	0	0.00139059	0	0	0	0.000743322	0	0	0.000930298	0.000206458	0
Zm00001d004484	0	0	0.0103639	0.00420931	0.00411447	0	0	0	0	0	0	0	0	0.008895	0.0180445	0.00460379	0.00593212	2.79875	0	0.00553354	0	0.923595	0	0	0.00806097	3.19601	0.0233501	0	0.0103841	1.22101	0.00374927	0	0	1.00232	0	0.0381935	0	0	0.0041515	0	0	0	0.00221871	0	0	0.00277696	0.00061615	0
Zm00001d004485	1.38778e-17	1.38778e-17	1.38778e-17	1.38778e-17	1.38778e-17	1.38778e-17	1.38778e-17	1.38778e-17	1.38778e-17	1.38778e-17	1.38778e-17	1.38778e-17	1.38778e-17	1.38778e-17	1.38778e-17	1.38778e-17	1.38778e-17	1.38778e-17	1.38778e-17	1.38778e-17	1.38778e-17	1.38778e-17	1.38778e-17	1.38778e-17	1.38778e-17	1.38778e-17	1.38778e-17	1.38778e-17	1.38778e-17	1.38778e-17	1.38778e-17	1.38778e-17	1.38778e-17	1.38778e-17	1.38778e-17	1.38778e-17	1.38778e-17	1.38778e-17	1.38778e-17	1.38778e-17	1.38778e-17	1.38778e-17	1.38778e-17	1.38778e-17	1.38778e-17	1.38778e-17	1.38778e-17	1.38778e-17
Zm00001d004486	0	0	0.0138275	0.00561443	0.00548789	0	0	0	0	0	0	0	0	0.0118669	0.0240833	0.00614069	0.00791298	0	0	0.00738117	0	0	0	0	0.0107538	2.15702	0.0311714	4.92839	0.0138544	1.23269	0.0050007	0	0	0.000208394	0	6.14451	0	0	0.0055373	0	0	0	0.00295905	0	0	0.00370368	0.000821681	0
Zm00001d004488	1.38778e-17	1.38778e-17	1.38778e-17	1.38778e-17	1.38778e-17	1.38778e-17	1.38778e-17	1.38778e-17	1.38778e-17	1.38778e-17	1.38778e-17	1.38778e-17	1.38778e-17	1.38778e-17	1.38778e-17	1.38778e-17	1.38778e-17	1.38778e-17	1.38778e-17	1.38778e-17	1.38778e-17	1.38778e-17	1.38778e-17	1.38778e-17	1.38778e-17	1.38778e-17	1.38778e-17	1.38778e-17	1.38778e-17	1.38778e-17	1.38778e-17	1.38778e-17	1.38778e-17	1.38778e-17	1.38778e-17	1.38778e-17	1.38778e-17	1.38778e-17	1.38778e-17	1.38778e-17	1.38778e-17	1.38778e-17	1.38778e-17	1.38778e-17	1.38778e-17	1.38778e-17	1.38778e-17	1.38778e-17
Zm00001d004489	10.9532	10.1025	14.7621	1.28367	5.59731	0.511613	3.65392	2.2113	6.83667	1.47218	3.15167	13.6743	8.85518	8.65342	23.5446	5.67157	6.9762	14.9083	32.1702	10.1681	4.7394	7.0483	11.6738	29.1141	16.3392	1.43272	0.897616	0.897012	17.0747	5.87533	0.131024	7.26279	2.99243	3.01643	3.70892	4.91728	3.01503	2.32239	6.67158	19.8825	1.99036	0.378023	19.7616	9.61628	17.9512	1.1841	9.12443	36.2984	0.455554	0.999843	-0.64798	0.131434	0.588598	-1.50391	0.129807	0.461739	-1.20286	0.0611907	0.400468	1.64539	0.139257	0.611141	0.802112	0.324254	0.775803	2.25889	0.747555	0.944975	0.462077	0.162906	0.693802	1.02535	0.476097	0.277119	0.421819	0.107947	0.0747368	1.27531	0.409831	0.233973	-0.354033	0.413174	0.306787	0.853487	0.182984	0.180438	-0.775852	0.0380849	0.059723	-1.62934
Zm00001d004491	1.74317	4.7277	0.179059	4.3761	6.46861	0.673093	0	1.54832	2.19701	0.736657	0	0	12.0039	2.56644	0.317112	0.0784949	5.61226	2.50394	0.707457	0.0945515	0.655389	3.55272	14.7252	2.57586	4.74112	0.10732	0.415019	3.86028	12.8318	5.27576	0.0637979	9.54181	22.9798	4.01355	0	5.14267	5.99115	4.3463	1.18297	0	1.99336	3.12877	0.0376184	4.39713	2.56893	5.28023	3.0455	5.4866	0.210189	0.999843	-1.20976	0.742639	0.855107	-0.391585	0.195764	0.531401	4.16548	0.600164	0.825884	-1.22093	0.0815948	0.530786	1.61745	0.254764	0.730663	1.72383				0.538504	0.854644	0.871447	0.263115	0.178111	-1.43169	0.00152238	0.00221323	-5.0967	0.0567397	0.0477429	-1.65789	0.0328464	0.0473119	-3.66502	0.473646	0.350699	-0.226202	0.111472	0.135681	3.43882
Zm00001d004493	1.38778e-17	1.38778e-17	1.38778e-17	1.38778e-17	1.38778e-17	1.38778e-17	1.38778e-17	1.38778e-17	1.38778e-17	1.38778e-17	1.38778e-17	1.38778e-17	1.38778e-17	1.38778e-17	1.38778e-17	1.38778e-17	1.38778e-17	1.38778e-17	1.38778e-17	1.38778e-17	1.38778e-17	1.38778e-17	1.38778e-17	1.38778e-17	1.38778e-17	1.38778e-17	1.38778e-17	1.38778e-17	1.38778e-17	1.38778e-17	1.38778e-17	1.38778e-17	1.38778e-17	1.38778e-17	1.38778e-17	1.38778e-17	1.38778e-17	1.38778e-17	1.38778e-17	1.38778e-17	1.38778e-17	1.38778e-17	1.38778e-17	1.38778e-17	1.38778e-17	1.38778e-17	1.38778e-17	1.38778e-17
Zm00001d004494	1.38778e-17	1.38778e-17	1.38778e-17	1.38778e-17	1.38778e-17	1.38778e-17	1.38778e-17	1.38778e-17	1.38778e-17	1.38778e-17	1.38778e-17	1.38778e-17	1.38778e-17	1.38778e-17	1.38778e-17	1.38778e-17	1.38778e-17	1.38778e-17	1.38778e-17	1.38778e-17	1.38778e-17	1.38778e-17	1.38778e-17	1.38778e-17	1.38778e-17	1.38778e-17	1.38778e-17	1.38778e-17	1.38778e-17	1.38778e-17	1.38778e-17	1.38778e-17	1.38778e-17	1.38778e-17	1.38778e-17	1.38778e-17	1.38778e-17	1.38778e-17	1.38778e-17	1.38778e-17	1.38778e-17	1.38778e-17	1.38778e-17	1.38778e-17	1.38778e-17	1.38778e-17	1.38778e-17	1.38778e-17
Zm00001d004495	1.09766	29.8577	0.486855	35.5393	0.185644	16.064	1.25903	48.2942	0	17.5421	0	34.7301	0.607824	7.72398	2.70528	24.0435	1.47826	15.5567	0	50.4059	0	15.2062	0	14.9932	1.66764	17.1426	1.19211	51.6284	0.487868	32.0795	3.46779	30.608	0	19.0597	0.8229	31.484	0.406307	24.6697	3.52047	11.3801	2.98661	12.6961	1.17085	41.4251	0.570984	19.045	0.0271806	11.6717				0.690549	0.847116	-0.204842	0.379841	0.660502	1.86756	0.074282	0.435888	-0.653239	0.671325	0.840397	-1.48157	0.591659	0.863769	0.3127				0.0230982	0.355032	-0.946116	3.37209e-05	0.000138227	4.64556				0	0	5.51056	0	0	-5.62135	0.0596737	0.0768201	0.865	0	0	6.48635
Zm00001d004496	0	5.86869	0.104051	1.13969	1.13644	2.54612	0	0	0	7.32526	0	1.63854	3.63168	1.30683	0.182873	0.0458821	3.35532	1.6893	0	3.33056	0	9.356	0	0	3.48986	6.57369	0.238114	0	6.97606	3.84061	0.0373242	0	1.9967	6.01376	0	2.70227	0.738374	13.8988	0.0413502	0	0	6.00647	0.0220431	0.806069	0.812499	0.0276096	0.00610851	0	0.574447	0.999843	-1.51334	0.355756	0.743596	0.926817							0.117412	0.587339	1.71035	0.200736	0.693195	-1.94352							0.11219	0.0916595	1.34245				0.384275	0.222252	0.422396	0.00415064	0.00922467	-7.02717	0.457777	0.342489	-0.920056
Zm00001d004497	1.35615	0.713832	0.0609121	2.15852	1.10649	5.42728	0	0	0.72494	2.70517	0	0	0	1.23877	0.106591	0.0269507	3.28636	0.830332	1.74201	1.14476	2.61146	0	0	0	1.21499	6.47148	0.13839	0	0.0610316	0.0785363	0.0219351	0.779935	3.996	0.000911913	0	0.228303	0	3.63032	0.0242953	0	0.997183	0.747992	0.0129665	0	0	1.07115	0.00359672	8.5551	0.361503	0.999843	-1.21628	0.301357	0.717598	2.55145										0.430489	0.819553	-2.05494				0.0657903	0.539801		0.139888	0.109268	-2.48311	0.061531	0.0466517	-2.26045	0.351754	0.207507	-1.29046
Zm00001d004498	95.6152	108.76	127.135	84.8796	110.843	112.384	123.777	114.424	128.169	86.6239	114.417	87.6867	139.53	104.616	128.553	108.795	128.05	142.121	95.5607	99.9339	148.307	87.1321	135.957	95.6295	95.4163	124.494	103.722	101.287	98.4677	89.9207	127.211	108.264	129.795	88.3104	112.861	83.86	116.425	61.6342	98.9435	95.9088	108.729	118.008	92.5463	80.0011	165.381	90.5606	128.727	93.6716	0.617918	0.999843	0.0875509	0.174077	0.63153	-0.377215	0.793992	0.799502	0.0961285	0.379125	0.746391	0.187498	0.223735	0.675699	0.279583	0.624049	0.869202	-0.207183	0.325695	0.897096	0.307494	0.418209	0.823822	0.208192	0.73277	0.38066	-0.0594522	0.781778	0.365633	-0.0749911	0.195548	0.130574	-0.395696	0.356944	0.277107	-0.0155388	0.0582912	0.0753731	-0.336244	0.290297	0.26875	-0.320705
Zm00001d004499	1.38778e-17	1.38778e-17	1.38778e-17	1.38778e-17	1.38778e-17	1.38778e-17	1.38778e-17	1.38778e-17	1.38778e-17	1.38778e-17	1.38778e-17	1.38778e-17	1.38778e-17	1.38778e-17	1.38778e-17	1.38778e-17	1.38778e-17	1.38778e-17	1.38778e-17	1.38778e-17	1.38778e-17	1.38778e-17	1.38778e-17	1.38778e-17	1.38778e-17	1.38778e-17	1.38778e-17	1.38778e-17	1.38778e-17	1.38778e-17	1.38778e-17	1.38778e-17	1.38778e-17	1.38778e-17	1.38778e-17	1.38778e-17	1.38778e-17	1.38778e-17	1.38778e-17	1.38778e-17	1.38778e-17	1.38778e-17	1.38778e-17	1.38778e-17	1.38778e-17	1.38778e-17	1.38778e-17	1.38778e-17
Zm00001d004500	0	0	0.00346983	0.0014101	0.00137834	0	0	1.84421	0	0	0	0	0	0.00297846	0.00603719	0.00154219	0.0019869	0	0	0.00185347	0	0	0	0	0.0026994	0.00210003	0.00780877	0	1.1489	0.0044637	0.00125604	0	0	5.23707e-05	0	0.0127581	0	0	0.00139074	0	0	0	0.000743402	0	0	0.000930398	0.00020648	0
Zm00001d004501	1.38778e-17	1.38778e-17	1.38778e-17	1.38778e-17	1.38778e-17	1.38778e-17	1.38778e-17	1.38778e-17	1.38778e-17	1.38778e-17	1.38778e-17	1.38778e-17	1.38778e-17	1.38778e-17	1.38778e-17	1.38778e-17	1.38778e-17	1.38778e-17	1.38778e-17	1.38778e-17	1.38778e-17	1.38778e-17	1.38778e-17	1.38778e-17	1.38778e-17	1.38778e-17	1.38778e-17	1.38778e-17	1.38778e-17	1.38778e-17	1.38778e-17	1.38778e-17	1.38778e-17	1.38778e-17	1.38778e-17	1.38778e-17	1.38778e-17	1.38778e-17	1.38778e-17	1.38778e-17	1.38778e-17	1.38778e-17	1.38778e-17	1.38778e-17	1.38778e-17	1.38778e-17	1.38778e-17	1.38778e-17
Zm00001d004502	0	0	0.00115836	0.000470836	0.000460232	0.903576	0	0	0	0	0	0	0	0.000994367	0.00201498	0.000514934	0.000663395	0	0	0.000618854	0	0	0	0	0.000901225	0.000701159	0.00260587	0	0.00116061	0.00149001	0.000419402	0	0	1.74891e-05	0	0.00425589	0	0	0.000464373	0	0	0	0.00024824	0	0	0.000310677	6.89523e-05	0
Zm00001d004503	0	0.848514	0.0046223	0.00187827	0.00183596	0	0	0	0	0	0	0	0	0.00396763	0.0080433	0.00205422	0.00264665	0	0	0.0024689	0	0	0	0	0.00359585	0.00279736	0.0104043	0	0.0046313	0.00594654	0.00167305	0	0	3.00428	0	0.0170021	0	0	0.00185248	0	0	0	0.000990188	0	0	0.00123927	0.000275017	0
Zm00001d004505	1.38778e-17	1.38778e-17	1.38778e-17	1.38778e-17	1.38778e-17	1.38778e-17	1.38778e-17	1.38778e-17	1.38778e-17	1.38778e-17	1.38778e-17	1.38778e-17	1.38778e-17	1.38778e-17	1.38778e-17	1.38778e-17	1.38778e-17	1.38778e-17	1.38778e-17	1.38778e-17	1.38778e-17	1.38778e-17	1.38778e-17	1.38778e-17	1.38778e-17	1.38778e-17	1.38778e-17	1.38778e-17	1.38778e-17	1.38778e-17	1.38778e-17	1.38778e-17	1.38778e-17	1.38778e-17	1.38778e-17	1.38778e-17	1.38778e-17	1.38778e-17	1.38778e-17	1.38778e-17	1.38778e-17	1.38778e-17	1.38778e-17	1.38778e-17	1.38778e-17	1.38778e-17	1.38778e-17	1.38778e-17
Zm00001d004506	1.81159	4.79703	0.156309	2.24094	3.29266	10.6947	4.34272	1.57586	3.10212	7.20594	0	0.693716	1.70428	1.38013	0.276179	7.5457	1.24678	0.736142	0	4.4686	1.5452	0	0	4.45936	0.121026	0.0938027	0.360884	0	0.15662	0.202298	0.0558063	0.658891	0.997157	8.01962	5.75048	32.5442	0.680304	22.1777	0.0618437	6.34577	1.99379	1.44723	0.0329219	2.58044	0	6.29493	0.00911259	0	0.867083	0.999843	0.444298	0.232486	0.678017	1.27829	0.91428	0.826363	-0.423375	0.18142	0.608899	-1.6647	0.314019	0.727353	-1.4872	0.987421	0.913432	-0.151071				0.720881	0.886561	1.32531	0.211716	0.150775	1.74063	0.391122	0.212099	0.542484	0.0083776	0.010291	3.27487	0.115184	0.122397	-1.19814	0.171392	0.171868	1.53424	0.00705197	0.0153905	2.73238
Zm00001d004507	1.38778e-17	1.38778e-17	1.38778e-17	1.38778e-17	1.38778e-17	1.38778e-17	1.38778e-17	1.38778e-17	1.38778e-17	1.38778e-17	1.38778e-17	1.38778e-17	1.38778e-17	1.38778e-17	1.38778e-17	1.38778e-17	1.38778e-17	1.38778e-17	1.38778e-17	1.38778e-17	1.38778e-17	1.38778e-17	1.38778e-17	1.38778e-17	1.38778e-17	1.38778e-17	1.38778e-17	1.38778e-17	1.38778e-17	1.38778e-17	1.38778e-17	1.38778e-17	1.38778e-17	1.38778e-17	1.38778e-17	1.38778e-17	1.38778e-17	1.38778e-17	1.38778e-17	1.38778e-17	1.38778e-17	1.38778e-17	1.38778e-17	1.38778e-17	1.38778e-17	1.38778e-17	1.38778e-17	1.38778e-17
Zm00001d004508	1.38778e-17	1.38778e-17	1.38778e-17	1.38778e-17	1.38778e-17	1.38778e-17	1.38778e-17	1.38778e-17	1.38778e-17	1.38778e-17	1.38778e-17	1.38778e-17	1.38778e-17	1.38778e-17	1.38778e-17	1.38778e-17	1.38778e-17	1.38778e-17	1.38778e-17	1.38778e-17	1.38778e-17	1.38778e-17	1.38778e-17	1.38778e-17	1.38778e-17	1.38778e-17	1.38778e-17	1.38778e-17	1.38778e-17	1.38778e-17	1.38778e-17	1.38778e-17	1.38778e-17	1.38778e-17	1.38778e-17	1.38778e-17	1.38778e-17	1.38778e-17	1.38778e-17	1.38778e-17	1.38778e-17	1.38778e-17	1.38778e-17	1.38778e-17	1.38778e-17	1.38778e-17	1.38778e-17	1.38778e-17
Zm00001d004509	9.3217	35.8883	5.80462	22.9827	16.5147	38.6952	0.435711	6.29334	1.64371	48.9906	0	9.70746	3.20631	21.9372	1.09909	18.8643	11.6882	24.2759	0	36.7414	12.1818	26.0654	0	8.5011	6.53894	46.0809	1.48375	64.182	13.1161	51.3997	1.33152	8.60227	2.99054	67.1793	0	47.7176	13.9258	55.9364	0.226522	11.2408	0.990546	60.0104	0.119245	24.6466	2.253	21.2421	0.0327037	22.6542	0.206201	0.999843	0.828548	0.962788	0.887465	-0.0773351	0.77062	0.792324	-3.13179	0.00317598	0.0790769	-2.04502	0.345523	0.741429	1.0179	0.102517	0.564039	-0.713439				0.055278	0.502695	-0.975244	7.55814e-05	0.000242176	2.40759	0.00863097	0.00960369	-2.04779	0.00049653	0.00100145	2.16242	0	0	-4.45538	0.28264	0.246212	-0.24517	3.51396e-05	0.000258503	4.21021
Zm00001d004510	1.38778e-17	1.38778e-17	1.38778e-17	1.38778e-17	1.38778e-17	1.38778e-17	1.38778e-17	1.38778e-17	1.38778e-17	1.38778e-17	1.38778e-17	1.38778e-17	1.38778e-17	1.38778e-17	1.38778e-17	1.38778e-17	1.38778e-17	1.38778e-17	1.38778e-17	1.38778e-17	1.38778e-17	1.38778e-17	1.38778e-17	1.38778e-17	1.38778e-17	1.38778e-17	1.38778e-17	1.38778e-17	1.38778e-17	1.38778e-17	1.38778e-17	1.38778e-17	1.38778e-17	1.38778e-17	1.38778e-17	1.38778e-17	1.38778e-17	1.38778e-17	1.38778e-17	1.38778e-17	1.38778e-17	1.38778e-17	1.38778e-17	1.38778e-17	1.38778e-17	1.38778e-17	1.38778e-17	1.38778e-17
Zm00001d004511	1.38778e-17	1.38778e-17	1.38778e-17	1.38778e-17	1.38778e-17	1.38778e-17	1.38778e-17	1.38778e-17	1.38778e-17	1.38778e-17	1.38778e-17	1.38778e-17	1.38778e-17	1.38778e-17	1.38778e-17	1.38778e-17	1.38778e-17	1.38778e-17	1.38778e-17	1.38778e-17	1.38778e-17	1.38778e-17	1.38778e-17	1.38778e-17	1.38778e-17	1.38778e-17	1.38778e-17	1.38778e-17	1.38778e-17	1.38778e-17	1.38778e-17	1.38778e-17	1.38778e-17	1.38778e-17	1.38778e-17	1.38778e-17	1.38778e-17	1.38778e-17	1.38778e-17	1.38778e-17	1.38778e-17	1.38778e-17	1.38778e-17	1.38778e-17	1.38778e-17	1.38778e-17	1.38778e-17	1.38778e-17
Zm00001d004512	22.4543	20.4908	8.51198	35.0396	26.3681	22.4625	13.8277	32.9811	16.6667	12.6576	43.1943	28.5092	29.3097	28.2586	50.2189	26.6657	29.7141	14.2418	36.1692	34.9584	17.9325	34.9227	27.1758	43.4878	25.4022	33.2931	25.7086	40.6259	23.2113	15.9329	11.1421	17.6885	21.9631	32.1076	22.7064	20.3195	32.59	27.5974	25.3136	40.8843	34.9171	45.4418	20.0448	27.033	21.7658	30.8231	35.4584	23.3594	0.912809	0.999843	0.05272	0.363312	0.744958	0.346449	0.800833	0.801127	-0.0231026	0.392376	0.756561	0.37778	0.948962	0.885291	-0.0514901	0.610678	0.868685	-0.284905	0.936376	0.955071	0.12234	0.232386	0.743805	-0.506111	0.928772	0.450835	-0.14937	0.668551	0.323203	-0.137604	0.510205	0.277411	0.284918	0.645177	0.412616	0.0117664	0.531927	0.378551	0.434289	0.289923	0.268565	0.422522
Zm00001d004513	35.0826	95.601	50.2855	87.7854	35.4512	94.3811	50.2754	62.9506	33.5001	133.942	74.3296	79.7697	39.5663	108.384	47.9925	111.561	28.0546	115.918	40.5861	106.056	37.6335	82.1288	25.1152	49.8194	40.3694	116.864	38.684	115.012	37.8646	105.654	50.2434	94.8793	39.9314	117.385	50.1531	114.972	39.3605	81.262	18.0195	60.6746	32.9092	106.031	55.7745	135.434	46.1571	66.0144	49.7035	75.824	0.766352	0.999843	0.125618	0.235112	0.680785	-0.351572	0.147458	0.482048	-0.594299	0.0240781	0.241737	-0.832259	0.502595	0.794943	0.210913	0.340563	0.785589	-0.349565	0.601235	0.938732	-0.190206	0.428252	0.824937	-0.226361	6.04651e-05	0.000229479	1.67406	0.321986	0.181485	0.452343	0.000338598	0.000741809	1.58313	0.000182359	0.000722986	-1.22172	0.276362	0.242709	-0.0909326	0.00115591	0.00346899	1.13079
Zm00001d004514	1.38778e-17	1.38778e-17	1.38778e-17	1.38778e-17	1.38778e-17	1.38778e-17	1.38778e-17	1.38778e-17	1.38778e-17	1.38778e-17	1.38778e-17	1.38778e-17	1.38778e-17	1.38778e-17	1.38778e-17	1.38778e-17	1.38778e-17	1.38778e-17	1.38778e-17	1.38778e-17	1.38778e-17	1.38778e-17	1.38778e-17	1.38778e-17	1.38778e-17	1.38778e-17	1.38778e-17	1.38778e-17	1.38778e-17	1.38778e-17	1.38778e-17	1.38778e-17	1.38778e-17	1.38778e-17	1.38778e-17	1.38778e-17	1.38778e-17	1.38778e-17	1.38778e-17	1.38778e-17	1.38778e-17	1.38778e-17	1.38778e-17	1.38778e-17	1.38778e-17	1.38778e-17	1.38778e-17	1.38778e-17
Zm00001d004516	1.38778e-17	1.38778e-17	1.38778e-17	1.38778e-17	1.38778e-17	1.38778e-17	1.38778e-17	1.38778e-17	1.38778e-17	1.38778e-17	1.38778e-17	1.38778e-17	1.38778e-17	1.38778e-17	1.38778e-17	1.38778e-17	1.38778e-17	1.38778e-17	1.38778e-17	1.38778e-17	1.38778e-17	1.38778e-17	1.38778e-17	1.38778e-17	1.38778e-17	1.38778e-17	1.38778e-17	1.38778e-17	1.38778e-17	1.38778e-17	1.38778e-17	1.38778e-17	1.38778e-17	1.38778e-17	1.38778e-17	1.38778e-17	1.38778e-17	1.38778e-17	1.38778e-17	1.38778e-17	1.38778e-17	1.38778e-17	1.38778e-17	1.38778e-17	1.38778e-17	1.38778e-17	1.38778e-17	1.38778e-17
Zm00001d004517	51.5693	41.2765	57.2586	69.084	59.1969	59.6581	63.162	53.8158	44.9468	24.7258	50.2808	69.0398	63.122	61.2571	77.6474	41.2528	42.5854	31.388	87.904	36.5973	25.1443	32.6747	94.3324	50.9045	63.5934	41.7997	64.1756	67.6075	59.7446	69.3256	38.2677	44.9012	44.9264	72.2404	46.4152	51.2569	42.9643	44.6811	73.3268	46.578	41.8919	25.581	101.575	48.7776	65.9583	9.86155	41.5865	73.3225	0.504086	0.999843	-0.127631	0.962569	0.887465	-0.0807843	0.538898	0.72462	0.268845	0.895347	0.880435	-0.0527996	0.224073	0.676052	0.327937	0.242541	0.720199	0.608624	0.247965	0.881267	-0.455877	0.514062	0.84937	-0.217491	0.719955	0.376047	0.0591799	0.27369	0.15895	0.462004	0.862112	0.413161	0.17427	0.535056	0.365004	0.402824	0.754264	0.473048	0.11509	0.334752	0.294669	-0.287734
Zm00001d004519	1.38778e-17	1.38778e-17	1.38778e-17	1.38778e-17	1.38778e-17	1.38778e-17	1.38778e-17	1.38778e-17	1.38778e-17	1.38778e-17	1.38778e-17	1.38778e-17	1.38778e-17	1.38778e-17	1.38778e-17	1.38778e-17	1.38778e-17	1.38778e-17	1.38778e-17	1.38778e-17	1.38778e-17	1.38778e-17	1.38778e-17	1.38778e-17	1.38778e-17	1.38778e-17	1.38778e-17	1.38778e-17	1.38778e-17	1.38778e-17	1.38778e-17	1.38778e-17	1.38778e-17	1.38778e-17	1.38778e-17	1.38778e-17	1.38778e-17	1.38778e-17	1.38778e-17	1.38778e-17	1.38778e-17	1.38778e-17	1.38778e-17	1.38778e-17	1.38778e-17	1.38778e-17	1.38778e-17	1.38778e-17
Zm00001d004521	44.1338	3.75979	32.9048	51.1867	34.9872	18.9808	23.3902	27.7242	41.9855	11.7613	27.2728	29.3475	32.0163	4.46941	53.1134	27.7687	38.6213	11.5971	28.1929	36.0869	37.7024	4.94653	35.9624	20.0018	53.0935	0.430501	28.9536	53.2665	30.5075	14.664	27.2312	27.0149	45.9329	11.0487	30.366	13.2872	39.4674	18.7113	24.2505	23.6711	31.9224	11.3116	52.271	32.393	33.4437	22.4284	31.4183	15.0837	0.515622	0.999843	-0.198358	0.275644	0.703257	0.691318	0.678791	0.766809	-0.129643	0.275908	0.690974	-0.494132	0.232781	0.681814	-0.404225	0.313671	0.7681	0.82239	0.936112	0.954925	0.0427827	0.085144	0.593954	-0.719031	0.000122093	0.00035306	-2.28496	0.199529	0.122775	-0.492608	0.332485	0.198678	-0.35581	0.00749356	0.0150318	1.79236	0.0016941	0.0046755	1.92915	0.577055	0.42073	0.136797
Zm00001d004523	0	0	1.16732	0.00421134	0.00411645	0	0.767896	0	0	0	0	0	0	0.00889929	0.0180533	0.004606	0.00593498	0	0	0.00553621	0	0	0.980115	0	0.00806486	0.0062731	0.0233614	0	0.0103891	0.0133424	0.00375107	0	0	0.000156346	0	1.8272	0	0	1.06362	0	0	0	3.06713	0	0	0.0027783	0.000616446	0.931512
Zm00001d004524	1.40388	2.49928	0.0492008	0.0199179	4.21797	2.65882	0	0	0.747459	0.855395	0	0	3.72118	1.2185	0.0859962	1.10949	1.14249	0	0	0.0262026	0.80997	0	0	0	0.0382221	0.029702	0.111565	0	1.25799	5.87114	0.0177365	0	0.998343	0.000737803	0	0.183682	0.810933	6.50111	0.0196437	0	0	0.768676	2.07612	0	1.79998	2.09562	0.00290978	0	0.789955	0.999843	0.720019	0.264577	0.69688	1.8734							0.113667	0.582893	3.10909	0.254331	0.730226	2.47356							0.306524	0.200404	-0.50373
Zm00001d004525	0.936769	29.2263	67.347	0.231113	4.66216	29.8536	48.8439	6.28934	0	22.7215	32.1392	2.00814	4.09796	13.8015	46.9903	1.41319	1.54188	25.1614	56.3892	2.64993	3.63061	21.4615	36.0609	6.70386	5.36577	24.0291	56.5587	5.692	0.59875	35.4111	72.5251	1.08711	1.99213	16.0578	25.7021	9.27823	5.32816	24.3606	43.2376	2.27824	3.98287	11.5858	26.1711	0	2.251	12.864	46.5198	3.31057	0.261265	0.999843	1.60723	0.795768	0.863785	0.103321	0.516655	0.716587	-0.221801	0.306986	0.711276	0.328779	0.99955	0.891149	-0.428218	0.883798	0.901471	0.0896527	0.121156	0.814145	0.5315	0.88583	0.904808	-0.406129	5.23256e-05	0.000204453	3.97791	0	0	5.06288	0.838705	0.404846	1.44346	0.0478652	0.0625657	1.08497	0.0001068	0.000520286	-2.53445	1.20215e-05	9.66543e-05	-3.61942
Zm00001d004526	0	64.2766	184.852	145.759	1.52096	53.9997	110.037	177.997	2.82941	52.5603	134.615	161.986	0.388942	42.6788	90.4319	103.113	0.582565	40.6739	198.167	183.664	2.5111	33.3775	162.312	213.269	0.816132	69.547	134.495	173.967	1.08765	42.6543	114.082	173.775	1.98959	48.1783	194.953	179.818	0.082943	48.6872	125.996	214.743	0.986678	64.8496	166.711	136.696	1.19089	65.0664	90.226	132.97	0.527951	0.999843	0.677914	0.635554	0.838368	-0.170455	0.0308082	0.25513	-0.536979	0.256697	0.676426	0.250989	0.627105	0.831812	-0.796221	0.438967	0.822455	-0.313907	0.144576	0.835455	-0.564292	0.48383	0.839713	-0.205646	0	0	5.89562	0	0	7.81187	0	0	7.62923	3.96432e-06	2.13904e-05	1.91625	3.7233e-05	0.000196382	1.7336	0.5257	0.396438	-0.182647
Zm00001d004527	1.38778e-17	1.38778e-17	1.38778e-17	1.38778e-17	1.38778e-17	1.38778e-17	1.38778e-17	1.38778e-17	1.38778e-17	1.38778e-17	1.38778e-17	1.38778e-17	1.38778e-17	1.38778e-17	1.38778e-17	1.38778e-17	1.38778e-17	1.38778e-17	1.38778e-17	1.38778e-17	1.38778e-17	1.38778e-17	1.38778e-17	1.38778e-17	1.38778e-17	1.38778e-17	1.38778e-17	1.38778e-17	1.38778e-17	1.38778e-17	1.38778e-17	1.38778e-17	1.38778e-17	1.38778e-17	1.38778e-17	1.38778e-17	1.38778e-17	1.38778e-17	1.38778e-17	1.38778e-17	1.38778e-17	1.38778e-17	1.38778e-17	1.38778e-17	1.38778e-17	1.38778e-17	1.38778e-17	1.38778e-17
Zm00001d004528	0	0	0.00115835	0.000470831	0.000460227	0	0	0	0	0	0	0	0	0.000994355	0.00201495	0.000514928	0.000663387	0	0	0.000618846	0.898312	0	0	0	0.000901214	0.000701151	0.00260584	0	0.0011606	0.00149	0.000419397	0	0	1.74888e-05	0	0.00425584	0	0	0.000464367	0	0	0	0.000248237	0	0	0.000310673	6.89515e-05	0
Zm00001d004531	1.38778e-17	1.38778e-17	1.38778e-17	1.38778e-17	1.38778e-17	1.38778e-17	1.38778e-17	1.38778e-17	1.38778e-17	1.38778e-17	1.38778e-17	1.38778e-17	1.38778e-17	1.38778e-17	1.38778e-17	1.38778e-17	1.38778e-17	1.38778e-17	1.38778e-17	1.38778e-17	1.38778e-17	1.38778e-17	1.38778e-17	1.38778e-17	1.38778e-17	1.38778e-17	1.38778e-17	1.38778e-17	1.38778e-17	1.38778e-17	1.38778e-17	1.38778e-17	1.38778e-17	1.38778e-17	1.38778e-17	1.38778e-17	1.38778e-17	1.38778e-17	1.38778e-17	1.38778e-17	1.38778e-17	1.38778e-17	1.38778e-17	1.38778e-17	1.38778e-17	1.38778e-17	1.38778e-17	1.38778e-17
Zm00001d004532	1.38778e-17	1.38778e-17	1.38778e-17	1.38778e-17	1.38778e-17	1.38778e-17	1.38778e-17	1.38778e-17	1.38778e-17	1.38778e-17	1.38778e-17	1.38778e-17	1.38778e-17	1.38778e-17	1.38778e-17	1.38778e-17	1.38778e-17	1.38778e-17	1.38778e-17	1.38778e-17	1.38778e-17	1.38778e-17	1.38778e-17	1.38778e-17	1.38778e-17	1.38778e-17	1.38778e-17	1.38778e-17	1.38778e-17	1.38778e-17	1.38778e-17	1.38778e-17	1.38778e-17	1.38778e-17	1.38778e-17	1.38778e-17	1.38778e-17	1.38778e-17	1.38778e-17	1.38778e-17	1.38778e-17	1.38778e-17	1.38778e-17	1.38778e-17	1.38778e-17	1.38778e-17	1.38778e-17	1.38778e-17
Zm00001d004534	0	4.35701	0.0383264	0.0155298	0.0151793	0	0	0	0	2.74816	0	0	0.887764	0.0328762	0.0669164	0.0169878	0.0219005	2.72878	0	0.0204259	0	1.83894	0	0	0.0297842	0.0231512	0.08675	0	0.0384014	4.69826	0.01383	0	0	6.00982	0	0.142563	0.827782	2.73584	0.0153161	0	0	0	0.00817928	0	0	0.0102395	6.03882	0				0.247927	0.688075	-1.51731										0.77255	0.888812	0.774739	0.22391	0.877441	6.01043				0.00153837	0.00296437	9.2239							0.004556	0.00996748	-8.41653	0.00726631	0.0149727	-6.19686
Zm00001d004535	1.38778e-17	1.38778e-17	1.38778e-17	1.38778e-17	1.38778e-17	1.38778e-17	1.38778e-17	1.38778e-17	1.38778e-17	1.38778e-17	1.38778e-17	1.38778e-17	1.38778e-17	1.38778e-17	1.38778e-17	1.38778e-17	1.38778e-17	1.38778e-17	1.38778e-17	1.38778e-17	1.38778e-17	1.38778e-17	1.38778e-17	1.38778e-17	1.38778e-17	1.38778e-17	1.38778e-17	1.38778e-17	1.38778e-17	1.38778e-17	1.38778e-17	1.38778e-17	1.38778e-17	1.38778e-17	1.38778e-17	1.38778e-17	1.38778e-17	1.38778e-17	1.38778e-17	1.38778e-17	1.38778e-17	1.38778e-17	1.38778e-17	1.38778e-17	1.38778e-17	1.38778e-17	1.38778e-17	1.38778e-17
Zm00001d004537	1.38778e-17	1.38778e-17	1.38778e-17	1.38778e-17	1.38778e-17	1.38778e-17	1.38778e-17	1.38778e-17	1.38778e-17	1.38778e-17	1.38778e-17	1.38778e-17	1.38778e-17	1.38778e-17	1.38778e-17	1.38778e-17	1.38778e-17	1.38778e-17	1.38778e-17	1.38778e-17	1.38778e-17	1.38778e-17	1.38778e-17	1.38778e-17	1.38778e-17	1.38778e-17	1.38778e-17	1.38778e-17	1.38778e-17	1.38778e-17	1.38778e-17	1.38778e-17	1.38778e-17	1.38778e-17	1.38778e-17	1.38778e-17	1.38778e-17	1.38778e-17	1.38778e-17	1.38778e-17	1.38778e-17	1.38778e-17	1.38778e-17	1.38778e-17	1.38778e-17	1.38778e-17	1.38778e-17	1.38778e-17
Zm00001d004538	1.38778e-17	1.38778e-17	1.38778e-17	1.38778e-17	1.38778e-17	1.38778e-17	1.38778e-17	1.38778e-17	1.38778e-17	1.38778e-17	1.38778e-17	1.38778e-17	1.38778e-17	1.38778e-17	1.38778e-17	1.38778e-17	1.38778e-17	1.38778e-17	1.38778e-17	1.38778e-17	1.38778e-17	1.38778e-17	1.38778e-17	1.38778e-17	1.38778e-17	1.38778e-17	1.38778e-17	1.38778e-17	1.38778e-17	1.38778e-17	1.38778e-17	1.38778e-17	1.38778e-17	1.38778e-17	1.38778e-17	1.38778e-17	1.38778e-17	1.38778e-17	1.38778e-17	1.38778e-17	1.38778e-17	1.38778e-17	1.38778e-17	1.38778e-17	1.38778e-17	1.38778e-17	1.38778e-17	1.38778e-17
Zm00001d004539	0	0	0.0361919	0.0146675	0.0143365	0.839251	0	0	0	0	0	0	0	0.0310466	0.0631761	4.22285	0.0206835	0	0	9.47646	0	0	0	0.881339	0.0281273	0.0218644	0.0818896	5.9002	0.0362626	0.0466182	0.0130623	0.81972	0	2.00476	0	0.134527	0	0.864712	0.0144657	0	0	0.793432	0.00772559	4.66622	0	1.05807	0.00214418	0										0.205935	0.634362	-3.44912										0.600866	0.869838	-1.06726							0.0114633	0.0133682	8.86226				0.221654	0.207615	2.26345	0.0276216	0.0464397	8.05508
Zm00001d004541	338.161	140.215	95.2192	104.764	224.581	105.209	118.642	148.786	325.95	100.363	150.168	89.9132	187.373	119.725	124.077	123.409	294.177	110.481	114.194	156.545	347.488	114.697	126.142	62.7024	230.419	116.913	169.761	157.275	253.474	51.3038	77.6173	125.213	268.583	120.422	90.8636	95.1331	267.944	96.1717	100.248	85.9146	289.302	109.404	97.8891	128.962	270.908	154.331	84.1928	115.221	0.492724	0.999843	-0.100987	0.394969	0.760195	-0.231604	0.592099	0.74272	0.200434	0.448889	0.778251	-0.261249	0.11061	0.577123	-0.248717	0.929791	0.906039	-0.00584437	0.156954	0.84207	-0.547426	0.949972	0.911479	-0.0479927	0.00153837	0.00296437	-1.27952	0.000142221	0.000282347	-1.5851	0.000777698	0.00143742	-1.33773	0.0756155	0.0882035	-0.305584	0.334546	0.277254	-0.05821	0.354801	0.306847	0.247374
Zm00001d004543	310.943	328.152	380.437	401.108	316.011	296.836	301.367	379.729	256.219	349.397	257.587	240.151	309.627	246.268	259.305	235.525	311.395	411.222	356.695	305.114	265.514	253.801	363.105	271.389	283.23	231.164	231.766	286.555	278.231	320.013	225.461	255.741	259.584	284.985	299.679	294.384	327.604	253.414	322.85	304.01	204.485	204.146	390.769	252.028	268.162	194.959	295.004	257.821	0.927199	0.999843	0.0438342	0.102911	0.536768	-0.34936	0.587109	0.740965	-0.0705597	0.833015	0.872408	-0.0671086	0.274776	0.707075	0.202467	0.961328	0.910132	-0.0438029	0.615382	0.939408	-0.174654	0.872612	0.903875	-0.0559971	0.253076	0.172995	0.215996	0.522036	0.266606	0.233429	0.451183	0.251756	0.18215	0.38789	0.293763	0.0174325	0.444563	0.335594	-0.0338461	0.928726	0.558937	-0.0512786
Zm00001d004545	29.0434	45.0568	24.7866	62.2354	27.599	43.7793	15.7068	43.0428	14.0265	32.008	13.1253	20.4975	14.6904	51.0919	12.7719	39.9187	2.83366	61.6416	55.1752	69.5209	14.3487	52.8775	11.5396	63.8653	13.9474	21.1737	31.6083	84.267	44.3289	90.9756	33.7956	47.0711	30.9488	27.0996	19.7697	56.4206	30.5409	43.2658	10.2539	73.9735	20.9414	25.0616	12.7919	45.5601	22.4909	113.942	17.2766	51.6599	0.74681	0.999843	0.206393	0.812299	0.866413	0.0645724	0.00868781	0.152915	-1.41115	0.865158	0.87732	-0.0570445	0.145148	0.615376	0.736695	0.000882224	0.0547287	1.71016	0.619567	0.939408	0.150352	0.938879	0.910768	-0.116635	0.0061593	0.0094387	1.09063	0.143347	0.0938239	0.666691	0.00049653	0.00100145	1.58266	0.0807889	0.0929063	-0.423936	0.355841	0.288735	0.492033	0.00890605	0.0186034	0.915969
Zm00001d004546	24.1333	12.0169	23.7609	11.1548	17.5598	12.3614	29.7117	21.1882	22.1184	11.9727	15.2745	35.2205	24.164	14.9094	21.2831	29.5899	6.08358	19.8509	13.522	11.5414	24.4139	6.85884	13.5596	20.3007	16.904	12.8768	13.4647	18.34	22.5877	7.67596	7.81416	14.6279	18.9704	12.0463	26.6894	11.357	5.35447	8.32081	25.0569	13.9866	5.97879	13.3146	35.4593	24.6968	5.81059	6.54271	33.3895	18.9781	0.741408	0.999843	-0.0555832	0.325421	0.731664	-0.673104	0.859267	0.814755	0.0950352	0.248814	0.669682	0.70406	0.765539	0.856983	0.224067	0.572532	0.8587	-0.389805	0.956497	0.955668	-0.0389893	0.452512	0.8338	-0.308396	0.958199	0.460235	-0.163597	0.504922	0.259538	0.379165	0.230966	0.148951	-0.530492	0.6098	0.398193	0.542762	0.286445	0.24872	-0.366895	0.131962	0.153478	-0.909657
Zm00001d004547	5.66662	0	0.0491231	3.18618	0.0194374	0.820011	0	0	0.747613	0	4.57473	5.46326	0	0.0421286	0.0858598	2.16035	1.1424	0	0	1.13243	0	0	0	2.74895	0.0381618	2.22083	1.6435	0.962947	0.0492194	0.0633069	0.0177087	1.70037	0	0.000736646	0	3.74992	0	0	0.0196128	0	1.99621	0	0.0104707	3.68353	0	0.0131093	0.00290522	0	0.0723548	0.999843	-8.45246							0.178713	0.606398	-1.55343							0.149929	0.839775	-5.87036	0.420583	0.823822	-1.3888	0.0231581	0.0271705	-13.1742	0.0209832	0.019926	-7.1149	0.415245	0.236366	0.244862				0.00808446	0.0163418	13.419	0.00786573	0.0167904	7.35976
Zm00001d004548	1.38778e-17	1.38778e-17	1.38778e-17	1.38778e-17	1.38778e-17	1.38778e-17	1.38778e-17	1.38778e-17	1.38778e-17	1.38778e-17	1.38778e-17	1.38778e-17	1.38778e-17	1.38778e-17	1.38778e-17	1.38778e-17	1.38778e-17	1.38778e-17	1.38778e-17	1.38778e-17	1.38778e-17	1.38778e-17	1.38778e-17	1.38778e-17	1.38778e-17	1.38778e-17	1.38778e-17	1.38778e-17	1.38778e-17	1.38778e-17	1.38778e-17	1.38778e-17	1.38778e-17	1.38778e-17	1.38778e-17	1.38778e-17	1.38778e-17	1.38778e-17	1.38778e-17	1.38778e-17	1.38778e-17	1.38778e-17	1.38778e-17	1.38778e-17	1.38778e-17	1.38778e-17	1.38778e-17	1.38778e-17
Zm00001d004551	113.611	51.7558	74.279	74.9088	149.742	61.6761	83.5807	81.4832	119.19	68.3879	54.1993	64.1643	129.986	124.588	41.0193	70.1041	149.107	45.8981	68.1176	100.795	111.651	65.7219	90.2817	57.6671	135.186	70.6477	80.2922	100.389	109.136	107.883	54.6637	71.9372	133.794	50.1842	73.9048	99.1159	109.221	58.3	73.7189	54.2837	110.73	75.4403	80.9502	97.863	116.068	77.7524	82.1215	82.0192	0.628372	0.999843	-0.0974515	0.274376	0.702685	0.328941	0.597437	0.743281	0.194859	0.233428	0.654733	-0.506642	0.866017	0.872885	-0.0397256	0.127057	0.603721	0.532491	0.648691	0.939408	-0.277006	0.483007	0.839194	-0.227968	0.000826744	0.00174607	-1.42335	0.0264692	0.0239783	-0.874322	0.0851807	0.0669305	-0.528882	0.386621	0.293111	0.549026	0.0607407	0.077811	0.894466	0.298385	0.273893	0.34544
Zm00001d004552	57.115	69.2977	138.25	87.8551	88.7532	48.202	95.5462	91.1048	27.1142	94.0798	76.8424	81.369	115.839	52.1612	123.228	75.4775	85.7191	28.6198	81.2905	61.4454	55.2834	43.3245	125.389	52.4383	87.6826	68.2149	114.347	67.5126	77.7383	80.8849	63.2278	54.5927	48.9179	83.2844	78.731	81.9577	51.1175	40.9517	79.0464	54.3786	58.8496	72.4243	128.945	45.0039	58.5289	48.0636	110.445	63.919	0.99344	0.999843	0.0253729	0.236564	0.68179	-0.451844	0.976216	0.839638	0.00824896	0.713924	0.853595	-0.224575	0.0255335	0.387064	0.537877	0.295484	0.754348	-0.37407	0.862182	0.947943	-0.108697	0.994303	0.914826	0.000772025	0.916977	0.446774	-0.0816433	0.111018	0.0764512	0.637383	0.504451	0.275011	0.270263	0.154391	0.152219	0.719026	0.696854	0.450617	0.351906	0.254071	0.245095	-0.36712
Zm00001d004553	71.1024	93.9223	101.103	103.04	51.7877	63.5721	66.7709	63.7661	86.8988	74.73	156.869	61.8077	61.9661	47.3007	51.0529	54.5931	63.1239	93.1207	92.6409	110.578	57.8543	34.3505	75.7247	58.6882	92.3204	102.208	62.4582	80.1138	78.8942	44.9991	62.1278	51.2911	77.8767	83.2833	72.071	110.815	69.7574	28.7662	52.9217	40.15	110.736	115.745	48.4646	75.0867	66.5503	23.6929	31.4795	56.6556	0.364617	0.999843	-0.24159	0.00287312	0.14877	-1.09341	0.150284	0.486488	-0.443863	0.00637481	0.119353	-0.99655	0.0504101	0.469107	-0.48334	0.00332459	0.108806	-1.3353	0.0281315	0.538606	-0.888442	0.198658	0.722862	-0.416956	0.149783	0.115378	0.349936	0.41961	0.223993	0.325656	0.0843324	0.0663388	0.61315	0.362864	0.280216	-0.0242805	0.897991	0.527239	0.263214	0.281941	0.263873	0.287494
Zm00001d004554	4.02658	2.98549	15.1052	0.0759808	5.43074	1.52802	0.337095	0	10.0108	7.13806	0.695727	9.66185	2.59611	0.162419	4.57533	4.42417	1.27469	8.92309	6.1205	1.25526	0	7.29294	8.8019	12.839	8.06793	6.74491	0.440999	3.85649	1.50178	1.66303	0.0675993	3.21967	0	13.0296	4.7572	0.744438	0.646384	3.4138	3.32418	0	2.99152	1.39574	8.30744	0	0.74584	1.12479	3.04679	0	0.909546	0.999843	0.197053	0.333779	0.737323	-1.02737	0.300234	0.609587	-1.05989	0.341808	0.72993	2.62888	0.0551676	0.474809	-2.12102	0.228948	0.713401	-2.37262	0.999876	0.956016	-0.296493	0.685001	0.88286	-0.822549	0.0261419	0.0300321	2.23395	0.031766	0.0276699	2.29316	0.21877	0.142694	-1.35275	0.867603	0.499635	0.0592068	0.00468254	0.0105357	-3.5867	0.0097383	0.0200514	-3.64591
Zm00001d004555	0	3.66111	180.67	24.4282	1.45237	2.68813	129.796	29.1697	0	0	149.292	9.39842	0.463421	0.716027	112.197	11.5107	0.46185	2.00799	191.018	15.2046	1.80179	0	155.041	2.14615	0.642787	1.71172	183.174	20.1602	0.850209	5.53021	131.139	4.16806	0	7.0382	112.658	27.0984	0	0.345338	111.734	4.79296	0.988372	0	65.9577	25.0177	0.413599	3.44562	152.756	7.71669				0.175499	0.631754	-2.06662	0.229146	0.55998	-0.288456	0.229567	0.650171	-0.886011				0.23649	0.716811	2.50132	0.702142	0.941348	-0.00846453	0.0715093	0.560236	-1.22205	0.00769419	0.0112957	4.78209	0	0	10.0344	1.3161e-05	5.08788e-05	7.1748	0	0	5.25231	0.0103811	0.0199154	2.3927	0	0	-2.8596
Zm00001d004556	1.38778e-17	1.38778e-17	1.38778e-17	1.38778e-17	1.38778e-17	1.38778e-17	1.38778e-17	1.38778e-17	1.38778e-17	1.38778e-17	1.38778e-17	1.38778e-17	1.38778e-17	1.38778e-17	1.38778e-17	1.38778e-17	1.38778e-17	1.38778e-17	1.38778e-17	1.38778e-17	1.38778e-17	1.38778e-17	1.38778e-17	1.38778e-17	1.38778e-17	1.38778e-17	1.38778e-17	1.38778e-17	1.38778e-17	1.38778e-17	1.38778e-17	1.38778e-17	1.38778e-17	1.38778e-17	1.38778e-17	1.38778e-17	1.38778e-17	1.38778e-17	1.38778e-17	1.38778e-17	1.38778e-17	1.38778e-17	1.38778e-17	1.38778e-17	1.38778e-17	1.38778e-17	1.38778e-17	1.38778e-17
Zm00001d004557	0	1.56513	1.2902	0.0264283	6.31243	2.62225	0.596215	1.70788	1.58224	0	0	1.70144	1.79714	0.0560455	1.53704	0.0289137	4.35064	0	0.819308	1.14927	0	0	0	0	0.0507589	0.0394287	8.04062	1.93918	0.0654999	0.0843009	0.0235315	0.773315	1.99728	0.00097806	0	2.35845	1.68806	0	0.0260641	7.48664	0	0	0.0139088	5.54578	0	3.13489	0.00385773	0	0.821926	0.999843	0.333804							0.627532	0.833716	1.37941							0.718555	0.941348	-2.36416	0.135257	0.664088	-3.51741	0.248724	0.170672	-2.0191	0.520043	0.265805	-1.58938	0.682962	0.347425	-0.844924
Zm00001d004558	1.38778e-17	1.38778e-17	1.38778e-17	1.38778e-17	1.38778e-17	1.38778e-17	1.38778e-17	1.38778e-17	1.38778e-17	1.38778e-17	1.38778e-17	1.38778e-17	1.38778e-17	1.38778e-17	1.38778e-17	1.38778e-17	1.38778e-17	1.38778e-17	1.38778e-17	1.38778e-17	1.38778e-17	1.38778e-17	1.38778e-17	1.38778e-17	1.38778e-17	1.38778e-17	1.38778e-17	1.38778e-17	1.38778e-17	1.38778e-17	1.38778e-17	1.38778e-17	1.38778e-17	1.38778e-17	1.38778e-17	1.38778e-17	1.38778e-17	1.38778e-17	1.38778e-17	1.38778e-17	1.38778e-17	1.38778e-17	1.38778e-17	1.38778e-17	1.38778e-17	1.38778e-17	1.38778e-17	1.38778e-17
Zm00001d004559	10.9514	168.861	474.604	112.497	7.08342	166.768	417.122	121.511	9.72613	187.674	380.662	117.653	12.6929	196.519	330.329	96.9783	21.4023	229.778	443.272	100.307	9.88111	201.505	380.852	102.367	8.27719	145.688	444.329	85.7276	11.6416	155.758	296.524	110.179	14.9675	177.613	414.178	140.239	26.484	178.554	422.599	117.725	14.9494	215.461	352.597	92.8803	10.7342	166.07	398.233	139.606	0.901366	0.999843	-0.123177	0.8119	0.866264	-0.0756144	0.423019	0.680306	-0.126094	0.695773	0.849024	-0.0475299	0.907547	0.878521	0.0897868	0.854597	0.899386	-0.0824223	0.617606	0.939408	-0.200092	0.372599	0.810754	0.227083	0	0	3.60614	0	0	4.81502	0	0	2.89929	0.00202478	0.00515259	1.20888	0.00167744	0.0046446	-0.706851	1.20215e-05	9.66543e-05	-1.91573
Zm00001d004560	1.38778e-17	1.38778e-17	1.38778e-17	1.38778e-17	1.38778e-17	1.38778e-17	1.38778e-17	1.38778e-17	1.38778e-17	1.38778e-17	1.38778e-17	1.38778e-17	1.38778e-17	1.38778e-17	1.38778e-17	1.38778e-17	1.38778e-17	1.38778e-17	1.38778e-17	1.38778e-17	1.38778e-17	1.38778e-17	1.38778e-17	1.38778e-17	1.38778e-17	1.38778e-17	1.38778e-17	1.38778e-17	1.38778e-17	1.38778e-17	1.38778e-17	1.38778e-17	1.38778e-17	1.38778e-17	1.38778e-17	1.38778e-17	1.38778e-17	1.38778e-17	1.38778e-17	1.38778e-17	1.38778e-17	1.38778e-17	1.38778e-17	1.38778e-17	1.38778e-17	1.38778e-17	1.38778e-17	1.38778e-17
Zm00001d004561	16.6749	19.3859	11.8679	18.6773	58.0391	17.597	8.36201	11.5193	17.9359	13.7574	17.9264	16.7043	51.7683	5.50021	2.91579	12.359	45.7295	14.4809	12.6256	11.5492	16.5448	4.14137	43.9146	16.6538	43.0471	6.15611	15.0479	9.57897	23.7981	14.093	15.2942	8.62452	33.9534	7.03267	5.55145	24.0046	26.167	10.9775	16.5113	4.06133	18.9536	4.17988	0.116548	9.33653	39.3822	2.30946	19.2563	19.8959	0.888461	0.999843	0.0643195	0.589827	0.828338	-0.322094	0.106702	0.425416	1.19503	0.370163	0.742621	-0.750518	0.0925122	0.546955	0.524062	0.783869	0.890504	-0.13753	0.593609	0.938178	0.17916	0.778355	0.892398	0.198692	0.0460326	0.0458938	-1.23632	0.00713455	0.00820859	-1.68127	0.0639459	0.0527653	-0.82928	0.288496	0.237492	-0.444958	0.881201	0.521204	0.407038	0.21713	0.219361	0.851995
Zm00001d004564	74.3277	69.9893	57.9373	120.55	90.9784	69.4306	109.79	87.5918	81.1114	93.1207	93.2402	71.9188	69.9665	78.717	83.9175	90.8946	63.2116	65.9633	63.009	106.259	74.6346	45.0953	79.5966	99.5335	79.5271	77.3742	67.9702	90.7375	55.4751	75.7559	51.3817	78.7411	105.836	66.2331	82.5195	124.852	86.5471	47.8964	63.8597	91.7833	89.7795	46.3636	96.5925	123.657	72.679	32.1906	90.2096	42.0526	0.895086	0.999843	0.0511595	0.334136	0.737323	-0.315932	0.346657	0.641286	0.315755	0.377799	0.745982	-0.33439	0.194998	0.658675	-0.337959	0.536824	0.852081	-0.216314	0.585186	0.936532	-0.193085	0.130832	0.660446	-0.435652	0.714463	0.373973	-0.267499	0.431135	0.229081	-0.258394	0.12377	0.0905189	0.531001	0.461323	0.330687	0.00910476	0.0680031	0.0849186	0.7985	0.0109395	0.0220791	0.789396
Zm00001d004566	1.38778e-17	1.38778e-17	1.38778e-17	1.38778e-17	1.38778e-17	1.38778e-17	1.38778e-17	1.38778e-17	1.38778e-17	1.38778e-17	1.38778e-17	1.38778e-17	1.38778e-17	1.38778e-17	1.38778e-17	1.38778e-17	1.38778e-17	1.38778e-17	1.38778e-17	1.38778e-17	1.38778e-17	1.38778e-17	1.38778e-17	1.38778e-17	1.38778e-17	1.38778e-17	1.38778e-17	1.38778e-17	1.38778e-17	1.38778e-17	1.38778e-17	1.38778e-17	1.38778e-17	1.38778e-17	1.38778e-17	1.38778e-17	1.38778e-17	1.38778e-17	1.38778e-17	1.38778e-17	1.38778e-17	1.38778e-17	1.38778e-17	1.38778e-17	1.38778e-17	1.38778e-17	1.38778e-17	1.38778e-17
Zm00001d004568	11.8517	30.0565	199.826	59.4275	27.7904	44.9536	114.467	90.5794	9.08216	37.8545	59.702	68.8309	60.2927	23.0367	153.514	94.9897	30.2668	27.8315	92.0225	42.2766	10.8229	14.6513	165.449	69.5205	48.52	35.087	83.1011	77.2569	31.5138	75.014	94.3094	65.7124	19.9614	44.1596	155.258	69.7001	8.33949	39.3195	102.724	37.5559	17.9446	11.786	146.526	38.0488	33.8024	14.1243	111.422	62.2306	0.384566	0.999843	-0.402912	0.959361	0.886912	-0.0448434	0.408348	0.674746	-0.224628	0.329202	0.721725	0.205589	0.0164099	0.345128	0.733497	0.506331	0.843026	0.404849	0.312967	0.893492	0.312261	0.355999	0.805981	0.275832	0.0461244	0.0459641	0.717044	0	0	2.84842	0.00215602	0.00331311	1.4652	3.96432e-06	2.13904e-05	2.13137	0.237839	0.21808	0.74816	0.000319031	0.00131768	-1.38321
Zm00001d004571	1.38778e-17	1.38778e-17	1.38778e-17	1.38778e-17	1.38778e-17	1.38778e-17	1.38778e-17	1.38778e-17	1.38778e-17	1.38778e-17	1.38778e-17	1.38778e-17	1.38778e-17	1.38778e-17	1.38778e-17	1.38778e-17	1.38778e-17	1.38778e-17	1.38778e-17	1.38778e-17	1.38778e-17	1.38778e-17	1.38778e-17	1.38778e-17	1.38778e-17	1.38778e-17	1.38778e-17	1.38778e-17	1.38778e-17	1.38778e-17	1.38778e-17	1.38778e-17	1.38778e-17	1.38778e-17	1.38778e-17	1.38778e-17	1.38778e-17	1.38778e-17	1.38778e-17	1.38778e-17	1.38778e-17	1.38778e-17	1.38778e-17	1.38778e-17	1.38778e-17	1.38778e-17	1.38778e-17	1.38778e-17
Zm00001d004572	1.38778e-17	1.38778e-17	1.38778e-17	1.38778e-17	1.38778e-17	1.38778e-17	1.38778e-17	1.38778e-17	1.38778e-17	1.38778e-17	1.38778e-17	1.38778e-17	1.38778e-17	1.38778e-17	1.38778e-17	1.38778e-17	1.38778e-17	1.38778e-17	1.38778e-17	1.38778e-17	1.38778e-17	1.38778e-17	1.38778e-17	1.38778e-17	1.38778e-17	1.38778e-17	1.38778e-17	1.38778e-17	1.38778e-17	1.38778e-17	1.38778e-17	1.38778e-17	1.38778e-17	1.38778e-17	1.38778e-17	1.38778e-17	1.38778e-17	1.38778e-17	1.38778e-17	1.38778e-17	1.38778e-17	1.38778e-17	1.38778e-17	1.38778e-17	1.38778e-17	1.38778e-17	1.38778e-17	1.38778e-17
Zm00001d004573	8.81316	25.1357	74.0921	44.856	24.2932	33.565	52.1539	40.6171	7.73044	14.3599	35.0596	29.2109	22.8597	18.9794	45.4002	18.0353	28.736	29.9955	14.0747	27.359	10.1837	28.4237	90.6523	30.7023	20.9034	6.33438	97.5754	28.9206	22.1913	45.7912	50.8255	43.8871	10.977	22.0828	60.0416	32.7583	16.9891	32.7777	34.0281	11.9338	10.9643	39.2957	98.041	23.3431	13.6355	24.5741	29.4077	31.5426	0.776197	0.999843	0.0848567	0.440657	0.780305	0.295515	0.372613	0.657029	0.25477	0.532032	0.807919	-0.334445	0.20759	0.66586	0.567601	0.289185	0.752183	0.574662	0.0685065	0.726093	-0.876648	0.567714	0.863089	0.198076	0.0618291	0.0568999	0.670097	0.00338239	0.00436901	1.61079	0.0200108	0.02099	1.11319	0.166705	0.160516	0.940695	0.649107	0.430321	0.44309	0.327503	0.29063	-0.497605
Zm00001d004574	1.38778e-17	1.38778e-17	1.38778e-17	1.38778e-17	1.38778e-17	1.38778e-17	1.38778e-17	1.38778e-17	1.38778e-17	1.38778e-17	1.38778e-17	1.38778e-17	1.38778e-17	1.38778e-17	1.38778e-17	1.38778e-17	1.38778e-17	1.38778e-17	1.38778e-17	1.38778e-17	1.38778e-17	1.38778e-17	1.38778e-17	1.38778e-17	1.38778e-17	1.38778e-17	1.38778e-17	1.38778e-17	1.38778e-17	1.38778e-17	1.38778e-17	1.38778e-17	1.38778e-17	1.38778e-17	1.38778e-17	1.38778e-17	1.38778e-17	1.38778e-17	1.38778e-17	1.38778e-17	1.38778e-17	1.38778e-17	1.38778e-17	1.38778e-17	1.38778e-17	1.38778e-17	1.38778e-17	1.38778e-17
Zm00001d004575	1.38778e-17	1.38778e-17	1.38778e-17	1.38778e-17	1.38778e-17	1.38778e-17	1.38778e-17	1.38778e-17	1.38778e-17	1.38778e-17	1.38778e-17	1.38778e-17	1.38778e-17	1.38778e-17	1.38778e-17	1.38778e-17	1.38778e-17	1.38778e-17	1.38778e-17	1.38778e-17	1.38778e-17	1.38778e-17	1.38778e-17	1.38778e-17	1.38778e-17	1.38778e-17	1.38778e-17	1.38778e-17	1.38778e-17	1.38778e-17	1.38778e-17	1.38778e-17	1.38778e-17	1.38778e-17	1.38778e-17	1.38778e-17	1.38778e-17	1.38778e-17	1.38778e-17	1.38778e-17	1.38778e-17	1.38778e-17	1.38778e-17	1.38778e-17	1.38778e-17	1.38778e-17	1.38778e-17	1.38778e-17
Zm00001d004576	1.38778e-17	1.38778e-17	1.38778e-17	1.38778e-17	1.38778e-17	1.38778e-17	1.38778e-17	1.38778e-17	1.38778e-17	1.38778e-17	1.38778e-17	1.38778e-17	1.38778e-17	1.38778e-17	1.38778e-17	1.38778e-17	1.38778e-17	1.38778e-17	1.38778e-17	1.38778e-17	1.38778e-17	1.38778e-17	1.38778e-17	1.38778e-17	1.38778e-17	1.38778e-17	1.38778e-17	1.38778e-17	1.38778e-17	1.38778e-17	1.38778e-17	1.38778e-17	1.38778e-17	1.38778e-17	1.38778e-17	1.38778e-17	1.38778e-17	1.38778e-17	1.38778e-17	1.38778e-17	1.38778e-17	1.38778e-17	1.38778e-17	1.38778e-17	1.38778e-17	1.38778e-17	1.38778e-17	1.38778e-17
Zm00001d004577	1.38778e-17	1.38778e-17	1.38778e-17	1.38778e-17	1.38778e-17	1.38778e-17	1.38778e-17	1.38778e-17	1.38778e-17	1.38778e-17	1.38778e-17	1.38778e-17	1.38778e-17	1.38778e-17	1.38778e-17	1.38778e-17	1.38778e-17	1.38778e-17	1.38778e-17	1.38778e-17	1.38778e-17	1.38778e-17	1.38778e-17	1.38778e-17	1.38778e-17	1.38778e-17	1.38778e-17	1.38778e-17	1.38778e-17	1.38778e-17	1.38778e-17	1.38778e-17	1.38778e-17	1.38778e-17	1.38778e-17	1.38778e-17	1.38778e-17	1.38778e-17	1.38778e-17	1.38778e-17	1.38778e-17	1.38778e-17	1.38778e-17	1.38778e-17	1.38778e-17	1.38778e-17	1.38778e-17	1.38778e-17
Zm00001d004578	1.38778e-17	1.38778e-17	1.38778e-17	1.38778e-17	1.38778e-17	1.38778e-17	1.38778e-17	1.38778e-17	1.38778e-17	1.38778e-17	1.38778e-17	1.38778e-17	1.38778e-17	1.38778e-17	1.38778e-17	1.38778e-17	1.38778e-17	1.38778e-17	1.38778e-17	1.38778e-17	1.38778e-17	1.38778e-17	1.38778e-17	1.38778e-17	1.38778e-17	1.38778e-17	1.38778e-17	1.38778e-17	1.38778e-17	1.38778e-17	1.38778e-17	1.38778e-17	1.38778e-17	1.38778e-17	1.38778e-17	1.38778e-17	1.38778e-17	1.38778e-17	1.38778e-17	1.38778e-17	1.38778e-17	1.38778e-17	1.38778e-17	1.38778e-17	1.38778e-17	1.38778e-17	1.38778e-17	1.38778e-17
Zm00001d004579	1.38778e-17	1.38778e-17	1.38778e-17	1.38778e-17	1.38778e-17	1.38778e-17	1.38778e-17	1.38778e-17	1.38778e-17	1.38778e-17	1.38778e-17	1.38778e-17	1.38778e-17	1.38778e-17	1.38778e-17	1.38778e-17	1.38778e-17	1.38778e-17	1.38778e-17	1.38778e-17	1.38778e-17	1.38778e-17	1.38778e-17	1.38778e-17	1.38778e-17	1.38778e-17	1.38778e-17	1.38778e-17	1.38778e-17	1.38778e-17	1.38778e-17	1.38778e-17	1.38778e-17	1.38778e-17	1.38778e-17	1.38778e-17	1.38778e-17	1.38778e-17	1.38778e-17	1.38778e-17	1.38778e-17	1.38778e-17	1.38778e-17	1.38778e-17	1.38778e-17	1.38778e-17	1.38778e-17	1.38778e-17
Zm00001d004580	0	0	0.00231532	0.000941011	0.000919817	0	0	0	0	0	0	0	0.932049	0.00198748	0.00402798	1.06117	0.0013259	0	0	0.00123686	0	0	0	0	0.00180129	0.00140138	0.00520958	0	0.00231983	0.00297836	0.000838208	0	0	3.49512e-05	0	0.00850988	0	0	0.000928092	0	0	0	0.000496115	0	0	0.000620903	0.0001378	0
Zm00001d004581	0	0	11.143	0.0243083	0.023759	0	1.41922	0	0	0	0	0	0	0.0515324	0.105163	0.0265936	0.0342981	0	9.27523	0.0319849	0	0	0	0	0.0466743	0.0362605	0.136529	0.959767	0.0602191	0.0774883	7.30663	0	0	0.000899876	6.80866	0.225202	0	0	0.0239735	0	0	0	6.16183	0	0	0.0160206	11.0681	0							0.0147833	0.190471	-4.2377										0.279147	0.89251	1.55291							0.00010883	0.000232251	9.63269				0.000786918	0.00235538	14.8849				0.00159978	0.00455143	-6.59578
Zm00001d004582	1.38778e-17	1.38778e-17	1.38778e-17	1.38778e-17	1.38778e-17	1.38778e-17	1.38778e-17	1.38778e-17	1.38778e-17	1.38778e-17	1.38778e-17	1.38778e-17	1.38778e-17	1.38778e-17	1.38778e-17	1.38778e-17	1.38778e-17	1.38778e-17	1.38778e-17	1.38778e-17	1.38778e-17	1.38778e-17	1.38778e-17	1.38778e-17	1.38778e-17	1.38778e-17	1.38778e-17	1.38778e-17	1.38778e-17	1.38778e-17	1.38778e-17	1.38778e-17	1.38778e-17	1.38778e-17	1.38778e-17	1.38778e-17	1.38778e-17	1.38778e-17	1.38778e-17	1.38778e-17	1.38778e-17	1.38778e-17	1.38778e-17	1.38778e-17	1.38778e-17	1.38778e-17	1.38778e-17	1.38778e-17
Zm00001d004583	1.38778e-17	1.38778e-17	1.38778e-17	1.38778e-17	1.38778e-17	1.38778e-17	1.38778e-17	1.38778e-17	1.38778e-17	1.38778e-17	1.38778e-17	1.38778e-17	1.38778e-17	1.38778e-17	1.38778e-17	1.38778e-17	1.38778e-17	1.38778e-17	1.38778e-17	1.38778e-17	1.38778e-17	1.38778e-17	1.38778e-17	1.38778e-17	1.38778e-17	1.38778e-17	1.38778e-17	1.38778e-17	1.38778e-17	1.38778e-17	1.38778e-17	1.38778e-17	1.38778e-17	1.38778e-17	1.38778e-17	1.38778e-17	1.38778e-17	1.38778e-17	1.38778e-17	1.38778e-17	1.38778e-17	1.38778e-17	1.38778e-17	1.38778e-17	1.38778e-17	1.38778e-17	1.38778e-17	1.38778e-17
Zm00001d004585	1.38778e-17	1.38778e-17	1.38778e-17	1.38778e-17	1.38778e-17	1.38778e-17	1.38778e-17	1.38778e-17	1.38778e-17	1.38778e-17	1.38778e-17	1.38778e-17	1.38778e-17	1.38778e-17	1.38778e-17	1.38778e-17	1.38778e-17	1.38778e-17	1.38778e-17	1.38778e-17	1.38778e-17	1.38778e-17	1.38778e-17	1.38778e-17	1.38778e-17	1.38778e-17	1.38778e-17	1.38778e-17	1.38778e-17	1.38778e-17	1.38778e-17	1.38778e-17	1.38778e-17	1.38778e-17	1.38778e-17	1.38778e-17	1.38778e-17	1.38778e-17	1.38778e-17	1.38778e-17	1.38778e-17	1.38778e-17	1.38778e-17	1.38778e-17	1.38778e-17	1.38778e-17	1.38778e-17	1.38778e-17
Zm00001d004586	34.9448	24.7394	54.5722	91.6905	36.3796	34.0542	64.9624	105.816	26.6384	41.5619	47.7845	69.2292	40.6786	33.6577	46.8696	71.7497	51.4637	25.3425	42.6125	99.8303	31.1445	30.9248	55.3606	78.7871	58.7219	24.7111	17.3412	130.753	44.787	37.6678	12.3336	61.9086	37.9371	37.1336	24.4947	89.2899	41.3807	41.2622	41.8319	55.6408	37.9021	11.0647	30.5982	64.0152	30.38	19.3891	26.3977	77.1106	0.603072	0.999843	-0.191288	0.39792	0.761403	0.284686	0.217223	0.549271	0.414288	0.485743	0.790691	-0.225097	0.852803	0.871554	-0.0895292	0.63015	0.86945	0.230163	0.519422	0.931183	-0.161254	0.335564	0.798361	-0.324864	0.347235	0.219623	-0.511699	0.810686	0.375764	-0.0312715	0.00201603	0.0031419	1.17524	0.605568	0.396456	0.480427	0.00021458	0.000903838	1.68694	0.000536342	0.00188067	1.20651
Zm00001d004587	1.38778e-17	1.38778e-17	1.38778e-17	1.38778e-17	1.38778e-17	1.38778e-17	1.38778e-17	1.38778e-17	1.38778e-17	1.38778e-17	1.38778e-17	1.38778e-17	1.38778e-17	1.38778e-17	1.38778e-17	1.38778e-17	1.38778e-17	1.38778e-17	1.38778e-17	1.38778e-17	1.38778e-17	1.38778e-17	1.38778e-17	1.38778e-17	1.38778e-17	1.38778e-17	1.38778e-17	1.38778e-17	1.38778e-17	1.38778e-17	1.38778e-17	1.38778e-17	1.38778e-17	1.38778e-17	1.38778e-17	1.38778e-17	1.38778e-17	1.38778e-17	1.38778e-17	1.38778e-17	1.38778e-17	1.38778e-17	1.38778e-17	1.38778e-17	1.38778e-17	1.38778e-17	1.38778e-17	1.38778e-17
Zm00001d004588	1.38778e-17	1.38778e-17	1.38778e-17	1.38778e-17	1.38778e-17	1.38778e-17	1.38778e-17	1.38778e-17	1.38778e-17	1.38778e-17	1.38778e-17	1.38778e-17	1.38778e-17	1.38778e-17	1.38778e-17	1.38778e-17	1.38778e-17	1.38778e-17	1.38778e-17	1.38778e-17	1.38778e-17	1.38778e-17	1.38778e-17	1.38778e-17	1.38778e-17	1.38778e-17	1.38778e-17	1.38778e-17	1.38778e-17	1.38778e-17	1.38778e-17	1.38778e-17	1.38778e-17	1.38778e-17	1.38778e-17	1.38778e-17	1.38778e-17	1.38778e-17	1.38778e-17	1.38778e-17	1.38778e-17	1.38778e-17	1.38778e-17	1.38778e-17	1.38778e-17	1.38778e-17	1.38778e-17	1.38778e-17
Zm00001d004589	1.38778e-17	1.38778e-17	1.38778e-17	1.38778e-17	1.38778e-17	1.38778e-17	1.38778e-17	1.38778e-17	1.38778e-17	1.38778e-17	1.38778e-17	1.38778e-17	1.38778e-17	1.38778e-17	1.38778e-17	1.38778e-17	1.38778e-17	1.38778e-17	1.38778e-17	1.38778e-17	1.38778e-17	1.38778e-17	1.38778e-17	1.38778e-17	1.38778e-17	1.38778e-17	1.38778e-17	1.38778e-17	1.38778e-17	1.38778e-17	1.38778e-17	1.38778e-17	1.38778e-17	1.38778e-17	1.38778e-17	1.38778e-17	1.38778e-17	1.38778e-17	1.38778e-17	1.38778e-17	1.38778e-17	1.38778e-17	1.38778e-17	1.38778e-17	1.38778e-17	1.38778e-17	1.38778e-17	1.38778e-17
Zm00001d004591	47.129	61.1288	187.348	112.002	99.8001	43.8218	196.451	129.241	64.1865	68.3513	108.626	87.0555	77.0255	60.8395	108.251	83.3329	50.8635	66.7098	155.612	76.1871	49.2247	55.809	210.999	103.808	96.3085	51.2935	134.532	44.2512	80.6307	92.0964	122.718	99.3947	62.8958	68.2425	138.69	74.1465	61.8988	80.9493	121.649	53.3698	74.8104	26.1044	163.579	55.4664	79.6468	30.0922	143.884	91.9935	0.243283	0.999843	0.390662	0.728334	0.853198	-0.118811	0.694469	0.771598	0.135552	0.5961	0.824655	0.126712	0.911724	0.879663	0.0121965	0.44502	0.823891	0.328577	0.9071	0.952926	-0.117771	0.0558901	0.505168	0.556681	0.214367	0.152247	0.285391	0.000212713	0.000393143	1.58193	0.0530534	0.0452054	0.705356	0.00216155	0.00539639	1.29653	0.526987	0.376614	0.419964	0.00623821	0.0139582	-0.87657
Zm00001d004592	0	0	0.00461689	0.00187607	0.00183381	0	2.57437	0	0	0.916381	0	0	0	0.00396299	0.00803388	0.00205182	0.00264355	0	0	0.00246601	0	0	0	0	0.00359164	0.00279408	0.0103922	0	0.00462588	0.00593957	0.00167109	0	0	6.96721e-05	0	0.0169821	0	0	0.00185031	0	0	0	0.000989029	0	0	0.00123782	0.000274695	0
Zm00001d004594	0	0	0.00115869	1.0544	0.000460364	0	0	0	0	0	0	0	0	0.000994652	0.00201555	0.000515081	0.000663586	0	0	0.000619031	0	0	0	0	0.000901484	0.000701361	0.00260662	0	0.00116095	0.00149044	0.000419522	0	0	1.74941e-05	0	0.00425712	0	0	0.000464506	0	0	0	0.000248311	0	0	0.000310766	6.89721e-05	0
Zm00001d004595	0	0	0.00462244	0.00187832	0.00183601	0	0	0	0	0	0	0	1.88909	0.00396775	0.00804353	0.00205428	0.00264673	0	0	0.00246897	0	0	0	0	0.00359595	0.00279744	0.0104046	0	1.15212	0.00594671	0.0016731	0.883411	0	6.97557e-05	0	0.0170026	0	0	0.00185253	0	0	0	0.000990216	0	0	0.00123931	0.000275025	0
Zm00001d004599	1.38778e-17	1.38778e-17	1.38778e-17	1.38778e-17	1.38778e-17	1.38778e-17	1.38778e-17	1.38778e-17	1.38778e-17	1.38778e-17	1.38778e-17	1.38778e-17	1.38778e-17	1.38778e-17	1.38778e-17	1.38778e-17	1.38778e-17	1.38778e-17	1.38778e-17	1.38778e-17	1.38778e-17	1.38778e-17	1.38778e-17	1.38778e-17	1.38778e-17	1.38778e-17	1.38778e-17	1.38778e-17	1.38778e-17	1.38778e-17	1.38778e-17	1.38778e-17	1.38778e-17	1.38778e-17	1.38778e-17	1.38778e-17	1.38778e-17	1.38778e-17	1.38778e-17	1.38778e-17	1.38778e-17	1.38778e-17	1.38778e-17	1.38778e-17	1.38778e-17	1.38778e-17	1.38778e-17	1.38778e-17
Zm00001d004600	1.38778e-17	1.38778e-17	1.38778e-17	1.38778e-17	1.38778e-17	1.38778e-17	1.38778e-17	1.38778e-17	1.38778e-17	1.38778e-17	1.38778e-17	1.38778e-17	1.38778e-17	1.38778e-17	1.38778e-17	1.38778e-17	1.38778e-17	1.38778e-17	1.38778e-17	1.38778e-17	1.38778e-17	1.38778e-17	1.38778e-17	1.38778e-17	1.38778e-17	1.38778e-17	1.38778e-17	1.38778e-17	1.38778e-17	1.38778e-17	1.38778e-17	1.38778e-17	1.38778e-17	1.38778e-17	1.38778e-17	1.38778e-17	1.38778e-17	1.38778e-17	1.38778e-17	1.38778e-17	1.38778e-17	1.38778e-17	1.38778e-17	1.38778e-17	1.38778e-17	1.38778e-17	1.38778e-17	1.38778e-17
Zm00001d004602	0	0.755315	0.0406807	1.09279	0.0161085	1.74998	0	0.835149	0	0.86545	0	6.43559	0	0.0348941	1.44274	1.10178	0.0232425	0	0	2.18163	0	0	0.97131	0	0.0316115	0.0245701	0.0921148	0	0.0407603	3.59071	4.18671	0	0	0.000610772	0	6.5717	0	0	2.13501	0	0	0	0.00867942	0	0	0.0108658	0.00240866	4.73787										0.0782421	0.44628	-3.55945										0.756665	0.890937	-0.140191							0.00264537	0.00391813	8.72664				0.0391613	0.0560839	3.70324	0.00642685	0.0142623	7.91907
Zm00001d004603	1.38778e-17	1.38778e-17	1.38778e-17	1.38778e-17	1.38778e-17	1.38778e-17	1.38778e-17	1.38778e-17	1.38778e-17	1.38778e-17	1.38778e-17	1.38778e-17	1.38778e-17	1.38778e-17	1.38778e-17	1.38778e-17	1.38778e-17	1.38778e-17	1.38778e-17	1.38778e-17	1.38778e-17	1.38778e-17	1.38778e-17	1.38778e-17	1.38778e-17	1.38778e-17	1.38778e-17	1.38778e-17	1.38778e-17	1.38778e-17	1.38778e-17	1.38778e-17	1.38778e-17	1.38778e-17	1.38778e-17	1.38778e-17	1.38778e-17	1.38778e-17	1.38778e-17	1.38778e-17	1.38778e-17	1.38778e-17	1.38778e-17	1.38778e-17	1.38778e-17	1.38778e-17	1.38778e-17	1.38778e-17
Zm00001d004604	1.38778e-17	1.38778e-17	1.38778e-17	1.38778e-17	1.38778e-17	1.38778e-17	1.38778e-17	1.38778e-17	1.38778e-17	1.38778e-17	1.38778e-17	1.38778e-17	1.38778e-17	1.38778e-17	1.38778e-17	1.38778e-17	1.38778e-17	1.38778e-17	1.38778e-17	1.38778e-17	1.38778e-17	1.38778e-17	1.38778e-17	1.38778e-17	1.38778e-17	1.38778e-17	1.38778e-17	1.38778e-17	1.38778e-17	1.38778e-17	1.38778e-17	1.38778e-17	1.38778e-17	1.38778e-17	1.38778e-17	1.38778e-17	1.38778e-17	1.38778e-17	1.38778e-17	1.38778e-17	1.38778e-17	1.38778e-17	1.38778e-17	1.38778e-17	1.38778e-17	1.38778e-17	1.38778e-17	1.38778e-17
Zm00001d004605	1.38778e-17	1.38778e-17	1.38778e-17	1.38778e-17	1.38778e-17	1.38778e-17	1.38778e-17	1.38778e-17	1.38778e-17	1.38778e-17	1.38778e-17	1.38778e-17	1.38778e-17	1.38778e-17	1.38778e-17	1.38778e-17	1.38778e-17	1.38778e-17	1.38778e-17	1.38778e-17	1.38778e-17	1.38778e-17	1.38778e-17	1.38778e-17	1.38778e-17	1.38778e-17	1.38778e-17	1.38778e-17	1.38778e-17	1.38778e-17	1.38778e-17	1.38778e-17	1.38778e-17	1.38778e-17	1.38778e-17	1.38778e-17	1.38778e-17	1.38778e-17	1.38778e-17	1.38778e-17	1.38778e-17	1.38778e-17	1.38778e-17	1.38778e-17	1.38778e-17	1.38778e-17	1.38778e-17	1.38778e-17
Zm00001d004607	1.38778e-17	1.38778e-17	1.38778e-17	1.38778e-17	1.38778e-17	1.38778e-17	1.38778e-17	1.38778e-17	1.38778e-17	1.38778e-17	1.38778e-17	1.38778e-17	1.38778e-17	1.38778e-17	1.38778e-17	1.38778e-17	1.38778e-17	1.38778e-17	1.38778e-17	1.38778e-17	1.38778e-17	1.38778e-17	1.38778e-17	1.38778e-17	1.38778e-17	1.38778e-17	1.38778e-17	1.38778e-17	1.38778e-17	1.38778e-17	1.38778e-17	1.38778e-17	1.38778e-17	1.38778e-17	1.38778e-17	1.38778e-17	1.38778e-17	1.38778e-17	1.38778e-17	1.38778e-17	1.38778e-17	1.38778e-17	1.38778e-17	1.38778e-17	1.38778e-17	1.38778e-17	1.38778e-17	1.38778e-17
Zm00001d004610	1.38778e-17	1.38778e-17	1.38778e-17	1.38778e-17	1.38778e-17	1.38778e-17	1.38778e-17	1.38778e-17	1.38778e-17	1.38778e-17	1.38778e-17	1.38778e-17	1.38778e-17	1.38778e-17	1.38778e-17	1.38778e-17	1.38778e-17	1.38778e-17	1.38778e-17	1.38778e-17	1.38778e-17	1.38778e-17	1.38778e-17	1.38778e-17	1.38778e-17	1.38778e-17	1.38778e-17	1.38778e-17	1.38778e-17	1.38778e-17	1.38778e-17	1.38778e-17	1.38778e-17	1.38778e-17	1.38778e-17	1.38778e-17	1.38778e-17	1.38778e-17	1.38778e-17	1.38778e-17	1.38778e-17	1.38778e-17	1.38778e-17	1.38778e-17	1.38778e-17	1.38778e-17	1.38778e-17	1.38778e-17
Zm00001d004611	0	31.2576	39.9472	44.1601	1.34247	30.1011	20.7128	16.0002	0	8.44315	9.14096	25.6456	0	17.1152	14.2226	24.1374	0.295642	15.4616	19.8458	21.3267	0	34.5304	35.1298	38.7071	0.407829	6.10957	43.7558	22.263	0.53407	4.96722	12.0535	4.45267	0	17.0574	42.182	15.1205	1.18779	20.9257	2.45062	22.2713	0	12.575	2.235	32.0945	0	6.52459	13.1878	7.92592				0.324939	0.731664	0.423864	0.0520395	0.311948	-0.806815	0.752198	0.857703	-0.066453				0.995885	0.913432	0.0766013	0.98836	0.955668	-0.482349	0.0215836	0.345951	-1.13153	0	0	7.75303	0	0	8.43015	0	0	8.09092	0.334162	0.264239	0.677118	0.639402	0.42624	0.337883	0.611927	0.437057	-0.339235
Zm00001d004614	0	145.214	54.1543	33.8969	0.261496	90.9268	73.6852	4.48631	2.3225	40.4406	4.60804	0	0.518566	73.4033	3.17051	0.293911	0.383373	47.1634	19.4769	8.34555	0	91.0438	31.102	28.1976	0.531322	43.2013	26.9153	0.852016	0.699431	27.3265	1.36524	0	0	54.1619	58.2825	10.2695	0	52.7094	7.99091	6.65284	0.989609	65.0471	10.6494	2.17247	0.473657	47.5429	1.05754	12.3754				0.865063	0.875641	-0.0711235	0.602656	0.745104	-0.226108	0.562452	0.816387	-0.416766	0.558197	0.811135	-1.18396	0.919017	0.904883	-0.00404513	0.11415	0.807572	-2.91454	0.653224	0.876657	2.06658	0	0	9.32886	0	0	8.42663	4.90548e-05	0.000156489	7.09775	0.00179782	0.00465128	-0.902224	0	0	-2.2311	0.00545497	0.0124794	-1.32888
Zm00001d004616	140.546	213.586	402.041	261.636	161.578	183.348	270.465	294.795	85.4557	203.987	325.808	222.803	145.121	226.261	268.647	205.451	154.991	238.905	373.574	233.656	120.548	169.047	377.794	277.887	159.58	266.397	228.373	228.674	144.997	263.396	288.168	223.114	101.83	215.746	329.297	209.512	118.162	201.697	301.758	204.301	119.693	186.852	391.613	199.697	138.103	120.517	341.569	231.798	0.89681	0.999843	0.0105648	0.258807	0.696015	-0.270236	0.239461	0.56729	-0.217906	0.482053	0.789006	0.14066	0.21589	0.671734	0.231533	0.763165	0.888046	-0.107189	0.854273	0.947191	-0.0741941	0.856467	0.901413	0.0202137	0.0104977	0.0144935	0.749887	0.000368538	0.000645161	1.47539	0.0141984	0.015931	0.826749	0.1109	0.119063	0.725498	0.677902	0.442759	0.076862	0.0273201	0.0460833	-0.648636
Zm00001d004617	1.38778e-17	1.38778e-17	1.38778e-17	1.38778e-17	1.38778e-17	1.38778e-17	1.38778e-17	1.38778e-17	1.38778e-17	1.38778e-17	1.38778e-17	1.38778e-17	1.38778e-17	1.38778e-17	1.38778e-17	1.38778e-17	1.38778e-17	1.38778e-17	1.38778e-17	1.38778e-17	1.38778e-17	1.38778e-17	1.38778e-17	1.38778e-17	1.38778e-17	1.38778e-17	1.38778e-17	1.38778e-17	1.38778e-17	1.38778e-17	1.38778e-17	1.38778e-17	1.38778e-17	1.38778e-17	1.38778e-17	1.38778e-17	1.38778e-17	1.38778e-17	1.38778e-17	1.38778e-17	1.38778e-17	1.38778e-17	1.38778e-17	1.38778e-17	1.38778e-17	1.38778e-17	1.38778e-17	1.38778e-17
Zm00001d004619	1.38778e-17	1.38778e-17	1.38778e-17	1.38778e-17	1.38778e-17	1.38778e-17	1.38778e-17	1.38778e-17	1.38778e-17	1.38778e-17	1.38778e-17	1.38778e-17	1.38778e-17	1.38778e-17	1.38778e-17	1.38778e-17	1.38778e-17	1.38778e-17	1.38778e-17	1.38778e-17	1.38778e-17	1.38778e-17	1.38778e-17	1.38778e-17	1.38778e-17	1.38778e-17	1.38778e-17	1.38778e-17	1.38778e-17	1.38778e-17	1.38778e-17	1.38778e-17	1.38778e-17	1.38778e-17	1.38778e-17	1.38778e-17	1.38778e-17	1.38778e-17	1.38778e-17	1.38778e-17	1.38778e-17	1.38778e-17	1.38778e-17	1.38778e-17	1.38778e-17	1.38778e-17	1.38778e-17	1.38778e-17
Zm00001d004620	21.8993	14.473	22.5762	16.5251	15.4183	37.0216	16.6691	22.9534	4.83114	15.5654	10.849	20.2289	5.91299	24.1741	22.6342	13.434	27.0911	19.8518	9.10188	41.0226	27.9183	25.1895	10.6278	9.42317	18.0469	10.6438	1.42612	10.5531	14.2579	12.8017	19.5413	12.9102	23.9647	24.0767	15.1408	19.8441	11.3691	11.8774	13.2865	5.85439	15.9593	14.1553	11.6341	14.7415	2.26467	36.8789	25.3136	24.5482	0.342719	0.999843	-0.415314	0.442697	0.781547	0.343245	0.789513	0.798126	-0.206202	0.0869093	0.467571	-1.01744	0.181162	0.653721	-0.791658	0.123585	0.598515	0.871605	0.0565767	0.691057	1.49709	0.775255	0.891675	0.160837	0.660744	0.353673	-0.321002	0.168084	0.106771	-0.639917	0.879574	0.419079	0.0851734	0.269417	0.226287	-0.318915	0.621658	0.418442	0.406176	0.116655	0.140363	0.725091
Zm00001d004621	0	2.38993	46.0533	43.2049	0.215672	0	60.1195	14.1622	0.145483	1.35212	34.0318	14.9762	1.4449	0.483394	57.1298	8.00671	0.315238	0.462281	57.4558	19.2178	0	0	47.8454	56.912	0.435313	1.55873	45.87	11.5268	0.570721	3.69684	39.6691	45.063	0	0.00795176	47.915	15.6467	0	3.04717	29.3167	36.8365	0	4.19195	9.55339	12.9439	0	0.144107	21.2739	31.9973				0.661902	0.842383	0.0913731	0.577977	0.738779	-0.141456	0.423605	0.767966	0.467009				0.307633	0.763003	-0.715907	0.301674	0.893336	0.400439	0.0275428	0.371521	1.10868	0.184493	0.135541	3.18158	0	0	8.90794	0	0	7.95217	0	0	5.72635	3.7233e-05	0.000196382	4.77059	0.0269179	0.0456397	-0.955766
Zm00001d004622	1.38778e-17	1.38778e-17	1.38778e-17	1.38778e-17	1.38778e-17	1.38778e-17	1.38778e-17	1.38778e-17	1.38778e-17	1.38778e-17	1.38778e-17	1.38778e-17	1.38778e-17	1.38778e-17	1.38778e-17	1.38778e-17	1.38778e-17	1.38778e-17	1.38778e-17	1.38778e-17	1.38778e-17	1.38778e-17	1.38778e-17	1.38778e-17	1.38778e-17	1.38778e-17	1.38778e-17	1.38778e-17	1.38778e-17	1.38778e-17	1.38778e-17	1.38778e-17	1.38778e-17	1.38778e-17	1.38778e-17	1.38778e-17	1.38778e-17	1.38778e-17	1.38778e-17	1.38778e-17	1.38778e-17	1.38778e-17	1.38778e-17	1.38778e-17	1.38778e-17	1.38778e-17	1.38778e-17	1.38778e-17
Zm00001d004623	1.38778e-17	1.38778e-17	1.38778e-17	1.38778e-17	1.38778e-17	1.38778e-17	1.38778e-17	1.38778e-17	1.38778e-17	1.38778e-17	1.38778e-17	1.38778e-17	1.38778e-17	1.38778e-17	1.38778e-17	1.38778e-17	1.38778e-17	1.38778e-17	1.38778e-17	1.38778e-17	1.38778e-17	1.38778e-17	1.38778e-17	1.38778e-17	1.38778e-17	1.38778e-17	1.38778e-17	1.38778e-17	1.38778e-17	1.38778e-17	1.38778e-17	1.38778e-17	1.38778e-17	1.38778e-17	1.38778e-17	1.38778e-17	1.38778e-17	1.38778e-17	1.38778e-17	1.38778e-17	1.38778e-17	1.38778e-17	1.38778e-17	1.38778e-17	1.38778e-17	1.38778e-17	1.38778e-17	1.38778e-17
Zm00001d004624	4.33306	29.5553	2959.51	4.90682	7.08846	11.7086	1514.79	15.11	7.41399	13.186	1228.54	25.0537	8.27526	7.32661	1758.95	11.6841	3.01129	34.4137	2417.92	13.1966	9.88778	12.7776	2281.28	19.5342	7.07597	16.998	2808.26	13.3188	10.3692	28.2122	2020.28	28.5113	7.97894	4.03142	2676.75	37.4423	7.42218	5.32713	2078.24	28.4003	12.9545	7.68841	1863.89	15.884	3.75421	18.4456	1415.97	21.9991	0.417047	0.999843	0.671063	0.0384937	0.363489	-1.18958	0.00391667	0.113911	-0.45532	0.145817	0.569337	0.182694	0.576746	0.815678	-0.293102	0.562673	0.857856	0.511394	0.845961	0.947168	-0.183702	0.661644	0.877675	0.196992	0.00122093	0.00243281	2.14982	0	0	9.03787	0.164949	0.114088	1.85795	0	0	6.88805	0.0303106	0.0462337	-0.291867	0	0	-7.17992
Zm00001d004625	1.38778e-17	1.38778e-17	1.38778e-17	1.38778e-17	1.38778e-17	1.38778e-17	1.38778e-17	1.38778e-17	1.38778e-17	1.38778e-17	1.38778e-17	1.38778e-17	1.38778e-17	1.38778e-17	1.38778e-17	1.38778e-17	1.38778e-17	1.38778e-17	1.38778e-17	1.38778e-17	1.38778e-17	1.38778e-17	1.38778e-17	1.38778e-17	1.38778e-17	1.38778e-17	1.38778e-17	1.38778e-17	1.38778e-17	1.38778e-17	1.38778e-17	1.38778e-17	1.38778e-17	1.38778e-17	1.38778e-17	1.38778e-17	1.38778e-17	1.38778e-17	1.38778e-17	1.38778e-17	1.38778e-17	1.38778e-17	1.38778e-17	1.38778e-17	1.38778e-17	1.38778e-17	1.38778e-17	1.38778e-17
Zm00001d004626	0	16.8091	101.396	128.48	0.230933	3.68683	54.8714	59.9791	0	8.35453	6.41354	28.0172	0.553089	9.12316	1.13488	16.7288	4.98894	20.6564	33.9156	31.3408	0.321505	7.73468	56.6232	36.6057	0.467144	5.04995	7.29692	14.4286	5.83708	9.07492	1.33757	5.20305	0	14.0531	25.688	36.6561	0.324795	11.8209	44.3438	66.9273	0	0.950214	10.6128	23.699	2.24308	0.154191	13.1999	6.94746	0.91861	0.999843	-2.5077	0.0804756	0.490145	-1.14833	0.927182	0.830391	-0.0470031	0.314485	0.715035	-0.264965	0.0273983	0.393786	4.20797	0.957552	0.909174	0.354436	0.451034	0.919276	-0.634122	0.0356906	0.423438	-1.19559	6.04651e-05	0.000229479	3.36829	0	0	5.01218	0	0	5.29949	0.00453518	0.00993918	1.64389	0.000175387	0.000779617	1.9312	0.122991	0.14574	0.287308
Zm00001d004630	1.38778e-17	1.38778e-17	1.38778e-17	1.38778e-17	1.38778e-17	1.38778e-17	1.38778e-17	1.38778e-17	1.38778e-17	1.38778e-17	1.38778e-17	1.38778e-17	1.38778e-17	1.38778e-17	1.38778e-17	1.38778e-17	1.38778e-17	1.38778e-17	1.38778e-17	1.38778e-17	1.38778e-17	1.38778e-17	1.38778e-17	1.38778e-17	1.38778e-17	1.38778e-17	1.38778e-17	1.38778e-17	1.38778e-17	1.38778e-17	1.38778e-17	1.38778e-17	1.38778e-17	1.38778e-17	1.38778e-17	1.38778e-17	1.38778e-17	1.38778e-17	1.38778e-17	1.38778e-17	1.38778e-17	1.38778e-17	1.38778e-17	1.38778e-17	1.38778e-17	1.38778e-17	1.38778e-17	1.38778e-17
Zm00001d004633	0	0	0.00347538	1.05704	0.00138054	0	0	0	0	0	0	0	0	0.00298322	0.00604684	0.00154465	0.00199008	0	0	0.00185644	0	0	0	0	0.00270371	0.00210339	0.00782126	0	0.00348215	0.00447083	0.00125805	0	0	5.24544e-05	0	3.18191	0	0	0.00139296	0	0	0	0.00074459	0	0	0.000931885	0.00020681	0
Zm00001d004635	11.8714	85.678	0.975803	205.683	21.2426	86.9636	1.41291	199.324	14.5907	19.4225	1.07711	167.641	15.4645	45.8723	10.1531	91.6574	41.5333	69.777	6.15894	168.025	11.6667	43.4473	2.7838	224.482	36.6859	33.9244	2.63341	125.763	11.4126	36.7157	8.01674	124.733	13.9706	88.2914	1.67619	151.258	13.355	54.2484	14.7102	162.161	20.9379	41.7769	3.374	112.651	5.56521	32.1288	4.11619	179.428	0.351661	0.999843	-0.542323	0.196989	0.651646	-0.400515	0.447361	0.69073	1.10154	0.651989	0.838418	0.158596	0.0271232	0.393786	-1.15441	0.553541	0.855637	0.2702	0.307211	0.893336	1.6534	0.948016	0.911479	-0.0368335	1.86047e-05	8.55615e-05	1.85509	0.000405639	0.000706897	-2.93485	0	0	2.96193	0	0	-4.78994	0.00173231	0.00477064	1.10684	0	0	5.89678
Zm00001d004637	1.38778e-17	1.38778e-17	1.38778e-17	1.38778e-17	1.38778e-17	1.38778e-17	1.38778e-17	1.38778e-17	1.38778e-17	1.38778e-17	1.38778e-17	1.38778e-17	1.38778e-17	1.38778e-17	1.38778e-17	1.38778e-17	1.38778e-17	1.38778e-17	1.38778e-17	1.38778e-17	1.38778e-17	1.38778e-17	1.38778e-17	1.38778e-17	1.38778e-17	1.38778e-17	1.38778e-17	1.38778e-17	1.38778e-17	1.38778e-17	1.38778e-17	1.38778e-17	1.38778e-17	1.38778e-17	1.38778e-17	1.38778e-17	1.38778e-17	1.38778e-17	1.38778e-17	1.38778e-17	1.38778e-17	1.38778e-17	1.38778e-17	1.38778e-17	1.38778e-17	1.38778e-17	1.38778e-17	1.38778e-17
Zm00001d004639	0	0	0.00231578	0.000941197	0.000919999	0	0	0	0	0	0	0	0	0.00198788	0.00402877	0.00102935	0.00132616	0	0	0.00123711	0	0	0	0	1.11058	0.00140166	0.00521061	0	0.00232028	0.00297895	0.000838374	0	0	3.49581e-05	0	0.00851157	0	0	0.000928276	0	0.998568	0	0.000496213	0	0	0.000621026	0.000137827	0
Zm00001d004640	1.38778e-17	1.38778e-17	1.38778e-17	1.38778e-17	1.38778e-17	1.38778e-17	1.38778e-17	1.38778e-17	1.38778e-17	1.38778e-17	1.38778e-17	1.38778e-17	1.38778e-17	1.38778e-17	1.38778e-17	1.38778e-17	1.38778e-17	1.38778e-17	1.38778e-17	1.38778e-17	1.38778e-17	1.38778e-17	1.38778e-17	1.38778e-17	1.38778e-17	1.38778e-17	1.38778e-17	1.38778e-17	1.38778e-17	1.38778e-17	1.38778e-17	1.38778e-17	1.38778e-17	1.38778e-17	1.38778e-17	1.38778e-17	1.38778e-17	1.38778e-17	1.38778e-17	1.38778e-17	1.38778e-17	1.38778e-17	1.38778e-17	1.38778e-17	1.38778e-17	1.38778e-17	1.38778e-17	1.38778e-17
Zm00001d004641	1.38778e-17	1.38778e-17	1.38778e-17	1.38778e-17	1.38778e-17	1.38778e-17	1.38778e-17	1.38778e-17	1.38778e-17	1.38778e-17	1.38778e-17	1.38778e-17	1.38778e-17	1.38778e-17	1.38778e-17	1.38778e-17	1.38778e-17	1.38778e-17	1.38778e-17	1.38778e-17	1.38778e-17	1.38778e-17	1.38778e-17	1.38778e-17	1.38778e-17	1.38778e-17	1.38778e-17	1.38778e-17	1.38778e-17	1.38778e-17	1.38778e-17	1.38778e-17	1.38778e-17	1.38778e-17	1.38778e-17	1.38778e-17	1.38778e-17	1.38778e-17	1.38778e-17	1.38778e-17	1.38778e-17	1.38778e-17	1.38778e-17	1.38778e-17	1.38778e-17	1.38778e-17	1.38778e-17	1.38778e-17
Zm00001d004642	1.38778e-17	1.38778e-17	1.38778e-17	1.38778e-17	1.38778e-17	1.38778e-17	1.38778e-17	1.38778e-17	1.38778e-17	1.38778e-17	1.38778e-17	1.38778e-17	1.38778e-17	1.38778e-17	1.38778e-17	1.38778e-17	1.38778e-17	1.38778e-17	1.38778e-17	1.38778e-17	1.38778e-17	1.38778e-17	1.38778e-17	1.38778e-17	1.38778e-17	1.38778e-17	1.38778e-17	1.38778e-17	1.38778e-17	1.38778e-17	1.38778e-17	1.38778e-17	1.38778e-17	1.38778e-17	1.38778e-17	1.38778e-17	1.38778e-17	1.38778e-17	1.38778e-17	1.38778e-17	1.38778e-17	1.38778e-17	1.38778e-17	1.38778e-17	1.38778e-17	1.38778e-17	1.38778e-17	1.38778e-17
Zm00001d004644	1.99912	0.64099	1.35829	2.197	1.13511	0.753008	4.59679	0.75704	3.24636	0	0.777307	0	0.83053	0.0873943	6.58119	1.15178	0.0580682	4.46919	10.0712	3.32774	2.52483	1.76512	0	0.817239	8.89475	0.0614025	4.57044	8.81528	0.102212	0.13174	0.0365991	0.723321	0	0.00151839	0.924307	0.387738	0.740812	0	0.0405464	3.61428	6.98916	1.5418	0.0216158	0.807892	0	0.027074	5.04808	0	0.448564	0.999843	1.09708	0.731866	0.853198	-1.02145	0.254885	0.580121	-1.41358	0.898468	0.880727	-0.188429	0.00946776	0.292795	-4.35824				0.632305	0.939408	1.11947	0.511532	0.849088	-2.35954	0.327547	0.210091	1.31313	0.0543891	0.042049	2.58621	0.175805	0.119989	1.52309	0.422599	0.311356	1.27308	0.743329	0.468761	0.209961	0.630528	0.444204	-1.06312
Zm00001d004645	1.38778e-17	1.38778e-17	1.38778e-17	1.38778e-17	1.38778e-17	1.38778e-17	1.38778e-17	1.38778e-17	1.38778e-17	1.38778e-17	1.38778e-17	1.38778e-17	1.38778e-17	1.38778e-17	1.38778e-17	1.38778e-17	1.38778e-17	1.38778e-17	1.38778e-17	1.38778e-17	1.38778e-17	1.38778e-17	1.38778e-17	1.38778e-17	1.38778e-17	1.38778e-17	1.38778e-17	1.38778e-17	1.38778e-17	1.38778e-17	1.38778e-17	1.38778e-17	1.38778e-17	1.38778e-17	1.38778e-17	1.38778e-17	1.38778e-17	1.38778e-17	1.38778e-17	1.38778e-17	1.38778e-17	1.38778e-17	1.38778e-17	1.38778e-17	1.38778e-17	1.38778e-17	1.38778e-17	1.38778e-17
Zm00001d004646	0	0	0.0327715	0.0132851	0.0129854	0	0	0	3.49116	6.57523	0	0	0	0.0281143	0.057186	0.0145319	3.23395	0	0	0.0174718	0.836045	0	0	0	1.16946	0.0198019	0.0741085	0	0.0328355	0.0422067	0.0118315	0	0.998572	0.000492575	0	0.121674	0	4.64766	0.0131024	0	0	0	0.00699815	0	6.6031	0.0087605	0.00194243	0													0.95404	0.886421	0.509775	0.213714	0.698418	-6.38189
Zm00001d004649	0.660096	0	0.031732	0.0128649	3.15883	0	0	0	0	0	0	0	0	2.27637	0.0553664	0.0140722	0.0181396	0	0	0.0169188	0	0	0	0	0.0246647	0.0191749	0.0717456	15.7973	0.0317941	0.0408664	0.0114573	2.66651	0	0.000477022	0.953185	0.117774	0	0	0.012688	0	0	0	0.00677697	1.82107	0	0.00848355	0.00188109	0																						0.189321	0.714642	-2.71646
Zm00001d004650	12.5855	0	4.18593	3.45169	10.8994	0	17.0775	2.22693	10.2634	0.615209	11.2339	8.35695	8.87699	6.32358	6.59891	17.3944	4.75591	4.98336	19.4339	6.88761	9.16054	0	11.6803	4.22054	12.9425	0.212518	11.8642	1.86536	15.8575	1.9734	16.0773	15.228	13.9809	1.0098	13.3674	8.8987	3.89867	1.45904	7.72237	0	9.97632	0	27.9696	17.9216	19.8427	1.17938	5.08465	20.3011	0.517552	0.999843	-0.386645	0.361072	0.744043	-2.0383	0.936393	0.831894	-0.0199162	0.250341	0.671996	-1.57715	0.448093	0.781667	0.425889	0.140687	0.61546	3.51711	0.347223	0.901894	-0.879355	0.12789	0.656798	0.911086	0.0116744	0.0158235	-2.3858	0.761453	0.358159	0.239838	0.235733	0.151395	-0.70323	0.017113	0.0290399	2.62564	0.139448	0.147102	1.68257	0.252033	0.243651	-0.943068
Zm00001d004651	16.302	34.5255	39.5276	51.4873	16.7812	46.3086	36.0891	35.2044	9.23302	49.7452	46.2615	41.0914	7.51937	57.0837	60.3237	49.7562	13.1189	99.6022	41.0617	39.7019	16.8634	46.4648	93.4918	24.309	19.8699	40.3804	47.8465	60.9227	17.4474	47.6086	39.184	30.0752	11.9749	40.1382	58.9777	59.252	22.8269	46.7518	48.1844	35.1557	18.9453	43.1388	45.1398	55.3397	15.3474	23.5725	45.6048	36.9332	0.41736	0.999843	0.448039	0.427579	0.773862	-0.320764	0.482653	0.704421	0.349016	0.187284	0.616617	-0.668235	0.606382	0.827039	-0.253198	0.829637	0.897148	-0.0551664	0.858749	0.947943	0.0595183	0.204811	0.730855	-0.430408	7.55814e-05	0.000242176	2.07373	0.00159906	0.00231017	1.7534	0.000619765	0.00118238	1.86164	0.158219	0.154593	-0.320332	0.218802	0.20572	-0.21209	0.844018	0.52939	0.108243
Zm00001d004652	1.38778e-17	1.38778e-17	1.38778e-17	1.38778e-17	1.38778e-17	1.38778e-17	1.38778e-17	1.38778e-17	1.38778e-17	1.38778e-17	1.38778e-17	1.38778e-17	1.38778e-17	1.38778e-17	1.38778e-17	1.38778e-17	1.38778e-17	1.38778e-17	1.38778e-17	1.38778e-17	1.38778e-17	1.38778e-17	1.38778e-17	1.38778e-17	1.38778e-17	1.38778e-17	1.38778e-17	1.38778e-17	1.38778e-17	1.38778e-17	1.38778e-17	1.38778e-17	1.38778e-17	1.38778e-17	1.38778e-17	1.38778e-17	1.38778e-17	1.38778e-17	1.38778e-17	1.38778e-17	1.38778e-17	1.38778e-17	1.38778e-17	1.38778e-17	1.38778e-17	1.38778e-17	1.38778e-17	1.38778e-17
Zm00001d004655	257.392	126.429	89.9732	106.857	222.175	89.2799	125.386	103.985	211.723	95.2295	69.4355	98.497	215.321	109.776	115.931	93.5113	205.387	153.114	72.9799	139.478	249.678	113.018	97.9753	89.2851	178.892	133.894	64.7494	115.744	241.507	95.7209	60.2225	69.0523	243.624	145.499	71.8852	149.617	233.914	65.0076	101.253	114.397	179.562	137.858	54.8702	112.402	238.521	72.6029	87.222	92.6457	0.871205	0.999843	-0.00129959	0.0155525	0.259208	-0.669119	0.140859	0.476353	0.467059	0.408089	0.761644	-0.363959	0.189012	0.654529	0.286327	0.267132	0.737149	-0.400106	0.227919	0.877441	0.478316	0.201222	0.72501	-0.356037	0.0626302	0.0574467	-0.732884	0.000133564	0.000269125	-1.58882	0.0136767	0.0154955	-0.835164	0.00105253	0.00299577	-0.855941	0.199384	0.192408	-0.10228	0.016081	0.0302645	0.75366
Zm00001d004658	1.38778e-17	1.38778e-17	1.38778e-17	1.38778e-17	1.38778e-17	1.38778e-17	1.38778e-17	1.38778e-17	1.38778e-17	1.38778e-17	1.38778e-17	1.38778e-17	1.38778e-17	1.38778e-17	1.38778e-17	1.38778e-17	1.38778e-17	1.38778e-17	1.38778e-17	1.38778e-17	1.38778e-17	1.38778e-17	1.38778e-17	1.38778e-17	1.38778e-17	1.38778e-17	1.38778e-17	1.38778e-17	1.38778e-17	1.38778e-17	1.38778e-17	1.38778e-17	1.38778e-17	1.38778e-17	1.38778e-17	1.38778e-17	1.38778e-17	1.38778e-17	1.38778e-17	1.38778e-17	1.38778e-17	1.38778e-17	1.38778e-17	1.38778e-17	1.38778e-17	1.38778e-17	1.38778e-17	1.38778e-17
Zm00001d004659	80.4862	68.3591	84.1018	86.8479	92.0944	61.7342	105.344	82.4167	66.715	84.2758	95.7932	96.574	72.6302	54.6778	70.7322	81.0453	83.576	62.4521	79.4432	73.8465	72.9044	50.4726	122.431	99.4918	114.983	30.6632	69.8208	156.593	85.3849	86.4593	121.526	97.0767	95.8493	55.1991	94.8983	93.1883	62.002	47.8759	94.3468	66.7861	86.7854	60.1089	79.8801	72.3073	96.6148	65.0275	67.9407	73.873	0.385012	0.999843	-0.195323	0.515942	0.808252	-0.216566	0.372308	0.657029	0.317758	0.803359	0.865956	-0.0297876	0.846876	0.870831	-0.0764293	0.549873	0.855473	0.236047	0.797115	0.946788	0.0839269	0.253959	0.755738	-0.369147	0.312769	0.203281	-0.482638	0.923828	0.415235	-0.00817357	0.716896	0.360237	-0.0338586	0.496721	0.34776	0.474464	0.60722	0.412548	0.448779	0.834109	0.525618	-0.0256851
Zm00001d004661	1.38778e-17	1.38778e-17	1.38778e-17	1.38778e-17	1.38778e-17	1.38778e-17	1.38778e-17	1.38778e-17	1.38778e-17	1.38778e-17	1.38778e-17	1.38778e-17	1.38778e-17	1.38778e-17	1.38778e-17	1.38778e-17	1.38778e-17	1.38778e-17	1.38778e-17	1.38778e-17	1.38778e-17	1.38778e-17	1.38778e-17	1.38778e-17	1.38778e-17	1.38778e-17	1.38778e-17	1.38778e-17	1.38778e-17	1.38778e-17	1.38778e-17	1.38778e-17	1.38778e-17	1.38778e-17	1.38778e-17	1.38778e-17	1.38778e-17	1.38778e-17	1.38778e-17	1.38778e-17	1.38778e-17	1.38778e-17	1.38778e-17	1.38778e-17	1.38778e-17	1.38778e-17	1.38778e-17	1.38778e-17
Zm00001d004664	0.873346	0.454344	11.9427	0.0936654	0.0915279	2.35157	2.48288	7.74912	0	0.695447	2.41514	3.23157	0	0.200797	18.5055	2.32502	0.132705	0	14.3079	0.123637	0	0.749226	46.2597	1.61284	0.181508	3.55363	0.549961	0	0.235471	7.85132	5.43275	4.90349	0	5.01753	22.2481	0.936281	0	8.85126	14.9358	0	0	1.33266	25.7538	0	0.714991	0.0615185	19.1687	3.54694				0.323996	0.731058	1.12715	0.900274	0.823946	0.392854	0.0917746	0.476196	3.02069				0.655997	0.8741	0.539634	0.305788	0.893336	0.585924	0.176133	0.70383	1.73744	0.241388	0.166635	2.44333	6.92555e-05	0.000163599	5.59117				0.0022557	0.00558665	3.14784	0.0580943	0.0751565	-2.24592	0.000321805	0.00131768	-5.39376
Zm00001d004667	341.456	280.682	161.284	203.549	326.586	229.817	192.156	197.482	242.673	203.153	167.835	206.831	371.565	176.236	152.62	174.474	334.769	264.026	131.123	178.328	238.411	229.037	186.333	132.255	379.256	221.615	88.9141	145.592	269.833	299.75	136.319	200.029	240.618	242.835	162.045	239.248	281.345	208.677	131.048	158.305	306.248	190.119	164.053	197.98	277.345	154.49	201.748	167.542	0.371395	0.999843	-0.115433	0.287547	0.710685	-0.238526	0.594317	0.742993	0.16506	0.372026	0.743322	-0.34788	0.909296	0.878771	-0.0147397	0.866402	0.900653	0.036122	0.501573	0.926873	0.221667	0.965289	0.911935	-0.0220762	0.81629	0.411398	-0.219315	0.0105083	0.0112947	-1.01255	0.0737078	0.0593669	-0.56179	0.000939544	0.00270625	-0.793233	0.0341005	0.050505	-0.342475	0.110098	0.134485	0.450758
Zm00001d004669	91.0631	84.9453	126.381	181.174	81.5251	102.807	168.774	118.405	121.42	88.2178	217.637	155.193	86.5965	124.352	78.2018	157.462	66.9823	101.945	140.212	187.833	112.667	143.513	152.432	183.14	71.8394	181.895	153.149	225.035	81.2406	62.018	152.261	142.836	90.8508	130.451	169.871	238.949	97.6676	98.0151	130.743	259.219	123.691	155.595	92.6107	202.175	114.684	117.148	87.2231	168.872	0.414392	0.999843	0.22973	0.551067	0.815089	0.117778	0.974527	0.839638	0.0502995	0.877064	0.879155	-0.116573	0.406373	0.766815	-0.165894	0.21925	0.704685	-0.488083	0.154214	0.841469	-0.544646	0.220865	0.740649	-0.311909	0.16949	0.12697	0.350491	0.040214	0.0330827	0.810316	0.000892558	0.00161123	1.28842	0.423715	0.31192	0.459825	0.0160611	0.0280349	0.937932	0.094668	0.120795	0.478106
Zm00001d004670	1.38778e-17	1.38778e-17	1.38778e-17	1.38778e-17	1.38778e-17	1.38778e-17	1.38778e-17	1.38778e-17	1.38778e-17	1.38778e-17	1.38778e-17	1.38778e-17	1.38778e-17	1.38778e-17	1.38778e-17	1.38778e-17	1.38778e-17	1.38778e-17	1.38778e-17	1.38778e-17	1.38778e-17	1.38778e-17	1.38778e-17	1.38778e-17	1.38778e-17	1.38778e-17	1.38778e-17	1.38778e-17	1.38778e-17	1.38778e-17	1.38778e-17	1.38778e-17	1.38778e-17	1.38778e-17	1.38778e-17	1.38778e-17	1.38778e-17	1.38778e-17	1.38778e-17	1.38778e-17	1.38778e-17	1.38778e-17	1.38778e-17	1.38778e-17	1.38778e-17	1.38778e-17	1.38778e-17	1.38778e-17
Zm00001d004671	0	0	0.0228321	3.14945	0.00905469	0	1.57428	0	0	0	0	0	0	0.0195913	0.0398023	0.0101324	0.0130589	0	0	0.0121806	0	0	4.93461	0	0.0177518	0.0138037	0.0515471	0	0.0228766	0.0293942	0.00825047	0	0	0.000343663	0	0.0844907	0	0	2.11401	0	0	0	8.15473	0	0	0.00610981	0.00135512	0							0.0483283	0.301957	8.56097										0.21768	0.877441	-7.37584
Zm00001d004672	0	0	1.21917	0.0128248	0.0125355	0	7.72411	0	0	0	0	1.76812	0	0.0271382	0.055193	0.0140283	0.018083	0	4.62944	1.1128	0	0	2.94956	0	0.0245877	0.0191151	0.0715205	0	0.0316948	0.0407386	1.07542	0	0	0.000475539	1.93007	0.117402	0	0	2.12468	0	0	0	0.00675589	0	0	0.00845715	2.01807	0							0.793898	0.799502	0.718359																			0.00594237	0.00702177	8.74875				0.017109	0.0290399	13.9977				0.150797	0.169001	-2.64567
Zm00001d004673	1.38778e-17	1.38778e-17	1.38778e-17	1.38778e-17	1.38778e-17	1.38778e-17	1.38778e-17	1.38778e-17	1.38778e-17	1.38778e-17	1.38778e-17	1.38778e-17	1.38778e-17	1.38778e-17	1.38778e-17	1.38778e-17	1.38778e-17	1.38778e-17	1.38778e-17	1.38778e-17	1.38778e-17	1.38778e-17	1.38778e-17	1.38778e-17	1.38778e-17	1.38778e-17	1.38778e-17	1.38778e-17	1.38778e-17	1.38778e-17	1.38778e-17	1.38778e-17	1.38778e-17	1.38778e-17	1.38778e-17	1.38778e-17	1.38778e-17	1.38778e-17	1.38778e-17	1.38778e-17	1.38778e-17	1.38778e-17	1.38778e-17	1.38778e-17	1.38778e-17	1.38778e-17	1.38778e-17	1.38778e-17
Zm00001d004674	1.38778e-17	1.38778e-17	1.38778e-17	1.38778e-17	1.38778e-17	1.38778e-17	1.38778e-17	1.38778e-17	1.38778e-17	1.38778e-17	1.38778e-17	1.38778e-17	1.38778e-17	1.38778e-17	1.38778e-17	1.38778e-17	1.38778e-17	1.38778e-17	1.38778e-17	1.38778e-17	1.38778e-17	1.38778e-17	1.38778e-17	1.38778e-17	1.38778e-17	1.38778e-17	1.38778e-17	1.38778e-17	1.38778e-17	1.38778e-17	1.38778e-17	1.38778e-17	1.38778e-17	1.38778e-17	1.38778e-17	1.38778e-17	1.38778e-17	1.38778e-17	1.38778e-17	1.38778e-17	1.38778e-17	1.38778e-17	1.38778e-17	1.38778e-17	1.38778e-17	1.38778e-17	1.38778e-17	1.38778e-17
Zm00001d004675	1.38778e-17	1.38778e-17	1.38778e-17	1.38778e-17	1.38778e-17	1.38778e-17	1.38778e-17	1.38778e-17	1.38778e-17	1.38778e-17	1.38778e-17	1.38778e-17	1.38778e-17	1.38778e-17	1.38778e-17	1.38778e-17	1.38778e-17	1.38778e-17	1.38778e-17	1.38778e-17	1.38778e-17	1.38778e-17	1.38778e-17	1.38778e-17	1.38778e-17	1.38778e-17	1.38778e-17	1.38778e-17	1.38778e-17	1.38778e-17	1.38778e-17	1.38778e-17	1.38778e-17	1.38778e-17	1.38778e-17	1.38778e-17	1.38778e-17	1.38778e-17	1.38778e-17	1.38778e-17	1.38778e-17	1.38778e-17	1.38778e-17	1.38778e-17	1.38778e-17	1.38778e-17	1.38778e-17	1.38778e-17
Zm00001d004676	0	0	0.0295606	1.08311	0.0117163	0	0	0	0	0	1.79652	0	0.897254	0.0253613	0.0515665	2.13597	0.0169005	0	0	1.11034	0	0	0	0.889142	0.0229784	0.0178649	0.066812	0	6.65827	0.0380666	0.0106753	0	4.99627	0.000444515	0	0.109635	0	3.70498	1.08193	0	0	0	0.00631475	0	0	0.0079048	0.00175287	1.86694													0.0522819	0.469392	8.36111																0.755104	0.374407	-1.12216
Zm00001d004677	1.36463	0	3.50849	0.0237694	1.10487	0.806597	2.26319	3.57276	0	1.77142	1.74332	0	0	0.0503856	0.102807	0.0260039	0.0335367	0	0	0.031275	2.6165	6.58778	0	0	2.30725	0.0354553	0.133458	0.960146	1.27764	2.52737	0.021165	0	2.99669	0.000879993	0	2.29788	0	2.69478	0.0234421	0	3.99384	3.43979	0.0125118	0	0.854792	0.0156659	0.00347078	2.78642	0.848049	0.999843	-0.23998	0.022565	0.293517	13.485	0.928265	0.830391	-0.61763				0.42845	0.772625	-1.5631	0.547401	0.85483	-1.01654										0.375643	0.20533	-0.324964	0.27718	0.171949	-0.901358
Zm00001d004678	1.38778e-17	1.38778e-17	1.38778e-17	1.38778e-17	1.38778e-17	1.38778e-17	1.38778e-17	1.38778e-17	1.38778e-17	1.38778e-17	1.38778e-17	1.38778e-17	1.38778e-17	1.38778e-17	1.38778e-17	1.38778e-17	1.38778e-17	1.38778e-17	1.38778e-17	1.38778e-17	1.38778e-17	1.38778e-17	1.38778e-17	1.38778e-17	1.38778e-17	1.38778e-17	1.38778e-17	1.38778e-17	1.38778e-17	1.38778e-17	1.38778e-17	1.38778e-17	1.38778e-17	1.38778e-17	1.38778e-17	1.38778e-17	1.38778e-17	1.38778e-17	1.38778e-17	1.38778e-17	1.38778e-17	1.38778e-17	1.38778e-17	1.38778e-17	1.38778e-17	1.38778e-17	1.38778e-17	1.38778e-17
Zm00001d004679	1.38778e-17	1.38778e-17	1.38778e-17	1.38778e-17	1.38778e-17	1.38778e-17	1.38778e-17	1.38778e-17	1.38778e-17	1.38778e-17	1.38778e-17	1.38778e-17	1.38778e-17	1.38778e-17	1.38778e-17	1.38778e-17	1.38778e-17	1.38778e-17	1.38778e-17	1.38778e-17	1.38778e-17	1.38778e-17	1.38778e-17	1.38778e-17	1.38778e-17	1.38778e-17	1.38778e-17	1.38778e-17	1.38778e-17	1.38778e-17	1.38778e-17	1.38778e-17	1.38778e-17	1.38778e-17	1.38778e-17	1.38778e-17	1.38778e-17	1.38778e-17	1.38778e-17	1.38778e-17	1.38778e-17	1.38778e-17	1.38778e-17	1.38778e-17	1.38778e-17	1.38778e-17	1.38778e-17	1.38778e-17
Zm00001d004680	0	0	0.00231474	0.000940775	0.000919586	0	0	0	0	0	0	0	0	0.00198699	0.00402697	0.00102889	0.00132556	0	0	0.00123655	0	0	0	1.88547	0.00180084	0.00140103	0.00520827	0	0.00231924	0.00297761	0.000837998	0	0	3.49424e-05	0	0.00850775	0	0	0.00092786	0	0	0	0.000495991	0	0	0.000620747	0.000137765	0
Zm00001d004681	0	0.783625	0.0283102	0.0114809	0.0112219	0	1.54806	0	0	0	0	4.59442	0	0.0242892	1.39199	1.08992	0.0161868	0	4.63991	0.0150977	0	0	0	0.890657	0.0220073	0.0171104	0.0639726	0	0.0283655	0.0364546	0.0102249	6.42616	0	0.000425788	0	0.104954	0	0.875331	0.011323	0	0	0.809603	0.00604849	0	0	0.00757141	0.00167901	0							0.707043	0.775989	-1.58189													0.543851	0.85703	0.710098										0.588015	0.388952	2.57385
Zm00001d004682	0	0	0.0023153	1.05573	0.000919809	0	0	0	0	0	0	0	0.93205	0.00198747	0.00402794	0.00102914	0.00132588	0	0	0.00123685	0	0	0	0	0.00180128	0.00140137	0.00520953	0	0.00231981	0.00297834	0.000838201	0	0	3.49509e-05	0	0.00850981	0	0	0.000928085	0	0	0	0.000496111	0	0	0.000620897	0.000137798	0
Zm00001d004684	1.38778e-17	1.38778e-17	1.38778e-17	1.38778e-17	1.38778e-17	1.38778e-17	1.38778e-17	1.38778e-17	1.38778e-17	1.38778e-17	1.38778e-17	1.38778e-17	1.38778e-17	1.38778e-17	1.38778e-17	1.38778e-17	1.38778e-17	1.38778e-17	1.38778e-17	1.38778e-17	1.38778e-17	1.38778e-17	1.38778e-17	1.38778e-17	1.38778e-17	1.38778e-17	1.38778e-17	1.38778e-17	1.38778e-17	1.38778e-17	1.38778e-17	1.38778e-17	1.38778e-17	1.38778e-17	1.38778e-17	1.38778e-17	1.38778e-17	1.38778e-17	1.38778e-17	1.38778e-17	1.38778e-17	1.38778e-17	1.38778e-17	1.38778e-17	1.38778e-17	1.38778e-17	1.38778e-17	1.38778e-17
Zm00001d004685	1.38778e-17	1.38778e-17	1.38778e-17	1.38778e-17	1.38778e-17	1.38778e-17	1.38778e-17	1.38778e-17	1.38778e-17	1.38778e-17	1.38778e-17	1.38778e-17	1.38778e-17	1.38778e-17	1.38778e-17	1.38778e-17	1.38778e-17	1.38778e-17	1.38778e-17	1.38778e-17	1.38778e-17	1.38778e-17	1.38778e-17	1.38778e-17	1.38778e-17	1.38778e-17	1.38778e-17	1.38778e-17	1.38778e-17	1.38778e-17	1.38778e-17	1.38778e-17	1.38778e-17	1.38778e-17	1.38778e-17	1.38778e-17	1.38778e-17	1.38778e-17	1.38778e-17	1.38778e-17	1.38778e-17	1.38778e-17	1.38778e-17	1.38778e-17	1.38778e-17	1.38778e-17	1.38778e-17	1.38778e-17
Zm00001d004686	1.38778e-17	1.38778e-17	1.38778e-17	1.38778e-17	1.38778e-17	1.38778e-17	1.38778e-17	1.38778e-17	1.38778e-17	1.38778e-17	1.38778e-17	1.38778e-17	1.38778e-17	1.38778e-17	1.38778e-17	1.38778e-17	1.38778e-17	1.38778e-17	1.38778e-17	1.38778e-17	1.38778e-17	1.38778e-17	1.38778e-17	1.38778e-17	1.38778e-17	1.38778e-17	1.38778e-17	1.38778e-17	1.38778e-17	1.38778e-17	1.38778e-17	1.38778e-17	1.38778e-17	1.38778e-17	1.38778e-17	1.38778e-17	1.38778e-17	1.38778e-17	1.38778e-17	1.38778e-17	1.38778e-17	1.38778e-17	1.38778e-17	1.38778e-17	1.38778e-17	1.38778e-17	1.38778e-17	1.38778e-17
Zm00001d004687	0	0	0.00347165	0.00141084	0.00137906	0	0	0	0	0	0	0	0	0.00298002	0.00604035	0.00154299	0.00198794	0	0	0.00185444	0	0	0	0	0.00270081	2.13466	0.00781286	0	0.00347841	0.00446603	0.0012567	0	0	5.23981e-05	0	0.0127648	0	0	1.05623	0	0	0	0.000743791	0	0	0.000930885	0.000206588	0
Zm00001d004689	211.673	1600.25	74151.2	9248.65	232.099	1043.77	50489.8	13493.3	439.226	1072.73	42351.6	10587	258.396	602.61	66152.4	8241.52	175.978	1708.77	71174.4	5257.81	342.771	720.196	71659.9	14287.6	214.374	1192.2	54505.5	6064.89	246.416	1206.6	72498.4	10985.6	227.628	1360.72	73824.4	7030	345.598	758.239	65569.4	7951.89	305.228	834.325	59620.8	5241.19	255.321	568.71	66590.6	9615.12	0.00999886	0.999843	0.581127	0.000304375	0.0695714	-0.888655	0.00312833	0.106965	-0.223343	0.000307711	0.0208368	0.730467	0.0352744	0.423026	-0.335019	0.0793664	0.50994	-0.382225	0	0	0.391364	0.000181206	0.0431579	0.397708	0	0	2.92403	0	0	8.47646	0	0	5.1294	0	0	5.55243	0	0	2.20537	0	0	-3.34707
Zm00001d004690	0	0	0.0194221	0.00788234	0.00770464	0	0	1.80125	0	0	0	0	0	0.0166665	0.0338464	0.00862146	0.0111109	0	5.62344	0.0103638	0	0	0	0	0.0151022	0.0117444	0.043824	0	0.01946	0.0250009	0.00702045	0	0	0.000292479	0	0.0717908	1.78776	0	0.00777402	0	0	0	4.0909	0.896852	0	0.00519917	2.01588	0							0.158862	0.494226	-9.50355										0.90982	0.952926	-1.00743							0.0427195	0.0345395	8.98831				0.099663	0.109257	14.2358				0.122043	0.144886	-5.96977
Zm00001d004691	1.38778e-17	1.38778e-17	1.38778e-17	1.38778e-17	1.38778e-17	1.38778e-17	1.38778e-17	1.38778e-17	1.38778e-17	1.38778e-17	1.38778e-17	1.38778e-17	1.38778e-17	1.38778e-17	1.38778e-17	1.38778e-17	1.38778e-17	1.38778e-17	1.38778e-17	1.38778e-17	1.38778e-17	1.38778e-17	1.38778e-17	1.38778e-17	1.38778e-17	1.38778e-17	1.38778e-17	1.38778e-17	1.38778e-17	1.38778e-17	1.38778e-17	1.38778e-17	1.38778e-17	1.38778e-17	1.38778e-17	1.38778e-17	1.38778e-17	1.38778e-17	1.38778e-17	1.38778e-17	1.38778e-17	1.38778e-17	1.38778e-17	1.38778e-17	1.38778e-17	1.38778e-17	1.38778e-17	1.38778e-17
Zm00001d004692	1.38778e-17	1.38778e-17	1.38778e-17	1.38778e-17	1.38778e-17	1.38778e-17	1.38778e-17	1.38778e-17	1.38778e-17	1.38778e-17	1.38778e-17	1.38778e-17	1.38778e-17	1.38778e-17	1.38778e-17	1.38778e-17	1.38778e-17	1.38778e-17	1.38778e-17	1.38778e-17	1.38778e-17	1.38778e-17	1.38778e-17	1.38778e-17	1.38778e-17	1.38778e-17	1.38778e-17	1.38778e-17	1.38778e-17	1.38778e-17	1.38778e-17	1.38778e-17	1.38778e-17	1.38778e-17	1.38778e-17	1.38778e-17	1.38778e-17	1.38778e-17	1.38778e-17	1.38778e-17	1.38778e-17	1.38778e-17	1.38778e-17	1.38778e-17	1.38778e-17	1.38778e-17	1.38778e-17	1.38778e-17
Zm00001d004697	9.07743	4.44968	0.287391	11.8832	3.39446	0	0	22.1726	1.20089	0	0	13.0179	8.04958	2.72855	0.514696	13.0277	13.3378	0.634449	0	33.4855	4.87431	9.95266	0	25.6865	11.636	0.171217	0.678771	16.556	7.55756	0.373906	0.101407	11.8947	5.99009	1.00864	0.869206	9.8891	4.87996	1.51423	0.112458	12.6434	3.98786	8.09099	0.0596601	9.7666	6.11515	0.0748306	0.0164664	12.8906	0.211317	0.999843	-1.11124	0.816001	0.867048	0.912305				0.96486	0.887259	0.130815	0.49664	0.793048	0.368588	0.636583	0.870218	-1.37873				0.977846	0.912809	-0.0571316	0.0436802	0.0440956	-2.22099	0.000648034	0.00102564	-4.6182	0.0675413	0.0551872	0.96002	0.0989128	0.108903	-2.39721	0.0010533	0.00326648	3.18101	0.000198816	0.000966727	5.57822
Zm00001d004698	0	0	0.00462099	0.00187773	0.00183544	0	0	2.79061	0	0	0	0	0	0.0039665	0.00804101	0.00205364	0.0026459	0	0	0.0024682	0	0	0	0	0.00359482	0.00279656	0.0104014	0	0.00462999	0.00594485	0.00167257	0	0.999036	6.97339e-05	0	0.0169972	0	0	0.00185195	0	0	0	0.000989906	0	0	0.00123892	0.000274939	0
Zm00001d004699	1.38778e-17	1.38778e-17	1.38778e-17	1.38778e-17	1.38778e-17	1.38778e-17	1.38778e-17	1.38778e-17	1.38778e-17	1.38778e-17	1.38778e-17	1.38778e-17	1.38778e-17	1.38778e-17	1.38778e-17	1.38778e-17	1.38778e-17	1.38778e-17	1.38778e-17	1.38778e-17	1.38778e-17	1.38778e-17	1.38778e-17	1.38778e-17	1.38778e-17	1.38778e-17	1.38778e-17	1.38778e-17	1.38778e-17	1.38778e-17	1.38778e-17	1.38778e-17	1.38778e-17	1.38778e-17	1.38778e-17	1.38778e-17	1.38778e-17	1.38778e-17	1.38778e-17	1.38778e-17	1.38778e-17	1.38778e-17	1.38778e-17	1.38778e-17	1.38778e-17	1.38778e-17	1.38778e-17	1.38778e-17
Zm00001d004700	115.694	1293.18	137.912	36899.3	155.278	1111.65	396.485	36111.7	241.996	904.217	343.971	39747.1	206.937	810.504	539.409	37177.3	102.69	1774.06	223.966	37255.3	222.382	1202.19	225.037	41425.7	140.881	1124.12	267.422	32836	95.8619	824.42	317.195	35994	127.788	1345.67	82.231	37787.3	152.818	1083.37	147.726	39313.9	214.453	800.829	477.407	35072.5	162.389	890.16	112.601	42754.5	0.0158161	0.999843	0.615805	0.018605	0.269882	-0.377378	0.00730757	0.14158	0.792533	0.647473	0.838039	0.0619237	0.0686195	0.501712	-0.360716	0.709223	0.883996	-0.164047	0.235757	0.878404	-0.167865	0.0131448	0.286985	0.106779	0	0	3.67217	0.38411	0.209035	0.359426	0	0	8.33705	0	0	-3.31274	0	0	4.66488	0	0	7.97762
Zm00001d004701	0	0	0.0148917	0.00604601	0.00590974	0	0	0	0	0	0	0	0	0.01278	0.0259397	0.00661277	0.00852147	12.3657	0	0.00794872	0	0	0	0	0.0115811	0.00900714	0.0335765	0	0.0149208	0.0191658	0.00538507	0	0	0.000224399	0	0.0549622	0	0	0.00596295	0	0	0	0.00318642	0	0	0.0039883	0.000884797	0				0.0516869	0.410859																				0.0177756	0.0220974	10.503							0.0404054	0.0553776	-9.69764	0.0396531	0.0565856	-7.48646
Zm00001d004702	55.3137	86.2261	149.088	90.2387	84.5986	104.094	138.618	118.913	49.8803	106.965	86.9475	71.7199	85.0519	83.8426	112.919	96.5631	90.5283	140.63	116.51	66.1185	76.9423	60.278	185.657	61.1605	103.483	46.747	92.6552	72.2966	73.2188	122.818	88.207	80.1613	95.8471	88.307	90.066	113.114	86.2901	91.3803	92.297	60.4563	66.8281	72.8904	231.559	56.3225	93.7854	55.5475	122.631	124.719	0.764199	0.999843	0.0362041	0.309571	0.720915	-0.301348	0.48095	0.70391	0.228053	0.988642	0.889165	-0.163913	0.306457	0.722415	0.194991	0.616482	0.868823	0.210548	0.42723	0.912183	-0.344795	0.0434736	0.462081	0.589443	0.0944326	0.0798702	0.382944	0.127329	0.0853419	0.557361	0.821892	0.39871	0.156976	0.765435	0.461415	0.174417	0.0819929	0.0983568	-0.225968	0.127672	0.149843	-0.400385
Zm00001d004705	0	4.12992	0.0928382	6.36345	0.0365982	6.26211	0.530197	9.07473	0	0.809997	1.69149	8.12082	0	0.0795505	0.162982	2.20717	0.052876	6.36351	0	4.3735	0	7.47038	0	0	0.0720244	0.0559098	0.212054	3.89468	1.34262	1.45077	0.0333358	0	0	1.00475	0	5.80227	0	0.800842	0.0369292	0	0	0	0.0196923	3.6006	0	0.024663	0.00545843	8.48604				0.804316	0.865299	0.33796				0.147045	0.571849	-0.865965										0.473318	0.836914	-0.546339	0.00250465	0.00444399	7.76458				0.000531228	0.00106322	8.28906	0.00673538	0.0137738	-6.95247	0.518025	0.372085	0.524486	0.00163399	0.00463293	7.47696
Zm00001d004706	112.918	69.8403	192.068	64.0026	75.8315	85.4942	171.457	171.268	23.0993	29.807	103.5	63.3153	32.3265	43.8578	87.2869	55.8021	25.8598	48.5019	116.652	82.8712	32.4657	56.7317	123.382	124.323	16.6566	42.1273	78.5981	43.2899	71.8238	176.657	141.002	117.018	19.9604	61.2193	108.213	101.635	59.413	93.2301	146.602	180.017	28.9169	93.3028	96.6386	88.1452	36.3101	158.117	133.753	70.1913	0.752347	0.999843	0.0793255	0.175826	0.631756	0.390979	0.74141	0.784043	0.0824085	0.00183762	0.0599597	0.936476	0.0143968	0.329868	1.03235	0.00381756	0.118414	1.19626	0.249467	0.882982	0.377254	0.243314	0.750826	0.319399	0.346701	0.219367	0.177834	0.00132327	0.00196764	1.39317	0.138013	0.0987933	0.646653	0.00661249	0.0135445	1.21533	0.657777	0.434352	0.468819	0.0123978	0.0243631	-0.746515
Zm00001d004707	13.8004	9.59435	22.54	18.6562	20.7539	6.29964	20.5322	15.9283	16.3259	5.73798	16.1805	10.6219	27.86	16.0484	30.6139	22.0486	11.6475	4.76839	21.5535	10.428	28.8282	12.3396	31.1858	10.3354	28.2616	2.72144	7.08103	20.2937	17.8083	20.3035	14.2137	19.8303	11.9788	12.046	25.7351	27.6449	19.2158	14.5707	18.6324	21.289	21.9489	3.38477	9.55117	21.9964	21.185	7.59181	26.3209	11.5855	0.10014	0.999843	0.878297	0.618151	0.833367	0.3306	0.914136	0.826363	0.0107404	0.866755	0.877834	-0.254559	0.915719	0.880357	0.00685606	0.0727435	0.492704	1.89148	0.132702	0.825043	1.11658	0.956004	0.911823	0.0149825	0.527106	0.298959	-0.503051	0.123944	0.083448	0.899751	0.439627	0.246935	0.600019	0.0572696	0.0713924	1.4028	0.231902	0.214304	1.10307	0.439687	0.353042	-0.299732
Zm00001d004708	26.6362	8.63235	21.6564	17.6839	28.3627	13.9794	11.897	31.5442	21.8578	12.773	14.2697	41.0903	36.8385	22.0935	17.6076	18.9331	20.6372	9.08067	1.24089	20.4487	34.6445	15.8992	13.538	12.9473	34.2634	7.34809	15.5028	21.226	53.6953	7.83936	6.78014	9.37899	36.9477	7.03412	21.8175	23.1242	30.3152	8.2468	21.9546	15.7023	34.9221	13.1572	26.2105	25.4398	40.0801	11.8402	27.3506	34.6173	0.710749	0.999843	0.148042	0.372877	0.749273	0.62349	0.729977	0.781399	0.0838188	0.916385	0.883327	-0.0252558	0.129933	0.601761	0.520684	0.714052	0.884826	0.327996	0.864124	0.947943	-0.113755	0.238706	0.746732	-0.479766	0.00804186	0.0116509	-1.76692	0.0341232	0.0292753	-0.91343	0.212966	0.139649	-0.459313	0.694147	0.432823	0.85349	0.122175	0.133133	1.30761	0.262288	0.250763	0.454116
Zm00001d004709	50.1837	22.4982	27.3457	67.7268	109.585	21.3218	28.6907	28.2707	74.6326	22.2086	41.8364	28.1509	48.03	39.4156	44.8732	47.6142	51.2852	15.8187	53.2933	67.4449	56.9227	14.7469	22.2435	27.862	51.4606	49.4246	51.2667	24.0308	61.5447	21.6596	19.8593	35.0978	47.9253	29.1069	15.9389	19.9488	64.6983	23.7886	36.3257	53.1093	49.8797	29.0809	22.2109	51.7169	60.0231	28.8587	29.4242	63.5191	0.0620413	0.999843	0.630056	0.781251	0.861329	-0.171728	0.664236	0.761802	-0.146374	0.153787	0.580667	-0.505862	0.712532	0.84904	-0.0532364	0.787229	0.890746	-0.16333	0.564306	0.936152	-0.292432	0.164364	0.694553	0.493073	0.0207244	0.0248994	-1.1478	0.0931116	0.0661251	-0.629359	0.842228	0.40603	0.0542648	0.555073	0.374303	0.518436	0.0090633	0.017864	1.20206	0.0340928	0.0546679	0.683624
Zm00001d004713	0	0	0.00115844	0.000470867	0.000460263	0	0	0	0	0	0	0	0.933795	0.000994432	0.00201511	0.000514968	0.000663439	0	0	0.000618894	0	0	0	0	0.000901285	0.000701206	0.00260604	0	0.00116069	0.00149011	0.00041943	0	0	1.74902e-05	0	0.00425617	0	0	0.000464404	0	0	0	0.000248257	0	0	0.000310697	6.89568e-05	0
Zm00001d004716	6.42208	8.6905	44.0107	34.7769	4.66863	7.96797	27.1481	45.805	10.4416	7.46891	45.503	35.9453	7.68906	23.152	20.1783	18.8883	7.24073	10.883	14.3441	14.8963	3.61959	16.8563	25.2829	16.6037	13.5396	7.31706	31.8975	16.3752	8.29949	6.4513	20.6524	30.0618	3.98889	7.03341	60.3831	26.6382	17.3584	18.0625	26.1897	27.5751	4.98042	10.7277	35.5043	19.1876	6.67255	5.50183	50.5626	12.4607	0.565848	0.999843	0.538961	0.306002	0.720382	0.688732	0.173202	0.511097	-0.594799	0.578207	0.820925	0.237769	0.595396	0.82226	-0.353921	0.712228	0.884486	0.460411	0.524804	0.931247	-0.304946	0.650713	0.876657	-0.219614	0.327915	0.210218	0.591993	0.00010512	0.000231671	2.7499	0.00255085	0.00379968	2.11209	0.00116452	0.00324496	2.15791	0.0350284	0.0513576	1.5201	0.183378	0.19436	-0.637811
Zm00001d004717	1.38778e-17	1.38778e-17	1.38778e-17	1.38778e-17	1.38778e-17	1.38778e-17	1.38778e-17	1.38778e-17	1.38778e-17	1.38778e-17	1.38778e-17	1.38778e-17	1.38778e-17	1.38778e-17	1.38778e-17	1.38778e-17	1.38778e-17	1.38778e-17	1.38778e-17	1.38778e-17	1.38778e-17	1.38778e-17	1.38778e-17	1.38778e-17	1.38778e-17	1.38778e-17	1.38778e-17	1.38778e-17	1.38778e-17	1.38778e-17	1.38778e-17	1.38778e-17	1.38778e-17	1.38778e-17	1.38778e-17	1.38778e-17	1.38778e-17	1.38778e-17	1.38778e-17	1.38778e-17	1.38778e-17	1.38778e-17	1.38778e-17	1.38778e-17	1.38778e-17	1.38778e-17	1.38778e-17	1.38778e-17
Zm00001d004718	1.38778e-17	1.38778e-17	1.38778e-17	1.38778e-17	1.38778e-17	1.38778e-17	1.38778e-17	1.38778e-17	1.38778e-17	1.38778e-17	1.38778e-17	1.38778e-17	1.38778e-17	1.38778e-17	1.38778e-17	1.38778e-17	1.38778e-17	1.38778e-17	1.38778e-17	1.38778e-17	1.38778e-17	1.38778e-17	1.38778e-17	1.38778e-17	1.38778e-17	1.38778e-17	1.38778e-17	1.38778e-17	1.38778e-17	1.38778e-17	1.38778e-17	1.38778e-17	1.38778e-17	1.38778e-17	1.38778e-17	1.38778e-17	1.38778e-17	1.38778e-17	1.38778e-17	1.38778e-17	1.38778e-17	1.38778e-17	1.38778e-17	1.38778e-17	1.38778e-17	1.38778e-17	1.38778e-17	1.38778e-17
Zm00001d004719	1.38778e-17	1.38778e-17	1.38778e-17	1.38778e-17	1.38778e-17	1.38778e-17	1.38778e-17	1.38778e-17	1.38778e-17	1.38778e-17	1.38778e-17	1.38778e-17	1.38778e-17	1.38778e-17	1.38778e-17	1.38778e-17	1.38778e-17	1.38778e-17	1.38778e-17	1.38778e-17	1.38778e-17	1.38778e-17	1.38778e-17	1.38778e-17	1.38778e-17	1.38778e-17	1.38778e-17	1.38778e-17	1.38778e-17	1.38778e-17	1.38778e-17	1.38778e-17	1.38778e-17	1.38778e-17	1.38778e-17	1.38778e-17	1.38778e-17	1.38778e-17	1.38778e-17	1.38778e-17	1.38778e-17	1.38778e-17	1.38778e-17	1.38778e-17	1.38778e-17	1.38778e-17	1.38778e-17	1.38778e-17
Zm00001d004720	0	0	0.00115844	0.000470867	0.000460263	0	0	0	0	0	0	0	0.933795	0.000994432	0.00201511	0.000514968	0.000663439	0	0	0.000618894	0	0	0	0	0.000901285	0.000701206	0.00260604	0	0.00116069	0.00149011	0.00041943	0	0	1.74902e-05	0	0.00425617	0	0	0.000464404	0	0	0	0.000248257	0	0	0.000310697	6.89568e-05	0
Zm00001d004721	140.585	21.9662	7.70718	8.19693	571.617	14.2482	138.948	38.8049	92.5415	8.01202	25.721	12.5557	661.961	12.2169	45.8771	24.9663	439.577	12.1531	12.9164	5.1823	123.117	18.147	258.616	2.92795	575.923	15.789	16.5703	12.3621	232.849	83.128	97.9994	21.2237	181.721	16.0732	11.1139	17.4165	161.195	21.7211	42.1642	7.32424	159.615	5.34153	132.301	3.73909	334.958	16.2935	124.671	16.6263	0.523949	0.999843	0.167922	0.811426	0.866264	0.108593	0	0	3.79235	0.154831	0.58149	0.671731	0.000673618	0.114891	0.570545	0.00654171	0.161178	1.93764	0.0522573	0.670363	0.62119	0.0606446	0.521283	1.13226	0	0	-3.92403	0	0	-4.58531	0	0	-4.62877	0.12999	0.133919	-0.661284	0.0222173	0.0360035	-0.70474	0.480999	0.374614	-0.0434564
Zm00001d004722	1.38778e-17	1.38778e-17	1.38778e-17	1.38778e-17	1.38778e-17	1.38778e-17	1.38778e-17	1.38778e-17	1.38778e-17	1.38778e-17	1.38778e-17	1.38778e-17	1.38778e-17	1.38778e-17	1.38778e-17	1.38778e-17	1.38778e-17	1.38778e-17	1.38778e-17	1.38778e-17	1.38778e-17	1.38778e-17	1.38778e-17	1.38778e-17	1.38778e-17	1.38778e-17	1.38778e-17	1.38778e-17	1.38778e-17	1.38778e-17	1.38778e-17	1.38778e-17	1.38778e-17	1.38778e-17	1.38778e-17	1.38778e-17	1.38778e-17	1.38778e-17	1.38778e-17	1.38778e-17	1.38778e-17	1.38778e-17	1.38778e-17	1.38778e-17	1.38778e-17	1.38778e-17	1.38778e-17	1.38778e-17
Zm00001d004723	1.38778e-17	1.38778e-17	1.38778e-17	1.38778e-17	1.38778e-17	1.38778e-17	1.38778e-17	1.38778e-17	1.38778e-17	1.38778e-17	1.38778e-17	1.38778e-17	1.38778e-17	1.38778e-17	1.38778e-17	1.38778e-17	1.38778e-17	1.38778e-17	1.38778e-17	1.38778e-17	1.38778e-17	1.38778e-17	1.38778e-17	1.38778e-17	1.38778e-17	1.38778e-17	1.38778e-17	1.38778e-17	1.38778e-17	1.38778e-17	1.38778e-17	1.38778e-17	1.38778e-17	1.38778e-17	1.38778e-17	1.38778e-17	1.38778e-17	1.38778e-17	1.38778e-17	1.38778e-17	1.38778e-17	1.38778e-17	1.38778e-17	1.38778e-17	1.38778e-17	1.38778e-17	1.38778e-17	1.38778e-17
Zm00001d004725	97.5641	0	2.16017	0.286547	209.413	0	0	3.60393	65.8211	2.1194	0.346864	0.274869	152.614	0.634355	3.27821	2.60098	160.071	1.20872	0.352168	0.381643	45.4401	3.15835	6.69038	0.460554	128.706	1.66087	1.93216	0	72.5349	0.994739	2.48339	4.24137	94.874	6.03317	0	3.70226	108.899	0	1.42457	1.33367	61.8648	0.0852254	15.888	0.433813	108.508	0.186405	2.07597	5.04832	0.890981	0.999843	0.0452952	0.438606	0.779351	-1.1972	0.704541	0.775639	1.69155	0.0878775	0.47111	0.304686	0.0684289	0.501607	0.380016				0.942202	0.955419	-1.21284	0.146343	0.67765	4.06855	0	0	-5.60515	0	0	-7.13249	0	0	-6.33373	0.464324	0.331968	-1.52734	0.0393857	0.0562983	-0.728587
Zm00001d004726	1.38778e-17	1.38778e-17	1.38778e-17	1.38778e-17	1.38778e-17	1.38778e-17	1.38778e-17	1.38778e-17	1.38778e-17	1.38778e-17	1.38778e-17	1.38778e-17	1.38778e-17	1.38778e-17	1.38778e-17	1.38778e-17	1.38778e-17	1.38778e-17	1.38778e-17	1.38778e-17	1.38778e-17	1.38778e-17	1.38778e-17	1.38778e-17	1.38778e-17	1.38778e-17	1.38778e-17	1.38778e-17	1.38778e-17	1.38778e-17	1.38778e-17	1.38778e-17	1.38778e-17	1.38778e-17	1.38778e-17	1.38778e-17	1.38778e-17	1.38778e-17	1.38778e-17	1.38778e-17	1.38778e-17	1.38778e-17	1.38778e-17	1.38778e-17	1.38778e-17	1.38778e-17	1.38778e-17	1.38778e-17
Zm00001d004727	1.38778e-17	1.38778e-17	1.38778e-17	1.38778e-17	1.38778e-17	1.38778e-17	1.38778e-17	1.38778e-17	1.38778e-17	1.38778e-17	1.38778e-17	1.38778e-17	1.38778e-17	1.38778e-17	1.38778e-17	1.38778e-17	1.38778e-17	1.38778e-17	1.38778e-17	1.38778e-17	1.38778e-17	1.38778e-17	1.38778e-17	1.38778e-17	1.38778e-17	1.38778e-17	1.38778e-17	1.38778e-17	1.38778e-17	1.38778e-17	1.38778e-17	1.38778e-17	1.38778e-17	1.38778e-17	1.38778e-17	1.38778e-17	1.38778e-17	1.38778e-17	1.38778e-17	1.38778e-17	1.38778e-17	1.38778e-17	1.38778e-17	1.38778e-17	1.38778e-17	1.38778e-17	1.38778e-17	1.38778e-17
Zm00001d004728	789.565	8.0354	11.6484	1.57518	1417.86	4.20173	84.2506	25.1677	384.868	5.39831	26.4801	7.51696	1407.04	12.2853	60.6468	58.3222	1091.18	10.4081	17.1386	13.2009	391.259	50.1778	115.387	8.14115	1462.61	18.1609	20.6299	10.4253	787.862	26.8176	34.2344	38.3551	528.177	43.1684	17.7315	8.18324	668.887	11.3298	40.0973	10.8115	533.705	10.0493	93.7748	13.2649	902.395	5.6493	56.8462	91.511	0.66427	0.999843	0.0407917	0.792057	0.863652	0.0928907	7.96045e-05	0.02	2.36556	0.0529826	0.368419	0.942361	0.00167861	0.161975	0.379333	0.750328	0.887677	0.413133	0.740857	0.944371	0.106967	0.00018888	0.0431579	2.59223	0	0	-5.28904	0	0	-5.69444	0	0	-6.71316	0.3582	0.277762	-0.405403	0.00242112	0.00617133	-1.42413	0.0270742	0.0457755	-1.01872
Zm00001d004729	723.846	23.4029	1.22435	0.450173	875.343	13.3696	56.2852	19.2966	598.873	17.5112	23.0776	8.35085	986.191	13.5166	32.6228	35.0169	793.301	33.578	3.53771	5.20991	593.112	64.491	55.1751	2.03758	876.526	15.8397	18.7362	11.3897	661.43	30.9131	24.4303	26.0633	580.108	25.1058	16.7856	27.6648	459.387	27.6936	58.7259	35.4622	490.819	9.26006	57.0137	8.92059	792.27	7.78353	41.6395	81.6169	0.224386	0.999843	-0.121515	0.426692	0.773862	0.362763	3.27406e-05	0.010625	2.98151	0.0187531	0.210764	0.769202	0.0210536	0.367486	0.311394	0.890569	0.901677	0.293191	0.961574	0.955668	-0.0019708	0.000412584	0.0499286	2.31579	0	0	-4.67521	0	0	-6.60482	0	0	-5.97576	0.000274529	0.000995379	-1.92962	0.000186165	0.000826235	-1.30055	0.700481	0.474247	0.629065
Zm00001d004730	600.841	24.9668	2.5406	2.67627	630.256	15.048	50.0607	11.7552	565.549	15.784	22.2367	1.72003	780.878	23.3685	44.8962	37.2143	573.271	37.0445	3.54213	7.49138	555.612	89.5903	64.9009	0.310725	648.911	11.1967	40.3763	12.3549	495.493	28.1157	32.0352	26.9033	519.208	17.0777	11.1043	24.3518	409.808	13.0556	47.7341	13.4525	494.823	14.0203	53.8473	8.92405	612.953	5.64522	49.7439	23.8112	0.389242	0.999843	-0.0856877	0.260455	0.696187	0.573492	3.27406e-05	0.010625	3.24279	0.699873	0.849845	-0.435868	0.288148	0.714183	0.144478	0.712331	0.884486	0.478575	0.632895	0.939408	0.121297	0.00270511	0.135513	1.93476	0	0	-4.42024	0	0	-6.62239	0	0	-5.6163	0.000274529	0.000995379	-2.20216	0.000694689	0.00234846	-1.19607	0.73478	0.488018	1.00609
Zm00001d004731	66.5923	208.45	669.647	223.516	69.6872	188.967	771.627	196.293	93.1534	135.766	835.862	159.352	61.4482	202.328	621.85	109.336	40.9091	177.335	872.227	194.407	49.6633	254.672	671.129	190.254	77.0359	227.745	734.423	207.347	65.3247	109.107	851.45	178.204	50.9096	168.595	851.682	227.303	74.6799	150.367	943.427	223.515	90.7611	228.143	504.083	148.681	65.0522	171.592	742.869	182.741	0.455183	0.999843	0.29261	0.649589	0.841501	0.0995993	0.613775	0.748731	-0.0044508	0.960795	0.886889	-0.0808486	0.0707581	0.504635	-0.443984	0.431361	0.819848	-0.292647	0.413416	0.911062	0.0953958	0.694017	0.884008	-0.132115	1.86047e-05	8.55615e-05	1.8072	0	0	3.91741	0	0	2.02613	0	0	2.11021	0.895571	0.526479	0.218929	1.20215e-05	9.66543e-05	-1.89128
Zm00001d004733	1.11121	0	4.85309	1.1604	3.27474	2.49088	1.19191	0.720112	2.28563	1.67434	0	5.21916	6.41435	1.35316	1.77692	0.060009	4.47352	0.753741	5.3067	2.29954	1.57242	0	3.89701	0	2.44493	5.57355	0.313933	0.940883	8.20615	6.28046	11.5642	3.32266	2.99532	4.01199	7.71623	0.524799	3.36608	3.4922	0.0540709	0	0	0.635865	8.26655	0	3.54746	2.14718	0.00797501	1.76026	0.997538	0.999843	-0.0630355	0.759552	0.859347	0.32819	0.192176	0.528221	-1.79735				0.0788383	0.52309	1.94131	0.750299	0.887677	0.31107	0.567383	0.936152	0.63761	0.964185	0.911935	-0.260351	0.330131	0.211308	-0.848287	0.299414	0.171039	1.05897	0.351754	0.207507	-1.1065	0.132005	0.135524	1.90725	0.963224	0.548269	-0.258214	0.139246	0.159487	-2.16547
Zm00001d004734	57.173	71.7205	141.828	125.869	57.2288	67.8273	107.225	65.4668	35.846	72.0768	82.0841	83.971	72.7327	66.556	109.886	74.3558	75.5388	54.7167	83.9346	74.8453	19.1329	55.9406	101.046	85.3894	85.2736	37.4609	55.7706	61.7094	66.5215	63.6057	70.7598	45.4423	39.9312	64.2249	115.001	91.436	55.3675	55.8199	105.089	40.1457	68.8278	44.0117	126.835	74.1923	46.1303	25.8151	90.1982	98.5906	0.163718	0.999843	-0.390217	0.82651	0.869414	-0.0863284	0.657621	0.760852	-0.120951	0.0798165	0.449572	-0.613123	0.968438	0.887532	-0.0350799	0.914195	0.903618	0.0226274	0.944977	0.955668	0.0331578	0.905852	0.907137	-0.00976991	0.371407	0.231152	0.143226	0.0206653	0.0196658	0.980979	0.0351089	0.032461	0.758918	0.0886521	0.0999106	0.837753	0.214488	0.202728	0.615692	0.548167	0.407639	-0.222061
Zm00001d004735	1.38778e-17	1.38778e-17	1.38778e-17	1.38778e-17	1.38778e-17	1.38778e-17	1.38778e-17	1.38778e-17	1.38778e-17	1.38778e-17	1.38778e-17	1.38778e-17	1.38778e-17	1.38778e-17	1.38778e-17	1.38778e-17	1.38778e-17	1.38778e-17	1.38778e-17	1.38778e-17	1.38778e-17	1.38778e-17	1.38778e-17	1.38778e-17	1.38778e-17	1.38778e-17	1.38778e-17	1.38778e-17	1.38778e-17	1.38778e-17	1.38778e-17	1.38778e-17	1.38778e-17	1.38778e-17	1.38778e-17	1.38778e-17	1.38778e-17	1.38778e-17	1.38778e-17	1.38778e-17	1.38778e-17	1.38778e-17	1.38778e-17	1.38778e-17	1.38778e-17	1.38778e-17	1.38778e-17	1.38778e-17
Zm00001d004736	1.38778e-17	1.38778e-17	1.38778e-17	1.38778e-17	1.38778e-17	1.38778e-17	1.38778e-17	1.38778e-17	1.38778e-17	1.38778e-17	1.38778e-17	1.38778e-17	1.38778e-17	1.38778e-17	1.38778e-17	1.38778e-17	1.38778e-17	1.38778e-17	1.38778e-17	1.38778e-17	1.38778e-17	1.38778e-17	1.38778e-17	1.38778e-17	1.38778e-17	1.38778e-17	1.38778e-17	1.38778e-17	1.38778e-17	1.38778e-17	1.38778e-17	1.38778e-17	1.38778e-17	1.38778e-17	1.38778e-17	1.38778e-17	1.38778e-17	1.38778e-17	1.38778e-17	1.38778e-17	1.38778e-17	1.38778e-17	1.38778e-17	1.38778e-17	1.38778e-17	1.38778e-17	1.38778e-17	1.38778e-17
Zm00001d004737	144.942	130.577	79.7767	179.92	125.075	68.2099	85.7808	163.685	218.473	89.1864	57.4572	98.613	144.799	52.5929	80.9006	168.315	138.358	97.726	113.609	229.113	186.021	69.1377	83.4076	180.683	148.961	105.198	62.6927	155.438	134.907	38.8678	51.5211	147.224	135.785	73.2634	68.1052	160.714	141.552	32.0851	107.729	271.985	204.508	54.9201	64.2862	148.631	128.959	92.7135	37.5753	106.329	0.643511	0.999843	0.111145	0.00733562	0.196271	-0.831762	0.948598	0.835089	0.082691	0.662798	0.840189	0.113437	0.0171117	0.350392	-0.484951	0.30942	0.764128	-0.436837	0.701925	0.941348	-0.117612	0.754266	0.890746	0.0671489	0.286924	0.190456	-0.47477	0.055768	0.0429508	-0.680482	0.140034	0.0998976	0.443077	0.150931	0.149684	-0.205712	0.013107	0.024055	0.917847	0.000347697	0.00132956	1.12356
Zm00001d004738	1.38778e-17	1.38778e-17	1.38778e-17	1.38778e-17	1.38778e-17	1.38778e-17	1.38778e-17	1.38778e-17	1.38778e-17	1.38778e-17	1.38778e-17	1.38778e-17	1.38778e-17	1.38778e-17	1.38778e-17	1.38778e-17	1.38778e-17	1.38778e-17	1.38778e-17	1.38778e-17	1.38778e-17	1.38778e-17	1.38778e-17	1.38778e-17	1.38778e-17	1.38778e-17	1.38778e-17	1.38778e-17	1.38778e-17	1.38778e-17	1.38778e-17	1.38778e-17	1.38778e-17	1.38778e-17	1.38778e-17	1.38778e-17	1.38778e-17	1.38778e-17	1.38778e-17	1.38778e-17	1.38778e-17	1.38778e-17	1.38778e-17	1.38778e-17	1.38778e-17	1.38778e-17	1.38778e-17	1.38778e-17
Zm00001d004739	80.15	59.2049	181.42	171.327	92.4351	81.6646	170.964	205.162	73.2701	60.2467	176.255	230.672	104.462	67.2754	185.043	168.461	93.1141	86.3664	256.857	148.474	66.5836	54.76	244.851	192.026	96.8559	46.8952	195.932	116.711	76.1916	64.7047	181.451	158.643	105.828	85.3045	201.291	165.435	70.8418	97.1574	165.649	116.171	88.7726	58.8679	298.88	190.749	72.318	47.1314	222.939	157.083	0.252368	0.999843	-0.279984	0.85558	0.873849	0.0168124	0.401679	0.671244	-0.13741	0.588025	0.822675	0.0812805	0.937608	0.883158	-0.0334114	0.854539	0.899386	0.109589	0.681615	0.941244	-0.187126	0.536041	0.853923	-0.152397	0.665364	0.355412	-0.273626	0.00305714	0.00401168	1.19635	0.0224073	0.0228251	0.797944	0.000360753	0.0012339	1.46998	0.00545757	0.011917	1.07157	0.14079	0.160873	-0.398411
Zm00001d004740	142.805	82.9736	89.5263	84.8305	153.213	75.1201	132.623	101.752	166.55	98.1032	64.4427	102.203	137.84	36.6778	75.9232	110.922	126.805	99.6301	56.7683	130.137	153.534	59.3466	127.223	104.574	148.582	54.789	75.9357	81.957	129.476	81.7098	75.2764	99.2237	177.727	64.2316	100.516	96.0769	114.02	75.6178	94.5264	91.5301	120.704	72.8101	98.7981	107.393	161.968	43.9016	77.0728	79.1859	0.598538	0.999843	-0.0883415	0.448983	0.784865	-0.232579	0.0910618	0.396767	0.521867	0.971252	0.887327	-0.0625032	0.865691	0.872885	-0.0218562	0.166317	0.650198	-0.475854	0.96954	0.955668	-0.0673188	0.953629	0.911823	-0.011033	0.0392547	0.0406526	-0.857813	0.0227937	0.0212755	-0.85796	0.0940763	0.0726164	-0.52424	0.369984	0.283932	-0.000147015	0.766591	0.477966	0.333572	0.219295	0.220868	0.333719
Zm00001d004743	1.38778e-17	1.38778e-17	1.38778e-17	1.38778e-17	1.38778e-17	1.38778e-17	1.38778e-17	1.38778e-17	1.38778e-17	1.38778e-17	1.38778e-17	1.38778e-17	1.38778e-17	1.38778e-17	1.38778e-17	1.38778e-17	1.38778e-17	1.38778e-17	1.38778e-17	1.38778e-17	1.38778e-17	1.38778e-17	1.38778e-17	1.38778e-17	1.38778e-17	1.38778e-17	1.38778e-17	1.38778e-17	1.38778e-17	1.38778e-17	1.38778e-17	1.38778e-17	1.38778e-17	1.38778e-17	1.38778e-17	1.38778e-17	1.38778e-17	1.38778e-17	1.38778e-17	1.38778e-17	1.38778e-17	1.38778e-17	1.38778e-17	1.38778e-17	1.38778e-17	1.38778e-17	1.38778e-17	1.38778e-17
Zm00001d004744	26.3496	87.4343	22.6868	113.552	12.4978	82.7791	31.1555	94.2202	44.8927	52.9238	28.537	65.5481	15.4771	48.1909	13.2001	51.1343	22.3021	62.842	40.739	187.817	36.1057	43.4825	15.4052	97.3663	31.9153	53.1612	21.0704	128.709	20.1994	23.3441	5.83084	74.2867	44.926	49.1729	4.51026	122.12	36.9907	70.1299	9.22447	90.4534	34.9068	80.3444	3.3715	180.518	43.6354	91.2114	59.8054	87.9243	0.796662	0.999843	-0.128652	0.944601	0.885177	-0.022289	0.728505	0.781161	-0.284296	0.0374574	0.306476	-0.586425	0.133062	0.605148	-0.49421	0.61046	0.868685	-0.196004	0.322371	0.895198	0.573443	0.0119	0.27283	-0.812834	0.00245	0.00436142	1.09178	0.18097	0.113453	-0.461986	0	0	2.17809	3.36967e-05	0.000167241	-1.55377	0.0035293	0.00834956	1.0863	0	0	2.64007
Zm00001d004746	1.38778e-17	1.38778e-17	1.38778e-17	1.38778e-17	1.38778e-17	1.38778e-17	1.38778e-17	1.38778e-17	1.38778e-17	1.38778e-17	1.38778e-17	1.38778e-17	1.38778e-17	1.38778e-17	1.38778e-17	1.38778e-17	1.38778e-17	1.38778e-17	1.38778e-17	1.38778e-17	1.38778e-17	1.38778e-17	1.38778e-17	1.38778e-17	1.38778e-17	1.38778e-17	1.38778e-17	1.38778e-17	1.38778e-17	1.38778e-17	1.38778e-17	1.38778e-17	1.38778e-17	1.38778e-17	1.38778e-17	1.38778e-17	1.38778e-17	1.38778e-17	1.38778e-17	1.38778e-17	1.38778e-17	1.38778e-17	1.38778e-17	1.38778e-17	1.38778e-17	1.38778e-17	1.38778e-17	1.38778e-17
Zm00001d004747	1.38778e-17	1.38778e-17	1.38778e-17	1.38778e-17	1.38778e-17	1.38778e-17	1.38778e-17	1.38778e-17	1.38778e-17	1.38778e-17	1.38778e-17	1.38778e-17	1.38778e-17	1.38778e-17	1.38778e-17	1.38778e-17	1.38778e-17	1.38778e-17	1.38778e-17	1.38778e-17	1.38778e-17	1.38778e-17	1.38778e-17	1.38778e-17	1.38778e-17	1.38778e-17	1.38778e-17	1.38778e-17	1.38778e-17	1.38778e-17	1.38778e-17	1.38778e-17	1.38778e-17	1.38778e-17	1.38778e-17	1.38778e-17	1.38778e-17	1.38778e-17	1.38778e-17	1.38778e-17	1.38778e-17	1.38778e-17	1.38778e-17	1.38778e-17	1.38778e-17	1.38778e-17	1.38778e-17	1.38778e-17
Zm00001d004748	1.38778e-17	1.38778e-17	1.38778e-17	1.38778e-17	1.38778e-17	1.38778e-17	1.38778e-17	1.38778e-17	1.38778e-17	1.38778e-17	1.38778e-17	1.38778e-17	1.38778e-17	1.38778e-17	1.38778e-17	1.38778e-17	1.38778e-17	1.38778e-17	1.38778e-17	1.38778e-17	1.38778e-17	1.38778e-17	1.38778e-17	1.38778e-17	1.38778e-17	1.38778e-17	1.38778e-17	1.38778e-17	1.38778e-17	1.38778e-17	1.38778e-17	1.38778e-17	1.38778e-17	1.38778e-17	1.38778e-17	1.38778e-17	1.38778e-17	1.38778e-17	1.38778e-17	1.38778e-17	1.38778e-17	1.38778e-17	1.38778e-17	1.38778e-17	1.38778e-17	1.38778e-17	1.38778e-17	1.38778e-17
Zm00001d004750	1.38778e-17	1.38778e-17	1.38778e-17	1.38778e-17	1.38778e-17	1.38778e-17	1.38778e-17	1.38778e-17	1.38778e-17	1.38778e-17	1.38778e-17	1.38778e-17	1.38778e-17	1.38778e-17	1.38778e-17	1.38778e-17	1.38778e-17	1.38778e-17	1.38778e-17	1.38778e-17	1.38778e-17	1.38778e-17	1.38778e-17	1.38778e-17	1.38778e-17	1.38778e-17	1.38778e-17	1.38778e-17	1.38778e-17	1.38778e-17	1.38778e-17	1.38778e-17	1.38778e-17	1.38778e-17	1.38778e-17	1.38778e-17	1.38778e-17	1.38778e-17	1.38778e-17	1.38778e-17	1.38778e-17	1.38778e-17	1.38778e-17	1.38778e-17	1.38778e-17	1.38778e-17	1.38778e-17	1.38778e-17
Zm00001d004751	38.5008	99.4993	44.1033	99.769	24.5587	116.577	34.4579	98.0393	29.5161	97.6745	90.7921	79.7297	27.0273	76.1267	46.5777	122.548	31.4669	123.739	69.1873	123.951	43.5142	76.688	66.9625	56.9158	27.3362	52.2541	72.4536	147.954	27.8863	62.2393	62.1227	83.9287	32.9415	107.356	72.0746	132.367	33.4432	92.6245	77.9218	72.2557	47.8749	63.5393	41.1395	158.457	19.5974	73.4254	53.7551	73.9777	0.909164	0.999843	-0.0196645	0.479021	0.794743	-0.209601	0.582719	0.739379	-0.0476549	0.0631241	0.405558	-0.648201	0.155956	0.627314	-0.491112	0.96876	0.910132	-0.0113753	0.476114	0.923107	-0.331247	0.0981956	0.612104	-0.461358	6.04651e-05	0.000229479	1.68369	0.0501163	0.0391423	0.848997	7.89663e-05	0.000223577	1.79086	0.00217939	0.00541492	-0.834692	0.670786	0.439864	0.107171	0.00375347	0.00913366	0.941863
Zm00001d004753	0.130163	0.716052	0.734246	129.379	0.274273	5.27803	4.42271	90.8242	0.0180356	0	0	116.842	0	0.621144	1.38034	93.6705	0.402446	3.77557	0.359773	63.5393	0.249373	0	0.873011	182.562	0.558325	1.65236	4.17364	71.7728	0.735824	0.97306	1.37646	110.485	0	7.03612	0	67.0921	0	7.28187	0.276841	128.234	0	0	0.145236	91.937	0	17.1622	0.0397223	118.646				0.942101	0.884498	0.123716	0.330953	0.630499	2.3487	0.0807304	0.451958	0.627264				0.146818	0.624673	3.50478				0.401588	0.820789	0.202382	0.0231744	0.0271859	4.43589				0	0	8.93128	0.0298404	0.0439766	-3.3974	0	0	4.49539	0	0	7.89279
Zm00001d004754	0	0	2.30843	0.0106194	0.0103799	0	2.42895	0	0	0.883944	0	0	0	0.0224635	0.045656	1.08779	0.0149714	0	0	0.0139643	0	0	0	0	0.0203536	0.0158255	0.059141	0	0.0262323	0.0337103	8.27169	0	0	0.000393887	0	0.0969923	0	4.66726	3.15232	0	0	0	0.00559497	0	0	0.00700359	0.00155319	0							0.471368	0.700672	1.27368										0.194655	0.87031	7.00568
Zm00001d004755	1.53014	0	0.0228131	0.00925589	0.00904718	0.861147	0	0.863435	0	0	0	0	0.905007	1.16845	2.55156	0.010124	0.0130481	0	0	2.15343	0	1.8617	0.976237	1.84496	1.15166	0.0137922	0.0515041	0	0.0228576	0.0293697	0.00824362	0	0	0.000343378	0	0.0844199	0	0	1.0758	0	0	0	0.00487704	1.83694	0	0.00610475	0.001354	0.918034
Zm00001d004756	1.38778e-17	1.38778e-17	1.38778e-17	1.38778e-17	1.38778e-17	1.38778e-17	1.38778e-17	1.38778e-17	1.38778e-17	1.38778e-17	1.38778e-17	1.38778e-17	1.38778e-17	1.38778e-17	1.38778e-17	1.38778e-17	1.38778e-17	1.38778e-17	1.38778e-17	1.38778e-17	1.38778e-17	1.38778e-17	1.38778e-17	1.38778e-17	1.38778e-17	1.38778e-17	1.38778e-17	1.38778e-17	1.38778e-17	1.38778e-17	1.38778e-17	1.38778e-17	1.38778e-17	1.38778e-17	1.38778e-17	1.38778e-17	1.38778e-17	1.38778e-17	1.38778e-17	1.38778e-17	1.38778e-17	1.38778e-17	1.38778e-17	1.38778e-17	1.38778e-17	1.38778e-17	1.38778e-17	1.38778e-17
Zm00001d004757	1.38778e-17	1.38778e-17	1.38778e-17	1.38778e-17	1.38778e-17	1.38778e-17	1.38778e-17	1.38778e-17	1.38778e-17	1.38778e-17	1.38778e-17	1.38778e-17	1.38778e-17	1.38778e-17	1.38778e-17	1.38778e-17	1.38778e-17	1.38778e-17	1.38778e-17	1.38778e-17	1.38778e-17	1.38778e-17	1.38778e-17	1.38778e-17	1.38778e-17	1.38778e-17	1.38778e-17	1.38778e-17	1.38778e-17	1.38778e-17	1.38778e-17	1.38778e-17	1.38778e-17	1.38778e-17	1.38778e-17	1.38778e-17	1.38778e-17	1.38778e-17	1.38778e-17	1.38778e-17	1.38778e-17	1.38778e-17	1.38778e-17	1.38778e-17	1.38778e-17	1.38778e-17	1.38778e-17	1.38778e-17
Zm00001d004758	11.6291	143.428	103.963	354.973	37.8183	155.18	67.0503	327.37	11.2839	185.298	71.093	409.235	13.5835	196.071	93.6153	242.435	6.4519	133.033	158.193	315.015	14.8515	173.018	67.8247	440.895	8.26727	158.058	72.0662	315.903	16.7582	167.311	62.4215	278.831	19.9595	150.519	69.9624	299.326	19.8519	184.892	55.3809	238.579	13.952	180.405	99.9738	304.132	33.5354	198.826	111.543	278.614	0.0972476	0.999843	0.930874	0.224832	0.673761	0.265043	0.0128221	0.178809	-0.803757	0.840479	0.873489	0.0548048	0.0691447	0.502263	0.930998	0.601193	0.865505	0.102194	0.653438	0.939408	0.138223	0.0902013	0.600704	-0.363765	0	0	3.48856	0	0	3.12609	0	0	4.67135	0.0474827	0.0623179	-0.362469	0.000826965	0.00269304	1.1828	3.88385e-05	0.0002625	1.54527
Zm00001d004759	1.38778e-17	1.38778e-17	1.38778e-17	1.38778e-17	1.38778e-17	1.38778e-17	1.38778e-17	1.38778e-17	1.38778e-17	1.38778e-17	1.38778e-17	1.38778e-17	1.38778e-17	1.38778e-17	1.38778e-17	1.38778e-17	1.38778e-17	1.38778e-17	1.38778e-17	1.38778e-17	1.38778e-17	1.38778e-17	1.38778e-17	1.38778e-17	1.38778e-17	1.38778e-17	1.38778e-17	1.38778e-17	1.38778e-17	1.38778e-17	1.38778e-17	1.38778e-17	1.38778e-17	1.38778e-17	1.38778e-17	1.38778e-17	1.38778e-17	1.38778e-17	1.38778e-17	1.38778e-17	1.38778e-17	1.38778e-17	1.38778e-17	1.38778e-17	1.38778e-17	1.38778e-17	1.38778e-17	1.38778e-17
Zm00001d004760	1.38778e-17	1.38778e-17	1.38778e-17	1.38778e-17	1.38778e-17	1.38778e-17	1.38778e-17	1.38778e-17	1.38778e-17	1.38778e-17	1.38778e-17	1.38778e-17	1.38778e-17	1.38778e-17	1.38778e-17	1.38778e-17	1.38778e-17	1.38778e-17	1.38778e-17	1.38778e-17	1.38778e-17	1.38778e-17	1.38778e-17	1.38778e-17	1.38778e-17	1.38778e-17	1.38778e-17	1.38778e-17	1.38778e-17	1.38778e-17	1.38778e-17	1.38778e-17	1.38778e-17	1.38778e-17	1.38778e-17	1.38778e-17	1.38778e-17	1.38778e-17	1.38778e-17	1.38778e-17	1.38778e-17	1.38778e-17	1.38778e-17	1.38778e-17	1.38778e-17	1.38778e-17	1.38778e-17	1.38778e-17
Zm00001d004762	10.1289	75.9456	6.12013	88.0278	6.9575	68.1254	0	80.5114	10.0686	31.1558	13.1434	69.8032	5.75594	16.6626	17.1431	49.6681	2.82577	29.0391	3.68569	106.906	10.9906	28.3682	0.864841	107.277	5.59059	16.6204	16.7473	55.1273	12.4114	8.223	3.60108	149.766	16.9682	20.0782	16.9139	90.2802	22.042	33.5808	0.306634	66.8157	11.9615	64.9028	0.160542	89.5623	4.76269	57.2094	18.2865	79.3341	0.481942	0.999843	0.418395	0.854683	0.873849	0.0566838	0.0302626	0.253355	-4.51151	0.525954	0.805251	-0.16379	0.546403	0.808317	-0.268512	0.2625	0.737149	-0.456854	0.489247	0.924531	0.377177	0.168665	0.695263	0.378138	0.000105814	0.000324652	2.06333	0.70585	0.336865	-0.16334	0	0	3.25273	2.08127e-05	0.000106114	-2.22667	0.00230747	0.00593648	1.18939	0	0	3.41607
Zm00001d004763	16.0613	0	12.971	0.084488	13.8398	0.643014	4.93224	3.28205	2.97872	0	6.9868	0	19.4885	0.180853	0.375922	3.38036	6.73942	0	1.55573	0.111476	8.62226	0	8.79228	2.54238	16.8696	1.30955	13.2909	0	9.6017	2.96388	4.36128	0	2.99427	0.00310121	6.68586	0.835758	8.62927	0	2.27649	0.740724	15.9742	0	0.0442867	3.43264	0.730754	0.0555163	6.07386	2.63351	0.730116	0.999843	0.269424				0.753981	0.787872	-0.406757	0.08495	0.463651	2.66978	0.621831	0.830485	-0.264537				0.777265	0.944975	-0.910535	0.516259	0.84937	0.808974	0.000223256	0.000598317	-13.022	0.634678	0.31056	-0.28217	0.000576693	0.00110779	-4.64396	0.00257978	0.00626776	12.7398				0.00449787	0.0106224	-4.36179
Zm00001d004764	1.38778e-17	1.38778e-17	1.38778e-17	1.38778e-17	1.38778e-17	1.38778e-17	1.38778e-17	1.38778e-17	1.38778e-17	1.38778e-17	1.38778e-17	1.38778e-17	1.38778e-17	1.38778e-17	1.38778e-17	1.38778e-17	1.38778e-17	1.38778e-17	1.38778e-17	1.38778e-17	1.38778e-17	1.38778e-17	1.38778e-17	1.38778e-17	1.38778e-17	1.38778e-17	1.38778e-17	1.38778e-17	1.38778e-17	1.38778e-17	1.38778e-17	1.38778e-17	1.38778e-17	1.38778e-17	1.38778e-17	1.38778e-17	1.38778e-17	1.38778e-17	1.38778e-17	1.38778e-17	1.38778e-17	1.38778e-17	1.38778e-17	1.38778e-17	1.38778e-17	1.38778e-17	1.38778e-17	1.38778e-17
Zm00001d004765	1.38778e-17	1.38778e-17	1.38778e-17	1.38778e-17	1.38778e-17	1.38778e-17	1.38778e-17	1.38778e-17	1.38778e-17	1.38778e-17	1.38778e-17	1.38778e-17	1.38778e-17	1.38778e-17	1.38778e-17	1.38778e-17	1.38778e-17	1.38778e-17	1.38778e-17	1.38778e-17	1.38778e-17	1.38778e-17	1.38778e-17	1.38778e-17	1.38778e-17	1.38778e-17	1.38778e-17	1.38778e-17	1.38778e-17	1.38778e-17	1.38778e-17	1.38778e-17	1.38778e-17	1.38778e-17	1.38778e-17	1.38778e-17	1.38778e-17	1.38778e-17	1.38778e-17	1.38778e-17	1.38778e-17	1.38778e-17	1.38778e-17	1.38778e-17	1.38778e-17	1.38778e-17	1.38778e-17	1.38778e-17
Zm00001d004768	303.338	391.78	221.263	202.684	394.828	338.062	249.158	257.093	132.279	303.106	191.553	203.077	378.125	501.442	245.687	328.497	280.675	333.454	185.816	188.765	161.206	322.598	292.164	177.907	432.942	456.361	339.99	269.156	350.433	753.018	307.984	244.135	200.675	485.656	295.858	250.084	284.921	528.037	270.327	176.661	218.451	417.294	406.535	246.73	247.881	276.781	286.903	241.508	0.971902	0.999843	0.0999094	0.998662	0.891096	-0.0266873	0.542572	0.726309	0.20746	0.813023	0.867689	-0.0687907	0.0269569	0.393786	0.317281	0.109148	0.577251	0.379881	0.901696	0.95238	-0.158333	0.389436	0.817634	0.179359	0.0300186	0.0331314	0.625877	0.560218	0.281729	-0.158724	0.265645	0.166274	-0.290596	0.00097225	0.00279249	-0.784601	0.00042328	0.00156692	-0.916473	0.529406	0.398455	-0.131872
Zm00001d004769	1.38778e-17	1.38778e-17	1.38778e-17	1.38778e-17	1.38778e-17	1.38778e-17	1.38778e-17	1.38778e-17	1.38778e-17	1.38778e-17	1.38778e-17	1.38778e-17	1.38778e-17	1.38778e-17	1.38778e-17	1.38778e-17	1.38778e-17	1.38778e-17	1.38778e-17	1.38778e-17	1.38778e-17	1.38778e-17	1.38778e-17	1.38778e-17	1.38778e-17	1.38778e-17	1.38778e-17	1.38778e-17	1.38778e-17	1.38778e-17	1.38778e-17	1.38778e-17	1.38778e-17	1.38778e-17	1.38778e-17	1.38778e-17	1.38778e-17	1.38778e-17	1.38778e-17	1.38778e-17	1.38778e-17	1.38778e-17	1.38778e-17	1.38778e-17	1.38778e-17	1.38778e-17	1.38778e-17	1.38778e-17
Zm00001d004770	1.38778e-17	1.38778e-17	1.38778e-17	1.38778e-17	1.38778e-17	1.38778e-17	1.38778e-17	1.38778e-17	1.38778e-17	1.38778e-17	1.38778e-17	1.38778e-17	1.38778e-17	1.38778e-17	1.38778e-17	1.38778e-17	1.38778e-17	1.38778e-17	1.38778e-17	1.38778e-17	1.38778e-17	1.38778e-17	1.38778e-17	1.38778e-17	1.38778e-17	1.38778e-17	1.38778e-17	1.38778e-17	1.38778e-17	1.38778e-17	1.38778e-17	1.38778e-17	1.38778e-17	1.38778e-17	1.38778e-17	1.38778e-17	1.38778e-17	1.38778e-17	1.38778e-17	1.38778e-17	1.38778e-17	1.38778e-17	1.38778e-17	1.38778e-17	1.38778e-17	1.38778e-17	1.38778e-17	1.38778e-17
Zm00001d004771	12.4775	4.2656	14.7727	4.54092	19.3844	3.05753	18.5548	12.82	8.51283	0	18.4438	15.4578	15.3354	9.80329	10.6767	5.67405	26.5041	1.43091	0.56048	13.4186	6.48114	5.20395	4.81285	7.84582	7.3592	1.43467	4.62276	10.6294	8.96526	5.883	0.131973	9.88012	13.9804	0.00540238	4.6678	9.11377	15.3457	2.32006	3.45705	15.2437	15.9665	12.1613	26.9655	0.616612	8.74167	4.35168	12.1513	2.5197	0.486154	0.999843	-0.36192	0.427986	0.773862	0.892033	0.579524	0.73908	0.42349	0.595198	0.824602	0.407499	0.920104	0.881384	0.0535411	0.36225	0.794744	0.559561	0.16827	0.854075	-1.12373	0.689552	0.883554	-0.563143	0.000640698	0.00137784	-3.21544	0.0279508	0.0250371	-1.40488	0.0990022	0.075747	-0.968087	0.305631	0.247478	1.81056	0.058641	0.0757391	2.24735	0.408974	0.336728	0.436798
Zm00001d004772	5.30132	0.42371	1.6018	3.38421	2.30494	3.20009	14.4875	5.89107	8.0012	0	3.27854	4.08168	4.37296	3.84695	16.2602	12.9808	7.89772	6.02521	4.18307	8.90825	12.1011	0.734767	7.78895	3.40759	13.762	0.15527	5.53763	5.78854	5.17107	1.79921	0.0920468	0	8.98775	0.00378909	3.7543	5.95784	6.70972	0.66268	0.102063	25.8326	4.98681	5.55385	17.5931	7.968	6.15291	1.14897	0.0149637	2.59642	0.917478	0.999843	-0.0713815	0.926309	0.882514	-0.489045	0.600412	0.744285	1.23018	0.441524	0.774678	0.944836	0.331151	0.736608	-0.769058	0.446405	0.823979	0.251232	0.258252	0.889221	-0.69024	0.523575	0.849574	-0.19553	0.0541291	0.0516417	-1.78172	0.220581	0.133245	-1.21777	0.684391	0.347962	-0.281781	0.520846	0.35814	0.563958	0.154356	0.158846	1.49994	0.401025	0.33291	0.935984
Zm00001d004773	1.38778e-17	1.38778e-17	1.38778e-17	1.38778e-17	1.38778e-17	1.38778e-17	1.38778e-17	1.38778e-17	1.38778e-17	1.38778e-17	1.38778e-17	1.38778e-17	1.38778e-17	1.38778e-17	1.38778e-17	1.38778e-17	1.38778e-17	1.38778e-17	1.38778e-17	1.38778e-17	1.38778e-17	1.38778e-17	1.38778e-17	1.38778e-17	1.38778e-17	1.38778e-17	1.38778e-17	1.38778e-17	1.38778e-17	1.38778e-17	1.38778e-17	1.38778e-17	1.38778e-17	1.38778e-17	1.38778e-17	1.38778e-17	1.38778e-17	1.38778e-17	1.38778e-17	1.38778e-17	1.38778e-17	1.38778e-17	1.38778e-17	1.38778e-17	1.38778e-17	1.38778e-17	1.38778e-17	1.38778e-17
Zm00001d004775	7.37311	0.357048	4.113	23.5136	5.55172	0.553862	3.79754	9.36848	2.78268	6.01054	2.32778	13.8307	3.39795	0.271525	10.3498	7.7596	4.71218	2.35474	20.4801	15.4525	9.25051	3.42001	12.6799	13.477	16.1588	9.1412	8.74112	8.69991	11.1099	3.2106	2.30784	17.1514	1.99431	9.02916	0	4.46918	2.21918	9.60238	2.34229	6.10902	5.98382	2.88246	0.0658529	14.3231	7.91053	1.1674	0.0181637	20.3883	0.836389	0.999843	0.273744	0.805128	0.865299	0.209536	0.955192	0.836145	-0.386013	0.351211	0.733787	-0.585079	0.904852	0.877822	-0.152931	0.20586	0.695896	-1.95558	0.939343	0.955419	0.187012	0.612597	0.873214	0.297675	0.715243	0.374249	-0.262058	0.878611	0.399441	0.80465	0.0255408	0.0252269	1.62526	0.734346	0.449145	1.06671	0.0189447	0.0318167	1.88732	0.0684344	0.0937959	0.820611
Zm00001d004778	1.38778e-17	1.38778e-17	1.38778e-17	1.38778e-17	1.38778e-17	1.38778e-17	1.38778e-17	1.38778e-17	1.38778e-17	1.38778e-17	1.38778e-17	1.38778e-17	1.38778e-17	1.38778e-17	1.38778e-17	1.38778e-17	1.38778e-17	1.38778e-17	1.38778e-17	1.38778e-17	1.38778e-17	1.38778e-17	1.38778e-17	1.38778e-17	1.38778e-17	1.38778e-17	1.38778e-17	1.38778e-17	1.38778e-17	1.38778e-17	1.38778e-17	1.38778e-17	1.38778e-17	1.38778e-17	1.38778e-17	1.38778e-17	1.38778e-17	1.38778e-17	1.38778e-17	1.38778e-17	1.38778e-17	1.38778e-17	1.38778e-17	1.38778e-17	1.38778e-17	1.38778e-17	1.38778e-17	1.38778e-17
Zm00001d004779	30.3069	29.6766	66.3591	62.3225	35.2106	17.0512	37.4844	45.534	28.4053	32.832	40.0917	37.6059	43.5113	20.3501	70.4088	39.98	47.9283	19.3113	64.7175	33.0667	38.9622	10.2535	49.5478	45.7835	45.6322	16.6795	82.8824	40.5212	44.4926	41.2333	93.8131	41.865	27.9522	27.1009	63.7463	43.8375	33.876	15.0246	50.3727	12.759	51.8757	18.4428	68.0632	36.5585	30.4777	20.4139	81	22.2712	0.889162	0.999843	0.0250702	0.101745	0.533801	-0.846029	0.0997085	0.411979	-0.503729	0.36137	0.738902	-0.419793	0.797968	0.862598	-0.0877658	0.683603	0.880355	0.271013	0.202782	0.875703	0.360233	0.690996	0.884008	-0.13949	0.444223	0.263452	-0.480855	0.0366807	0.0308958	0.87555	0.345062	0.204372	0.390824	0.00519722	0.0111055	1.35641	0.124594	0.135134	0.871679	0.15422	0.171665	-0.484726
Zm00001d004782	21.7591	36.7646	71.4443	73.2101	29.8379	53.0524	63.0277	54.0732	17.1167	38.0887	55.7503	59.034	27.2162	19.2054	52.3083	38.9421	30.0735	22.7669	75.1226	35.3483	32.9151	32.778	82.7026	55.5718	56.2436	43.8771	32.1972	55.0579	37.2856	75.0821	12.319	51.058	52.9178	41.1437	41.7046	37.5206	27.8451	33.4122	46.1084	48.5383	26.9269	33.9262	25.3582	47.1799	48.2944	32.0461	56.743	62.5249	0.662787	0.999843	-0.209401	0.451742	0.78508	0.244192	0.993219	0.841924	0.0270803	0.675362	0.8432	0.11485	0.439788	0.779372	0.169582	0.89085	0.901677	0.124457	0.953063	0.955668	0.0991948	0.850897	0.901413	-0.0804486	0.739308	0.382854	-0.0572464	0.0408014	0.0334672	0.845859	0.196033	0.130761	0.479793	0.0734381	0.0861716	0.903105	0.380283	0.301076	0.53704	0.325087	0.289349	-0.366065
Zm00001d004784	0	0	0.0171831	0.00697497	0.00681774	0	0	0	0.819224	0	0	0	0	1.1567	0.0299379	0.0076289	1.10207	0	0.884928	0.00917041	0	4.76202	0	0	0.0133621	0.0103917	0.0387575	0	0.0172166	0.0221168	0.00621238	0	0	0.000258844	0	1.89743	0	2.78557	0.00687913	0	1.9972	0	0.00367577	0	0	0.00460088	0.00102062	0				0.0513025	0.40984	14.8316
Zm00001d004785	128.864	200.219	193.437	242.665	170.107	184.603	164.526	130.879	110.841	215.743	131.154	169.221	161.392	208.539	204.632	119.048	188.791	192.626	184.731	163.397	200.376	195.29	166.956	208.486	194.91	149.068	147.718	129.22	145.754	270.049	183.85	164.857	147.763	229.781	152.636	134.188	163.662	178.62	136.371	83.2205	102.737	181.743	107.346	164.025	153.317	108.751	235.141	112.457	0.287446	0.999843	0.198705	0.559733	0.817495	-0.156777	0.435152	0.685584	-0.182125	0.168009	0.59682	-0.354385	0.301792	0.720875	0.172795	0.778839	0.889617	0.103828	0.0256338	0.5181	0.691256	0.402029	0.820789	-0.222529	0.0686174	0.0617593	0.419843	0.558915	0.281302	0.189654	0.376853	0.218904	0.215104	0.109167	0.117564	-0.230188	0.189739	0.185416	-0.204739	0.704474	0.475928	0.0254497
Zm00001d004786	1.38778e-17	1.38778e-17	1.38778e-17	1.38778e-17	1.38778e-17	1.38778e-17	1.38778e-17	1.38778e-17	1.38778e-17	1.38778e-17	1.38778e-17	1.38778e-17	1.38778e-17	1.38778e-17	1.38778e-17	1.38778e-17	1.38778e-17	1.38778e-17	1.38778e-17	1.38778e-17	1.38778e-17	1.38778e-17	1.38778e-17	1.38778e-17	1.38778e-17	1.38778e-17	1.38778e-17	1.38778e-17	1.38778e-17	1.38778e-17	1.38778e-17	1.38778e-17	1.38778e-17	1.38778e-17	1.38778e-17	1.38778e-17	1.38778e-17	1.38778e-17	1.38778e-17	1.38778e-17	1.38778e-17	1.38778e-17	1.38778e-17	1.38778e-17	1.38778e-17	1.38778e-17	1.38778e-17	1.38778e-17
Zm00001d004787	0	1.75384	0.00692194	0.00281218	0.00274883	0	0	0	0	0	0	0.890561	0	2.20661	0.0120477	0.00307566	0.00396283	0	0	0.00369664	0	0	0	0	0.00538443	0.00418853	0.0155865	0	0.00693542	0.0089058	0.00250488	0	0	1.00218	0	0.0254801	0	0	0.00277356	0	0	0	0.00148243	0	0	0.00185537	0.000411713	0
Zm00001d004788	0	0	0.0103604	0.0042079	0.00411309	0	0	0	0	0	0	0	0	0.00889201	0.0180385	0.00460224	0.00593013	0	0	0.00553169	0	0	8.91011	0	0.00805827	0.00626797	0.0233422	0	0.0103806	0.0133315	0.00374801	0	0	0.000156218	0	0.0381806	0	0	0.00415011	0	0	0	0.00221797	0	0	0.00277603	0.000615943	0							0.158038	0.494226	9.74889
Zm00001d004790	391.301	392.239	455.421	772.679	383.242	376.103	501.459	596.539	384.634	433.235	598.581	615.249	446.051	433.129	535.732	688.91	447.895	519.819	463.117	697.139	355.708	395.395	459.112	658.429	473.65	365.153	470.006	585.729	401.07	335.196	516.911	700.512	386.38	413.433	399.145	631.323	472.751	433.685	497.603	534.008	349.125	457.815	471.883	704.757	441.705	450.267	506.879	723.742	0.905944	0.999843	-0.0164277	0.539672	0.812798	-0.137274	0.694671	0.771598	0.146159	0.246008	0.667684	-0.232039	0.516287	0.799703	0.0941428	0.971173	0.910132	-0.0438553	0.859599	0.947943	0.017734	0.290388	0.77293	0.149057	0.391872	0.240309	0.113065	0.751426	0.354246	0.104543	0.0132496	0.0150934	0.777712	0.352247	0.274602	-0.00852242	0.0493523	0.0668733	0.664647	0.00277973	0.00710974	0.673169
Zm00001d004791	1.38778e-17	1.38778e-17	1.38778e-17	1.38778e-17	1.38778e-17	1.38778e-17	1.38778e-17	1.38778e-17	1.38778e-17	1.38778e-17	1.38778e-17	1.38778e-17	1.38778e-17	1.38778e-17	1.38778e-17	1.38778e-17	1.38778e-17	1.38778e-17	1.38778e-17	1.38778e-17	1.38778e-17	1.38778e-17	1.38778e-17	1.38778e-17	1.38778e-17	1.38778e-17	1.38778e-17	1.38778e-17	1.38778e-17	1.38778e-17	1.38778e-17	1.38778e-17	1.38778e-17	1.38778e-17	1.38778e-17	1.38778e-17	1.38778e-17	1.38778e-17	1.38778e-17	1.38778e-17	1.38778e-17	1.38778e-17	1.38778e-17	1.38778e-17	1.38778e-17	1.38778e-17	1.38778e-17	1.38778e-17
Zm00001d004793	1.38778e-17	1.38778e-17	1.38778e-17	1.38778e-17	1.38778e-17	1.38778e-17	1.38778e-17	1.38778e-17	1.38778e-17	1.38778e-17	1.38778e-17	1.38778e-17	1.38778e-17	1.38778e-17	1.38778e-17	1.38778e-17	1.38778e-17	1.38778e-17	1.38778e-17	1.38778e-17	1.38778e-17	1.38778e-17	1.38778e-17	1.38778e-17	1.38778e-17	1.38778e-17	1.38778e-17	1.38778e-17	1.38778e-17	1.38778e-17	1.38778e-17	1.38778e-17	1.38778e-17	1.38778e-17	1.38778e-17	1.38778e-17	1.38778e-17	1.38778e-17	1.38778e-17	1.38778e-17	1.38778e-17	1.38778e-17	1.38778e-17	1.38778e-17	1.38778e-17	1.38778e-17	1.38778e-17	1.38778e-17
Zm00001d004794	1.38778e-17	1.38778e-17	1.38778e-17	1.38778e-17	1.38778e-17	1.38778e-17	1.38778e-17	1.38778e-17	1.38778e-17	1.38778e-17	1.38778e-17	1.38778e-17	1.38778e-17	1.38778e-17	1.38778e-17	1.38778e-17	1.38778e-17	1.38778e-17	1.38778e-17	1.38778e-17	1.38778e-17	1.38778e-17	1.38778e-17	1.38778e-17	1.38778e-17	1.38778e-17	1.38778e-17	1.38778e-17	1.38778e-17	1.38778e-17	1.38778e-17	1.38778e-17	1.38778e-17	1.38778e-17	1.38778e-17	1.38778e-17	1.38778e-17	1.38778e-17	1.38778e-17	1.38778e-17	1.38778e-17	1.38778e-17	1.38778e-17	1.38778e-17	1.38778e-17	1.38778e-17	1.38778e-17	1.38778e-17
Zm00001d004796	1.38778e-17	1.38778e-17	1.38778e-17	1.38778e-17	1.38778e-17	1.38778e-17	1.38778e-17	1.38778e-17	1.38778e-17	1.38778e-17	1.38778e-17	1.38778e-17	1.38778e-17	1.38778e-17	1.38778e-17	1.38778e-17	1.38778e-17	1.38778e-17	1.38778e-17	1.38778e-17	1.38778e-17	1.38778e-17	1.38778e-17	1.38778e-17	1.38778e-17	1.38778e-17	1.38778e-17	1.38778e-17	1.38778e-17	1.38778e-17	1.38778e-17	1.38778e-17	1.38778e-17	1.38778e-17	1.38778e-17	1.38778e-17	1.38778e-17	1.38778e-17	1.38778e-17	1.38778e-17	1.38778e-17	1.38778e-17	1.38778e-17	1.38778e-17	1.38778e-17	1.38778e-17	1.38778e-17	1.38778e-17
Zm00001d004797	1.38778e-17	1.38778e-17	1.38778e-17	1.38778e-17	1.38778e-17	1.38778e-17	1.38778e-17	1.38778e-17	1.38778e-17	1.38778e-17	1.38778e-17	1.38778e-17	1.38778e-17	1.38778e-17	1.38778e-17	1.38778e-17	1.38778e-17	1.38778e-17	1.38778e-17	1.38778e-17	1.38778e-17	1.38778e-17	1.38778e-17	1.38778e-17	1.38778e-17	1.38778e-17	1.38778e-17	1.38778e-17	1.38778e-17	1.38778e-17	1.38778e-17	1.38778e-17	1.38778e-17	1.38778e-17	1.38778e-17	1.38778e-17	1.38778e-17	1.38778e-17	1.38778e-17	1.38778e-17	1.38778e-17	1.38778e-17	1.38778e-17	1.38778e-17	1.38778e-17	1.38778e-17	1.38778e-17	1.38778e-17
Zm00001d004798	1.38778e-17	1.38778e-17	1.38778e-17	1.38778e-17	1.38778e-17	1.38778e-17	1.38778e-17	1.38778e-17	1.38778e-17	1.38778e-17	1.38778e-17	1.38778e-17	1.38778e-17	1.38778e-17	1.38778e-17	1.38778e-17	1.38778e-17	1.38778e-17	1.38778e-17	1.38778e-17	1.38778e-17	1.38778e-17	1.38778e-17	1.38778e-17	1.38778e-17	1.38778e-17	1.38778e-17	1.38778e-17	1.38778e-17	1.38778e-17	1.38778e-17	1.38778e-17	1.38778e-17	1.38778e-17	1.38778e-17	1.38778e-17	1.38778e-17	1.38778e-17	1.38778e-17	1.38778e-17	1.38778e-17	1.38778e-17	1.38778e-17	1.38778e-17	1.38778e-17	1.38778e-17	1.38778e-17	1.38778e-17
Zm00001d004800	1.38778e-17	1.38778e-17	1.38778e-17	1.38778e-17	1.38778e-17	1.38778e-17	1.38778e-17	1.38778e-17	1.38778e-17	1.38778e-17	1.38778e-17	1.38778e-17	1.38778e-17	1.38778e-17	1.38778e-17	1.38778e-17	1.38778e-17	1.38778e-17	1.38778e-17	1.38778e-17	1.38778e-17	1.38778e-17	1.38778e-17	1.38778e-17	1.38778e-17	1.38778e-17	1.38778e-17	1.38778e-17	1.38778e-17	1.38778e-17	1.38778e-17	1.38778e-17	1.38778e-17	1.38778e-17	1.38778e-17	1.38778e-17	1.38778e-17	1.38778e-17	1.38778e-17	1.38778e-17	1.38778e-17	1.38778e-17	1.38778e-17	1.38778e-17	1.38778e-17	1.38778e-17	1.38778e-17	1.38778e-17
Zm00001d004804	176.324	248.193	74.8495	58.705	235.186	271.767	89.2071	23.5413	162.692	186.423	53.9847	25.1088	171.544	219.79	73.5314	40.4922	152.063	236.546	63.5308	52.7692	153.895	264.876	93.1199	35.4078	188.292	133.844	47.1118	46.1496	176.376	254.91	33.0946	54.1823	183.713	132.456	103.282	49.7588	143.108	286.318	95.7707	57.6529	136.662	129.043	71.6376	34.2585	231.519	212.464	64.9332	42.8184	0.968695	0.999843	0.0555147	0.047225	0.394158	0.415098	0.580352	0.73908	0.202597	0.372318	0.743322	-0.467555	0.208638	0.667479	0.248823	0.0278126	0.318868	0.612943	0.914457	0.953097	-0.00984726	0.237053	0.745182	0.381884	0.201135	0.144835	0.269301	0.00611551	0.00719691	-1.08343	9.81096e-05	0.000261313	-1.66728	3.96432e-06	2.13904e-05	-1.35273	0	0	-1.93658	0.0600398	0.084883	-0.583847
Zm00001d004805	1.38778e-17	1.38778e-17	1.38778e-17	1.38778e-17	1.38778e-17	1.38778e-17	1.38778e-17	1.38778e-17	1.38778e-17	1.38778e-17	1.38778e-17	1.38778e-17	1.38778e-17	1.38778e-17	1.38778e-17	1.38778e-17	1.38778e-17	1.38778e-17	1.38778e-17	1.38778e-17	1.38778e-17	1.38778e-17	1.38778e-17	1.38778e-17	1.38778e-17	1.38778e-17	1.38778e-17	1.38778e-17	1.38778e-17	1.38778e-17	1.38778e-17	1.38778e-17	1.38778e-17	1.38778e-17	1.38778e-17	1.38778e-17	1.38778e-17	1.38778e-17	1.38778e-17	1.38778e-17	1.38778e-17	1.38778e-17	1.38778e-17	1.38778e-17	1.38778e-17	1.38778e-17	1.38778e-17	1.38778e-17
Zm00001d004806	1.38778e-17	1.38778e-17	1.38778e-17	1.38778e-17	1.38778e-17	1.38778e-17	1.38778e-17	1.38778e-17	1.38778e-17	1.38778e-17	1.38778e-17	1.38778e-17	1.38778e-17	1.38778e-17	1.38778e-17	1.38778e-17	1.38778e-17	1.38778e-17	1.38778e-17	1.38778e-17	1.38778e-17	1.38778e-17	1.38778e-17	1.38778e-17	1.38778e-17	1.38778e-17	1.38778e-17	1.38778e-17	1.38778e-17	1.38778e-17	1.38778e-17	1.38778e-17	1.38778e-17	1.38778e-17	1.38778e-17	1.38778e-17	1.38778e-17	1.38778e-17	1.38778e-17	1.38778e-17	1.38778e-17	1.38778e-17	1.38778e-17	1.38778e-17	1.38778e-17	1.38778e-17	1.38778e-17	1.38778e-17
Zm00001d004807	80.9298	39.6055	64.7802	89.7535	140.392	27.1	68.799	76.9424	20.9307	15.0532	31.1195	72.3623	132.526	20.5751	64.9531	91.6189	126.805	11.3824	39.8482	52.2786	16.6971	18.2518	111.857	53.5247	146.728	20.237	31.36	69.5247	68.5028	31.3661	77.0404	54.0567	48.9202	45.1613	63.5765	61.6149	52.2316	16.6559	57.1285	27.7839	45.8823	15.8289	73.4566	54.9287	81.0478	8.80385	63.8561	66.8556	0.116233	0.999843	-0.294114	0.195404	0.650522	-0.632831	0.15996	0.495021	0.499433	0.366046	0.740696	-0.363855	0.0228224	0.374283	0.401573	0.852387	0.899386	0.248906	0.109785	0.806658	0.598663	0.76162	0.891293	0.110829	0.00153837	0.00296437	-1.41648	0.10814	0.0748263	-0.609612	0.322716	0.194145	-0.333762	0.122685	0.128492	0.806871	0.0148491	0.0264994	1.08272	0.333914	0.294273	0.275851
Zm00001d004808	1.38778e-17	1.38778e-17	1.38778e-17	1.38778e-17	1.38778e-17	1.38778e-17	1.38778e-17	1.38778e-17	1.38778e-17	1.38778e-17	1.38778e-17	1.38778e-17	1.38778e-17	1.38778e-17	1.38778e-17	1.38778e-17	1.38778e-17	1.38778e-17	1.38778e-17	1.38778e-17	1.38778e-17	1.38778e-17	1.38778e-17	1.38778e-17	1.38778e-17	1.38778e-17	1.38778e-17	1.38778e-17	1.38778e-17	1.38778e-17	1.38778e-17	1.38778e-17	1.38778e-17	1.38778e-17	1.38778e-17	1.38778e-17	1.38778e-17	1.38778e-17	1.38778e-17	1.38778e-17	1.38778e-17	1.38778e-17	1.38778e-17	1.38778e-17	1.38778e-17	1.38778e-17	1.38778e-17	1.38778e-17
Zm00001d004810	117.729	13.6257	23.9482	57.1964	109.026	0.986547	65.1894	32.324	107.643	39.6679	47.6157	46.694	77.486	51.8032	38.6217	60.9979	83.0803	28.7411	38.1183	77.8984	104.95	26.344	36.8137	41.9394	108.163	44.1146	53.0003	90.8631	69.7071	32.6781	38.2923	38.9726	102.846	11.0536	37.8106	71.0579	105.046	13.1833	35.4061	43.8539	109.746	11.8105	44.2202	81.5877	95.3504	77.517	22.3556	50.4184	0.915382	0.999843	0.0712181	0.362093	0.74453	-0.398974	0.234044	0.563258	0.460252	0.0560714	0.380155	-0.803492	0.0841562	0.535981	-0.424642	0.040478	0.383116	0.761002	0.229689	0.877441	-0.544999	0.0952975	0.606966	-0.543187	1.86047e-05	8.55615e-05	-2.50698	0.000242394	0.000441939	-1.60421	0.0686241	0.0559407	-0.558725	0.144764	0.144908	0.902763	0.000240055	0.000965708	1.94825	0.00614944	0.0137881	1.04549
Zm00001d004811	1.38778e-17	1.38778e-17	1.38778e-17	1.38778e-17	1.38778e-17	1.38778e-17	1.38778e-17	1.38778e-17	1.38778e-17	1.38778e-17	1.38778e-17	1.38778e-17	1.38778e-17	1.38778e-17	1.38778e-17	1.38778e-17	1.38778e-17	1.38778e-17	1.38778e-17	1.38778e-17	1.38778e-17	1.38778e-17	1.38778e-17	1.38778e-17	1.38778e-17	1.38778e-17	1.38778e-17	1.38778e-17	1.38778e-17	1.38778e-17	1.38778e-17	1.38778e-17	1.38778e-17	1.38778e-17	1.38778e-17	1.38778e-17	1.38778e-17	1.38778e-17	1.38778e-17	1.38778e-17	1.38778e-17	1.38778e-17	1.38778e-17	1.38778e-17	1.38778e-17	1.38778e-17	1.38778e-17	1.38778e-17
Zm00001d004812	276.476	155.537	184.747	283.98	273.499	206.497	250.928	217.245	402.488	352.59	403.857	483.052	377.021	412.861	350.844	484.72	394.953	241.85	332.341	273.701	332.776	274.186	261.04	268.55	522.046	544.068	330.632	460.331	442.074	475.914	415.605	444.213	381.392	244.855	315.727	197.829	317.241	326.772	304.419	257.842	477.82	514.591	430.777	444.455	399.881	561.6	464.265	481.912	0.377506	0.999843	-0.189052	0.0860862	0.504307	0.330265	0.625491	0.75214	-0.0287418	0.961809	0.886905	-0.0228532	0.203306	0.66486	-0.20218	0.581858	0.861901	0.0394541	0.620243	0.939408	0.0788367	0.847378	0.901413	0.0237212	0.0868372	0.0747473	-0.713072	0.363918	0.200261	-0.338193	0.220972	0.143849	-0.478737	0.562673	0.377485	0.374878	0.750331	0.47137	0.234334	0.70706	0.476991	-0.140544
Zm00001d004814	1.55545	0	0.0183058	1.07256	0.00726249	0	0	4.64011	0	0	0	0	0	0.0157089	0.0318975	0.00812664	1.10363	0	0	2.14573	0	0	0	0	1.14321	0.01107	0.0412975	0	0.0183415	0.0235629	0.00661761	0	0	0.000275712	0	0.0676394	0	0	0.0073279	0	0	0	0.00391545	0	0	4.11292	0.00108714	0										0.643834	0.837067	0.497856																			0.646335	0.332845	0.305376
Zm00001d004815	1.38778e-17	1.38778e-17	1.38778e-17	1.38778e-17	1.38778e-17	1.38778e-17	1.38778e-17	1.38778e-17	1.38778e-17	1.38778e-17	1.38778e-17	1.38778e-17	1.38778e-17	1.38778e-17	1.38778e-17	1.38778e-17	1.38778e-17	1.38778e-17	1.38778e-17	1.38778e-17	1.38778e-17	1.38778e-17	1.38778e-17	1.38778e-17	1.38778e-17	1.38778e-17	1.38778e-17	1.38778e-17	1.38778e-17	1.38778e-17	1.38778e-17	1.38778e-17	1.38778e-17	1.38778e-17	1.38778e-17	1.38778e-17	1.38778e-17	1.38778e-17	1.38778e-17	1.38778e-17	1.38778e-17	1.38778e-17	1.38778e-17	1.38778e-17	1.38778e-17	1.38778e-17	1.38778e-17	1.38778e-17
Zm00001d004817	0	0	0.0261976	0.010626	0.0103864	0	0	0	0.79701	0	2.74646	0	1.85092	0.0224776	4.89314	0.0116229	0.0149808	0	0	0.013973	0	0	3.94209	0	0.0203663	0.0158354	0.0591781	0	0.0262487	0.0337314	0.00946372	0	0	0.000394132	2.91461	0.0970535	0	0	0.01048	0	0.99793	0	0.00559846	1.83077	0	0.00700796	3.02207	0							0.998048	0.842421	0.426577										0.451723	0.919381	1.49515
Zm00001d004818	4.79598	2.13362	0.19475	1.19444	5.43581	6.91394	1.81602	8.76024	1.33357	2.5211	0.691654	9.64772	0	4.85706	9.60303	14.9574	0.110243	11.6957	0	8.79341	1.49641	8.22744	0	6.26546	5.87908	2.4077	2.29959	0	1.50904	0.252437	0.0692909	1.46526	4.99259	1.00695	3.78504	7.0256	3.26123	2.49803	1.19166	17.5688	1.99308	9.26845	0.0408439	0.733659	1.64052	1.12653	0.0112958	9.25723	0.926332	0.999843	0.0423163	0.677532	0.844479	0.249671	0.7531	0.787582	-0.40404	0.369418	0.742621	0.937955	0.245953	0.690496	-1.54738	0.422362	0.814676	-1.18691	0.976543	0.955668	1.67524	0.183032	0.711454	1.30664	0.4628	0.271511	0.583803	0.154414	0.0996536	-1.31456	0.336642	0.200531	0.781349	0.0702934	0.0830582	-1.89837	0.868607	0.516703	0.197546	0.045282	0.0683969	2.09591
Zm00001d004819	1.38778e-17	1.38778e-17	1.38778e-17	1.38778e-17	1.38778e-17	1.38778e-17	1.38778e-17	1.38778e-17	1.38778e-17	1.38778e-17	1.38778e-17	1.38778e-17	1.38778e-17	1.38778e-17	1.38778e-17	1.38778e-17	1.38778e-17	1.38778e-17	1.38778e-17	1.38778e-17	1.38778e-17	1.38778e-17	1.38778e-17	1.38778e-17	1.38778e-17	1.38778e-17	1.38778e-17	1.38778e-17	1.38778e-17	1.38778e-17	1.38778e-17	1.38778e-17	1.38778e-17	1.38778e-17	1.38778e-17	1.38778e-17	1.38778e-17	1.38778e-17	1.38778e-17	1.38778e-17	1.38778e-17	1.38778e-17	1.38778e-17	1.38778e-17	1.38778e-17	1.38778e-17	1.38778e-17	1.38778e-17
Zm00001d004820	1.38778e-17	1.38778e-17	1.38778e-17	1.38778e-17	1.38778e-17	1.38778e-17	1.38778e-17	1.38778e-17	1.38778e-17	1.38778e-17	1.38778e-17	1.38778e-17	1.38778e-17	1.38778e-17	1.38778e-17	1.38778e-17	1.38778e-17	1.38778e-17	1.38778e-17	1.38778e-17	1.38778e-17	1.38778e-17	1.38778e-17	1.38778e-17	1.38778e-17	1.38778e-17	1.38778e-17	1.38778e-17	1.38778e-17	1.38778e-17	1.38778e-17	1.38778e-17	1.38778e-17	1.38778e-17	1.38778e-17	1.38778e-17	1.38778e-17	1.38778e-17	1.38778e-17	1.38778e-17	1.38778e-17	1.38778e-17	1.38778e-17	1.38778e-17	1.38778e-17	1.38778e-17	1.38778e-17	1.38778e-17
Zm00001d004821	1368.35	3127.01	1516.53	1311.39	1771.44	3213.42	1659.52	1139.75	1473.7	3378.9	1275.52	1200.72	1781.95	2784	1449.07	1110.45	1694.96	4025.9	1408.97	1010.21	1416.75	2260.71	1750.13	1051.15	1944.73	2602.42	1069.16	1392.2	1679.09	3965.86	1591.22	1219.3	1650.36	3347.53	1517.21	1066.47	1797.38	3123.38	1250.35	870.819	1462.36	2620.48	2110.15	1122.62	1882.21	2349.85	1539.93	1333.58	0.498	0.999843	0.0809069	0.0326756	0.338221	-0.288459	0.972442	0.839638	0.0688877	0.433479	0.771543	-0.146125	0.229406	0.679822	0.1306	0.380508	0.800318	0.0811828	0.601167	0.938732	0.0400472	0.965313	0.911935	-0.0204196	0.00122093	0.00243281	1.15553	0.884179	0.401295	-0.0854096	0.383204	0.221768	-0.476387	3.96432e-06	2.13904e-05	-1.24094	0	0	-1.63191	0.238766	0.234708	-0.390977
Zm00001d004822	4.67569	1.56326	2.42041	0.0267221	1.11033	2.62068	0.594351	0	0	7.42671	0	0	3.69103	0.0566713	0.115734	0.0292353	1.1613	6.43654	0	1.15	0	0	0	0	6.63045	2.24729	0.150312	0	0.0662322	0.0852459	0.023793	0	6.99406	0.000988893	0	0.248192	2.60157	0	0.0263539	0	4.9926	0	0.0140632	0	0.847406	0.0176093	0.00390048	0	0.185869	0.999843	-1.78941	0.325026	0.731664	-1.6102							0.378545	0.757436	-1.33582	0.101601	0.56289	-5.92224							0.398443	0.243264	-0.681424	0.0338511	0.0291037	-2.40631	0.0303781	0.0289939	-3.17069	0.213925	0.191952	-1.72489	0.185801	0.182405	-2.48926
Zm00001d004823	1.38778e-17	1.38778e-17	1.38778e-17	1.38778e-17	1.38778e-17	1.38778e-17	1.38778e-17	1.38778e-17	1.38778e-17	1.38778e-17	1.38778e-17	1.38778e-17	1.38778e-17	1.38778e-17	1.38778e-17	1.38778e-17	1.38778e-17	1.38778e-17	1.38778e-17	1.38778e-17	1.38778e-17	1.38778e-17	1.38778e-17	1.38778e-17	1.38778e-17	1.38778e-17	1.38778e-17	1.38778e-17	1.38778e-17	1.38778e-17	1.38778e-17	1.38778e-17	1.38778e-17	1.38778e-17	1.38778e-17	1.38778e-17	1.38778e-17	1.38778e-17	1.38778e-17	1.38778e-17	1.38778e-17	1.38778e-17	1.38778e-17	1.38778e-17	1.38778e-17	1.38778e-17	1.38778e-17	1.38778e-17
Zm00001d004824	1.38778e-17	1.38778e-17	1.38778e-17	1.38778e-17	1.38778e-17	1.38778e-17	1.38778e-17	1.38778e-17	1.38778e-17	1.38778e-17	1.38778e-17	1.38778e-17	1.38778e-17	1.38778e-17	1.38778e-17	1.38778e-17	1.38778e-17	1.38778e-17	1.38778e-17	1.38778e-17	1.38778e-17	1.38778e-17	1.38778e-17	1.38778e-17	1.38778e-17	1.38778e-17	1.38778e-17	1.38778e-17	1.38778e-17	1.38778e-17	1.38778e-17	1.38778e-17	1.38778e-17	1.38778e-17	1.38778e-17	1.38778e-17	1.38778e-17	1.38778e-17	1.38778e-17	1.38778e-17	1.38778e-17	1.38778e-17	1.38778e-17	1.38778e-17	1.38778e-17	1.38778e-17	1.38778e-17	1.38778e-17
Zm00001d004825	1.38778e-17	1.38778e-17	1.38778e-17	1.38778e-17	1.38778e-17	1.38778e-17	1.38778e-17	1.38778e-17	1.38778e-17	1.38778e-17	1.38778e-17	1.38778e-17	1.38778e-17	1.38778e-17	1.38778e-17	1.38778e-17	1.38778e-17	1.38778e-17	1.38778e-17	1.38778e-17	1.38778e-17	1.38778e-17	1.38778e-17	1.38778e-17	1.38778e-17	1.38778e-17	1.38778e-17	1.38778e-17	1.38778e-17	1.38778e-17	1.38778e-17	1.38778e-17	1.38778e-17	1.38778e-17	1.38778e-17	1.38778e-17	1.38778e-17	1.38778e-17	1.38778e-17	1.38778e-17	1.38778e-17	1.38778e-17	1.38778e-17	1.38778e-17	1.38778e-17	1.38778e-17	1.38778e-17	1.38778e-17
Zm00001d004826	1.38778e-17	1.38778e-17	1.38778e-17	1.38778e-17	1.38778e-17	1.38778e-17	1.38778e-17	1.38778e-17	1.38778e-17	1.38778e-17	1.38778e-17	1.38778e-17	1.38778e-17	1.38778e-17	1.38778e-17	1.38778e-17	1.38778e-17	1.38778e-17	1.38778e-17	1.38778e-17	1.38778e-17	1.38778e-17	1.38778e-17	1.38778e-17	1.38778e-17	1.38778e-17	1.38778e-17	1.38778e-17	1.38778e-17	1.38778e-17	1.38778e-17	1.38778e-17	1.38778e-17	1.38778e-17	1.38778e-17	1.38778e-17	1.38778e-17	1.38778e-17	1.38778e-17	1.38778e-17	1.38778e-17	1.38778e-17	1.38778e-17	1.38778e-17	1.38778e-17	1.38778e-17	1.38778e-17	1.38778e-17
Zm00001d004828	1.38778e-17	1.38778e-17	1.38778e-17	1.38778e-17	1.38778e-17	1.38778e-17	1.38778e-17	1.38778e-17	1.38778e-17	1.38778e-17	1.38778e-17	1.38778e-17	1.38778e-17	1.38778e-17	1.38778e-17	1.38778e-17	1.38778e-17	1.38778e-17	1.38778e-17	1.38778e-17	1.38778e-17	1.38778e-17	1.38778e-17	1.38778e-17	1.38778e-17	1.38778e-17	1.38778e-17	1.38778e-17	1.38778e-17	1.38778e-17	1.38778e-17	1.38778e-17	1.38778e-17	1.38778e-17	1.38778e-17	1.38778e-17	1.38778e-17	1.38778e-17	1.38778e-17	1.38778e-17	1.38778e-17	1.38778e-17	1.38778e-17	1.38778e-17	1.38778e-17	1.38778e-17	1.38778e-17	1.38778e-17
Zm00001d004829	1.38778e-17	1.38778e-17	1.38778e-17	1.38778e-17	1.38778e-17	1.38778e-17	1.38778e-17	1.38778e-17	1.38778e-17	1.38778e-17	1.38778e-17	1.38778e-17	1.38778e-17	1.38778e-17	1.38778e-17	1.38778e-17	1.38778e-17	1.38778e-17	1.38778e-17	1.38778e-17	1.38778e-17	1.38778e-17	1.38778e-17	1.38778e-17	1.38778e-17	1.38778e-17	1.38778e-17	1.38778e-17	1.38778e-17	1.38778e-17	1.38778e-17	1.38778e-17	1.38778e-17	1.38778e-17	1.38778e-17	1.38778e-17	1.38778e-17	1.38778e-17	1.38778e-17	1.38778e-17	1.38778e-17	1.38778e-17	1.38778e-17	1.38778e-17	1.38778e-17	1.38778e-17	1.38778e-17	1.38778e-17
Zm00001d004831	1.38778e-17	1.38778e-17	1.38778e-17	1.38778e-17	1.38778e-17	1.38778e-17	1.38778e-17	1.38778e-17	1.38778e-17	1.38778e-17	1.38778e-17	1.38778e-17	1.38778e-17	1.38778e-17	1.38778e-17	1.38778e-17	1.38778e-17	1.38778e-17	1.38778e-17	1.38778e-17	1.38778e-17	1.38778e-17	1.38778e-17	1.38778e-17	1.38778e-17	1.38778e-17	1.38778e-17	1.38778e-17	1.38778e-17	1.38778e-17	1.38778e-17	1.38778e-17	1.38778e-17	1.38778e-17	1.38778e-17	1.38778e-17	1.38778e-17	1.38778e-17	1.38778e-17	1.38778e-17	1.38778e-17	1.38778e-17	1.38778e-17	1.38778e-17	1.38778e-17	1.38778e-17	1.38778e-17	1.38778e-17
Zm00001d004835	1.38778e-17	1.38778e-17	1.38778e-17	1.38778e-17	1.38778e-17	1.38778e-17	1.38778e-17	1.38778e-17	1.38778e-17	1.38778e-17	1.38778e-17	1.38778e-17	1.38778e-17	1.38778e-17	1.38778e-17	1.38778e-17	1.38778e-17	1.38778e-17	1.38778e-17	1.38778e-17	1.38778e-17	1.38778e-17	1.38778e-17	1.38778e-17	1.38778e-17	1.38778e-17	1.38778e-17	1.38778e-17	1.38778e-17	1.38778e-17	1.38778e-17	1.38778e-17	1.38778e-17	1.38778e-17	1.38778e-17	1.38778e-17	1.38778e-17	1.38778e-17	1.38778e-17	1.38778e-17	1.38778e-17	1.38778e-17	1.38778e-17	1.38778e-17	1.38778e-17	1.38778e-17	1.38778e-17	1.38778e-17
Zm00001d004836	1.38778e-17	1.38778e-17	1.38778e-17	1.38778e-17	1.38778e-17	1.38778e-17	1.38778e-17	1.38778e-17	1.38778e-17	1.38778e-17	1.38778e-17	1.38778e-17	1.38778e-17	1.38778e-17	1.38778e-17	1.38778e-17	1.38778e-17	1.38778e-17	1.38778e-17	1.38778e-17	1.38778e-17	1.38778e-17	1.38778e-17	1.38778e-17	1.38778e-17	1.38778e-17	1.38778e-17	1.38778e-17	1.38778e-17	1.38778e-17	1.38778e-17	1.38778e-17	1.38778e-17	1.38778e-17	1.38778e-17	1.38778e-17	1.38778e-17	1.38778e-17	1.38778e-17	1.38778e-17	1.38778e-17	1.38778e-17	1.38778e-17	1.38778e-17	1.38778e-17	1.38778e-17	1.38778e-17	1.38778e-17
Zm00001d004837	413.656	271.98	782.402	407.321	477.674	384.246	837.693	477.238	631.331	511.281	1170.45	762.538	470.695	540.234	1240.1	869.932	505.339	342.188	1131.78	326.177	455.284	372.906	1030.07	436.258	663.942	573.915	1263.06	607.83	737.06	545.085	1115.96	746.744	413.335	379.323	822.313	399.564	468.218	397.132	1028.69	431.341	725.2	548.433	1125.15	650.084	834.901	396.16	1187	778.466	0.650996	0.999843	0.0726866	0.183237	0.64169	0.216421	0.918046	0.827713	0.0819598	0.151353	0.577574	0.247204	0.927061	0.882083	0.015754	0.668442	0.877118	-0.141043	0.775342	0.944975	-0.00633555	0.106076	0.621048	0.245432	0.38139	0.235544	-0.423374	0.0117029	0.0123813	1.03838	0.519923	0.2815	-0.233723	0.000244797	0.000914138	1.46175	0.95305	0.544744	0.189651	0.000241354	0.00109296	-1.2721
Zm00001d004839	2898.42	847.115	550.914	673.59	2696.58	832.039	1280.35	839.563	2271.76	854.205	886.311	516.862	2173.05	921.679	1214.57	699.791	2879.31	881.866	772.902	590.555	2379.14	1253.58	1424.02	530.907	2856.75	1013.87	898.049	716.744	2740.77	934.566	861.132	827.121	2415.16	980.393	714.817	657.085	3073.02	984.678	1043.74	651.456	2883.86	914.561	1147.66	810.226	2456.68	1011.25	924.591	834.781	0.778909	0.999843	-0.00779538	0.197126	0.651646	0.180418	0.00123965	0.0850661	0.878556	0.571759	0.81926	0.0737002	0.25358	0.695018	-0.120468	0.522099	0.848947	0.043341	0.787541	0.946374	0.0332111	0.112469	0.631453	0.208545	0.000536047	0.00119802	-1.59641	6.92555e-05	0.000163599	-2.00677	9.81096e-05	0.000261313	-2.09234	0.0264678	0.0403093	-0.410357	0.0196492	0.0326347	-0.495929	0.84703	0.530064	-0.0855728
Zm00001d004840	1.38778e-17	1.38778e-17	1.38778e-17	1.38778e-17	1.38778e-17	1.38778e-17	1.38778e-17	1.38778e-17	1.38778e-17	1.38778e-17	1.38778e-17	1.38778e-17	1.38778e-17	1.38778e-17	1.38778e-17	1.38778e-17	1.38778e-17	1.38778e-17	1.38778e-17	1.38778e-17	1.38778e-17	1.38778e-17	1.38778e-17	1.38778e-17	1.38778e-17	1.38778e-17	1.38778e-17	1.38778e-17	1.38778e-17	1.38778e-17	1.38778e-17	1.38778e-17	1.38778e-17	1.38778e-17	1.38778e-17	1.38778e-17	1.38778e-17	1.38778e-17	1.38778e-17	1.38778e-17	1.38778e-17	1.38778e-17	1.38778e-17	1.38778e-17	1.38778e-17	1.38778e-17	1.38778e-17	1.38778e-17
Zm00001d004841	2041.6	719.362	551.793	423.93	2063.03	688.852	807.29	552.778	1419.34	595.401	590.139	437.386	1756.55	640.053	728.869	413.45	2163.22	520.083	489.974	488.36	1828.33	792.861	829.913	383.333	1890.54	677.967	615.178	527.645	1582.2	748.541	550.992	448.766	1737.24	746.583	441.685	519.032	1874.22	743.269	639.57	367.691	1617	583.953	746.228	475.927	1693.13	680.251	666.076	571.445	0.569461	0.999843	-0.043496	0.244229	0.684871	0.163908	0.0133607	0.182436	0.618031	0.779456	0.863048	-0.134624	0.699422	0.845614	0.0304204	0.293888	0.754348	0.155602	0.889816	0.951591	-0.00415143	0.929293	0.909777	-0.00732418	0.000454651	0.00104211	-1.58108	6.92555e-05	0.000163599	-2.00201	9.81096e-05	0.000261313	-2.05362	0.0216819	0.0348693	-0.420927	0.0183088	0.0310141	-0.472537	0.932094	0.560137	-0.0516102
Zm00001d004843	896.703	2278.75	1748.27	9841.98	531.791	1668.51	1459.39	6923.48	955.193	1730.3	2755.34	8765.59	531.516	1634.24	1346.64	7900.45	518.492	2014.78	1772.63	26232.9	729.536	1631.73	949.155	13027.1	404.896	2121.27	1828.03	15253.4	718.621	1157.08	1120.38	11635.8	553.108	2196.6	1752.22	20028.4	696.172	1459.5	1635.03	18423.9	757.103	2132.01	1287.65	18675.7	680.415	2350.3	1443.68	12978.8	0.674086	0.999843	-0.00794069	0.00467375	0.165519	-0.447364	0.0156551	0.195112	-0.38302	0.000276817	0.019823	-0.547939	0.170592	0.646	-0.133139	0.412512	0.813154	-0.218784	0.00211636	0.187846	-0.586184	0.000311652	0.0481982	-0.392945	5.23256e-05	0.000204453	1.7213	0.00138758	0.00204819	1.4217	0	0	4.83306	0.049773	0.0643364	-0.299593	0	0	3.11177	0	0	3.41136
Zm00001d004845	1.38778e-17	1.38778e-17	1.38778e-17	1.38778e-17	1.38778e-17	1.38778e-17	1.38778e-17	1.38778e-17	1.38778e-17	1.38778e-17	1.38778e-17	1.38778e-17	1.38778e-17	1.38778e-17	1.38778e-17	1.38778e-17	1.38778e-17	1.38778e-17	1.38778e-17	1.38778e-17	1.38778e-17	1.38778e-17	1.38778e-17	1.38778e-17	1.38778e-17	1.38778e-17	1.38778e-17	1.38778e-17	1.38778e-17	1.38778e-17	1.38778e-17	1.38778e-17	1.38778e-17	1.38778e-17	1.38778e-17	1.38778e-17	1.38778e-17	1.38778e-17	1.38778e-17	1.38778e-17	1.38778e-17	1.38778e-17	1.38778e-17	1.38778e-17	1.38778e-17	1.38778e-17	1.38778e-17	1.38778e-17
Zm00001d004846	1.38778e-17	1.38778e-17	1.38778e-17	1.38778e-17	1.38778e-17	1.38778e-17	1.38778e-17	1.38778e-17	1.38778e-17	1.38778e-17	1.38778e-17	1.38778e-17	1.38778e-17	1.38778e-17	1.38778e-17	1.38778e-17	1.38778e-17	1.38778e-17	1.38778e-17	1.38778e-17	1.38778e-17	1.38778e-17	1.38778e-17	1.38778e-17	1.38778e-17	1.38778e-17	1.38778e-17	1.38778e-17	1.38778e-17	1.38778e-17	1.38778e-17	1.38778e-17	1.38778e-17	1.38778e-17	1.38778e-17	1.38778e-17	1.38778e-17	1.38778e-17	1.38778e-17	1.38778e-17	1.38778e-17	1.38778e-17	1.38778e-17	1.38778e-17	1.38778e-17	1.38778e-17	1.38778e-17	1.38778e-17
Zm00001d004847	0	0	0.0351718	0.0142553	0.0139336	0	0	0	0.776658	0	3.66844	0	0	0.0301721	0.0613892	0.0155934	0.0201017	3.68211	0	0.0187485	0	0	0	0	0.0273354	0.0212494	8.93066	0	0.0352406	2.44146	0.0126953	0	0	2.00472	0.95152	0.130691	0	0	0.0140592	0	0	0.795469	0.0075087	0	0	4.13173	5.03346	0				0.0768531	0.47986											0.242324	0.720163	3.01529	0.474116	0.921771	-1.30348				0.0231093	0.0271354	8.14416							0.220612	0.196243	-2.52695	0.0529081	0.0703099	-5.11855
Zm00001d004848	8.70021	20.2797	16.6029	7.91057	18.6139	13.2561	11.4096	42.502	2.45694	21.9014	8.22043	18.5006	1.44838	17.2018	41.2074	27.4174	0.311312	8.29113	16.2087	25.7539	2.82238	7.77731	29.2277	43.1839	9.98327	9.51049	1.39614	11.5295	16.6108	59.5824	33.305	35.4945	2.99078	10.0406	5.55725	15.5409	10.5235	28.0594	21.8348	3.18291	0	4.20091	16.8165	7.56515	3.15199	18.074	17.2329	50.6738	0.143733	0.999843	1.41295	0.571093	0.822234	0.346485	0.2951	0.605954	0.703279	0.142693	0.565184	0.852863	0.389042	0.761182	0.769811	0.0152084	0.240286	1.41338	0.013711	0.414338	1.79529	0.00255106	0.130181	1.59516	0.0188965	0.0232157	1.68572	0.0387435	0.0321214	1.67662	0.0113412	0.0132592	2.0355	0.624145	0.403953	-0.00909279	0.931021	0.538071	0.349786	0.553904	0.409986	0.358879
Zm00001d004850	1.38778e-17	1.38778e-17	1.38778e-17	1.38778e-17	1.38778e-17	1.38778e-17	1.38778e-17	1.38778e-17	1.38778e-17	1.38778e-17	1.38778e-17	1.38778e-17	1.38778e-17	1.38778e-17	1.38778e-17	1.38778e-17	1.38778e-17	1.38778e-17	1.38778e-17	1.38778e-17	1.38778e-17	1.38778e-17	1.38778e-17	1.38778e-17	1.38778e-17	1.38778e-17	1.38778e-17	1.38778e-17	1.38778e-17	1.38778e-17	1.38778e-17	1.38778e-17	1.38778e-17	1.38778e-17	1.38778e-17	1.38778e-17	1.38778e-17	1.38778e-17	1.38778e-17	1.38778e-17	1.38778e-17	1.38778e-17	1.38778e-17	1.38778e-17	1.38778e-17	1.38778e-17	1.38778e-17	1.38778e-17
Zm00001d004851	1.8253	7.38006	13.8963	2.42225	7.80712	13.476	24.3286	17.0727	7.47875	21.2504	10.1435	9.93313	6.92088	7.67274	12.4556	10.0642	0.255756	7.53452	16.4376	8.10184	0.42288	3.31594	21.4462	0.591673	23.3439	7.14607	3.27993	14.4973	7.9847	4.80915	1.28396	22.8123	17.9743	24.0691	27.7848	23.5091	15.9958	6.6779	12.0905	53.9048	3.98483	11.0708	10.5365	12.2126	6.8186	9.63016	11.1563	13.5669	0.608823	0.999843	0.27256	0.371508	0.748537	-0.732065	0.927157	0.830391	-0.00630268	0.0869402	0.467571	1.0724	0.387849	0.760804	-0.680094	0.343653	0.787101	-0.835822	0.967848	0.955668	0.0552844	0.551488	0.859471	0.34194	0.050564	0.049138	0.958883	0.00899085	0.00989789	1.53502	0.275486	0.171178	0.762954	0.449777	0.324996	0.576133	0.328207	0.273667	-0.195929	0.0987627	0.124405	-0.772061
Zm00001d004852	1.38778e-17	1.38778e-17	1.38778e-17	1.38778e-17	1.38778e-17	1.38778e-17	1.38778e-17	1.38778e-17	1.38778e-17	1.38778e-17	1.38778e-17	1.38778e-17	1.38778e-17	1.38778e-17	1.38778e-17	1.38778e-17	1.38778e-17	1.38778e-17	1.38778e-17	1.38778e-17	1.38778e-17	1.38778e-17	1.38778e-17	1.38778e-17	1.38778e-17	1.38778e-17	1.38778e-17	1.38778e-17	1.38778e-17	1.38778e-17	1.38778e-17	1.38778e-17	1.38778e-17	1.38778e-17	1.38778e-17	1.38778e-17	1.38778e-17	1.38778e-17	1.38778e-17	1.38778e-17	1.38778e-17	1.38778e-17	1.38778e-17	1.38778e-17	1.38778e-17	1.38778e-17	1.38778e-17	1.38778e-17
Zm00001d004854	1.38778e-17	1.38778e-17	1.38778e-17	1.38778e-17	1.38778e-17	1.38778e-17	1.38778e-17	1.38778e-17	1.38778e-17	1.38778e-17	1.38778e-17	1.38778e-17	1.38778e-17	1.38778e-17	1.38778e-17	1.38778e-17	1.38778e-17	1.38778e-17	1.38778e-17	1.38778e-17	1.38778e-17	1.38778e-17	1.38778e-17	1.38778e-17	1.38778e-17	1.38778e-17	1.38778e-17	1.38778e-17	1.38778e-17	1.38778e-17	1.38778e-17	1.38778e-17	1.38778e-17	1.38778e-17	1.38778e-17	1.38778e-17	1.38778e-17	1.38778e-17	1.38778e-17	1.38778e-17	1.38778e-17	1.38778e-17	1.38778e-17	1.38778e-17	1.38778e-17	1.38778e-17	1.38778e-17	1.38778e-17
Zm00001d004855	183.614	523.863	33.3334	56.579	283.551	370.183	17.8477	19.3073	147.936	441.83	41.0461	27.5908	231.071	319.979	29.4265	27.2355	172.839	328.76	17.1507	18.8751	211.344	335.286	38.6721	24.811	222.219	352.576	31.3903	66.4156	199.712	564.83	22.2445	21.1587	191.697	409.359	27.2192	39.211	198.955	444.098	34.5771	27.5429	131.669	199.546	46.5001	30.721	227.52	282.647	12.2385	42.7751	0.145131	0.999843	0.340055	0.526904	0.810312	-0.134601	0.63463	0.755205	0.229425	0.372617	0.743484	-0.678161	0.0379401	0.430609	0.391572	0.244223	0.721114	0.232122	0.0582089	0.696697	-0.896089	0.260246	0.759264	-0.452158	0.000290698	0.000729927	1.20305	0	0	-2.81852	0	0	-2.25714	0	0	-4.02157	0	0	-3.46019	0.287535	0.26721	0.561377
Zm00001d004856	29.5836	14.8245	29.3036	40.4481	24.2348	16.3857	22.63	32.9355	50.1917	33.124	24.6245	29.3357	35.6455	17.6882	33.7461	36.455	34.1936	17.7398	26.421	39.403	23.9048	23.949	4.7472	21.793	41.6142	16.5105	12.9629	23.1164	36.5545	12.0544	18.6712	37.2456	48.9291	32.1085	35.1572	38.2484	21.353	19.5889	35.0232	32.6964	43.8991	46.1982	4.38494	52.1646	24.4359	32.9393	18.2754	18.747	0.0854837	0.999843	-0.697636	0.924076	0.882514	-0.110033	0.160403	0.495163	-0.542435	0.374418	0.744237	-0.433886	0.108461	0.574683	-0.489843	0.200306	0.692269	-0.61247	0.258287	0.889221	0.75212	0.643588	0.876657	-0.178404	0.114628	0.0932463	-0.80134	0.433752	0.230215	-0.310507	0.877459	0.4185	0.0674342	0.518315	0.357002	0.490833	0.105984	0.120132	0.868774	0.305946	0.278306	0.377941
Zm00001d004857	104.356	171.347	178.315	154.051	132.965	215.95	217.804	161.426	73.0934	157.146	125.154	145.587	94.5136	240.033	193.943	184.154	93.2696	206.513	193.377	192.653	99.0606	212.349	184.461	293.485	101.863	199.41	154.57	172.723	121.806	206.74	147.007	174.001	76.8706	203.696	153.594	155.668	113.396	175.168	216.114	231.289	86.7748	156.811	111.535	192.17	108.35	174.517	178.412	229.431	0.252175	0.999843	0.331573	0.711992	0.852635	0.0533551	0.490254	0.707172	0.235389	0.0623109	0.403464	0.449875	0.20254	0.66486	0.310884	0.258957	0.73481	0.275275	0.160471	0.844463	0.408618	0.34356	0.801032	0.202944	0.000722093	0.00153675	1.08313	0.0222731	0.0208715	0.936316	0.0163173	0.0178718	0.871968	0.189155	0.175678	-0.146817	0.142594	0.149616	-0.211164	0.86782	0.537738	-0.0643475
Zm00001d004861	50.6696	3.18054	21.3483	23.9988	22.8851	3.73033	25.16	15.9332	22.9999	0	4.71969	6.29388	16.8498	6.6698	55.6948	14.5016	31.4446	14.5118	10.8828	17.0154	27.959	11.4273	9.65382	7.6335	13.4389	12.859	26.8567	0	21.3578	2.29773	19.5274	19.8369	21.9672	3.02002	20.9209	15.5433	24.4739	2.18524	10.0525	3.18281	25.942	12.5025	27.1721	22.0014	20.28	18.0741	23.2916	13.4361	0.184794	0.999843	-0.466645	0.826314	0.869414	-0.256149	0.692546	0.771411	-0.244496	0.138935	0.558629	-1.0802	0.754586	0.854327	-0.0929728	0.732937	0.887191	0.0925438	0.126461	0.822258	0.745776	0.143348	0.673986	0.755683	0.00025	0.000647163	-2.32915	0.039441	0.0325661	-0.969513	0.0454618	0.0399506	-0.879922	0.11596	0.122955	1.35964	0.0518959	0.0694623	1.44923	0.749327	0.493614	0.0895904
Zm00001d004862	0	35.7883	3.84636	0.0752915	0.0735777	12.4304	1.83304	0	0	0	1.57617	1.5277	1.67727	4.84284	3.27542	3.35916	0.106556	8.92728	3.38055	1.25394	0	3.54275	2.8991	0	1.37895	4.58242	0.436802	0	0.188538	1.65949	0.0669867	12.2381	4.9927	11.0263	2.82052	0.737115	0	13.614	0.0742468	0	0.995112	8.40075	0.0394912	0	5.33314	9.41553	6.07004	5.47541				0.155001	0.610389	-0.913794	0.430698	0.68431	-1.0638				0.287449	0.713249	1.60043	0.553515	0.855637	0.294004	0.391104	0.907469	2.19721	0.026962	0.366605	3.78594	7.55814e-05	0.000242176	3.4504	0.0812998	0.0590382	0.978468	0.554768	0.29541	-1.3032	0.00362438	0.00830005	-2.47193	0.000152851	0.000701124	-4.7536	0.0939615	0.120078	-2.28167
Zm00001d004864	1.38778e-17	1.38778e-17	1.38778e-17	1.38778e-17	1.38778e-17	1.38778e-17	1.38778e-17	1.38778e-17	1.38778e-17	1.38778e-17	1.38778e-17	1.38778e-17	1.38778e-17	1.38778e-17	1.38778e-17	1.38778e-17	1.38778e-17	1.38778e-17	1.38778e-17	1.38778e-17	1.38778e-17	1.38778e-17	1.38778e-17	1.38778e-17	1.38778e-17	1.38778e-17	1.38778e-17	1.38778e-17	1.38778e-17	1.38778e-17	1.38778e-17	1.38778e-17	1.38778e-17	1.38778e-17	1.38778e-17	1.38778e-17	1.38778e-17	1.38778e-17	1.38778e-17	1.38778e-17	1.38778e-17	1.38778e-17	1.38778e-17	1.38778e-17	1.38778e-17	1.38778e-17	1.38778e-17	1.38778e-17
Zm00001d004865	0	0	0.0023158	0.000941208	0.000920009	0	0	0	0	0	0	0	0	0.0019879	0.00402882	0.00102937	0.00132617	0	0	0.00123712	0	0	0	0	0.00180167	0.00140167	0.00521067	0	0.00232031	0.00297899	0.000838384	0	0	3.49585e-05	0	0.00851167	0	0	2.08574	0	0	0	0.000496219	0	0	0.000621033	0.000137828	0
Zm00001d004866	1.38778e-17	1.38778e-17	1.38778e-17	1.38778e-17	1.38778e-17	1.38778e-17	1.38778e-17	1.38778e-17	1.38778e-17	1.38778e-17	1.38778e-17	1.38778e-17	1.38778e-17	1.38778e-17	1.38778e-17	1.38778e-17	1.38778e-17	1.38778e-17	1.38778e-17	1.38778e-17	1.38778e-17	1.38778e-17	1.38778e-17	1.38778e-17	1.38778e-17	1.38778e-17	1.38778e-17	1.38778e-17	1.38778e-17	1.38778e-17	1.38778e-17	1.38778e-17	1.38778e-17	1.38778e-17	1.38778e-17	1.38778e-17	1.38778e-17	1.38778e-17	1.38778e-17	1.38778e-17	1.38778e-17	1.38778e-17	1.38778e-17	1.38778e-17	1.38778e-17	1.38778e-17	1.38778e-17	1.38778e-17
Zm00001d004867	0	0	0.00115833	0.000470824	0.00046022	0	0	0	0	0	0	0	0	0.00099434	0.00201492	0.00051492	0.000663378	0	0	0.000618837	0	0	0	0	0.000901201	0.000701141	0.0026058	0	0.00116058	0.00148998	0.000419391	0.892003	0	1.74886e-05	0	0.00425578	0	0	0.000464361	0	0	0	0.000248234	0	0	0.000310669	6.89505e-05	0
Zm00001d004868	4.88372	9.24708	1.75634	17.306	7.73558	10.9935	0	17.3046	5.15612	15.0448	8.48932	15.4523	5.17186	0.322862	0.685218	20.6215	13.5299	9.45335	7.60394	19.8888	18.0026	4.28548	0	16.1243	14.1184	5.93571	2.99895	15.5178	11.3062	8.374	0.132623	8.99964	11.9823	11.0361	0	14.7673	8.24331	5.88162	7.74246	14.3153	4.98426	0.373666	12.5539	10.5229	22.5633	0.0977499	9.12516	9.00539	0.730986	0.999843	0.160868	0.545189	0.81455	-0.490855	0.510747	0.714181	-0.27376	0.74123	0.855781	-0.122134	0.243163	0.689586	0.686493	0.202857	0.693729	-1.27983	0.224672	0.877441	-1.27382	0.833756	0.900804	-0.103274	0.776143	0.396532	-0.0316438	0.033051	0.0285432	-1.69926	0.120555	0.0887112	0.773578	0.0293181	0.0434901	-1.66761	0.258218	0.231315	0.805222	0.00174034	0.00488324	2.47284
Zm00001d004869	1.38778e-17	1.38778e-17	1.38778e-17	1.38778e-17	1.38778e-17	1.38778e-17	1.38778e-17	1.38778e-17	1.38778e-17	1.38778e-17	1.38778e-17	1.38778e-17	1.38778e-17	1.38778e-17	1.38778e-17	1.38778e-17	1.38778e-17	1.38778e-17	1.38778e-17	1.38778e-17	1.38778e-17	1.38778e-17	1.38778e-17	1.38778e-17	1.38778e-17	1.38778e-17	1.38778e-17	1.38778e-17	1.38778e-17	1.38778e-17	1.38778e-17	1.38778e-17	1.38778e-17	1.38778e-17	1.38778e-17	1.38778e-17	1.38778e-17	1.38778e-17	1.38778e-17	1.38778e-17	1.38778e-17	1.38778e-17	1.38778e-17	1.38778e-17	1.38778e-17	1.38778e-17	1.38778e-17	1.38778e-17
Zm00001d004870	1.38778e-17	1.38778e-17	1.38778e-17	1.38778e-17	1.38778e-17	1.38778e-17	1.38778e-17	1.38778e-17	1.38778e-17	1.38778e-17	1.38778e-17	1.38778e-17	1.38778e-17	1.38778e-17	1.38778e-17	1.38778e-17	1.38778e-17	1.38778e-17	1.38778e-17	1.38778e-17	1.38778e-17	1.38778e-17	1.38778e-17	1.38778e-17	1.38778e-17	1.38778e-17	1.38778e-17	1.38778e-17	1.38778e-17	1.38778e-17	1.38778e-17	1.38778e-17	1.38778e-17	1.38778e-17	1.38778e-17	1.38778e-17	1.38778e-17	1.38778e-17	1.38778e-17	1.38778e-17	1.38778e-17	1.38778e-17	1.38778e-17	1.38778e-17	1.38778e-17	1.38778e-17	1.38778e-17	1.38778e-17
Zm00001d004871	1.38778e-17	1.38778e-17	1.38778e-17	1.38778e-17	1.38778e-17	1.38778e-17	1.38778e-17	1.38778e-17	1.38778e-17	1.38778e-17	1.38778e-17	1.38778e-17	1.38778e-17	1.38778e-17	1.38778e-17	1.38778e-17	1.38778e-17	1.38778e-17	1.38778e-17	1.38778e-17	1.38778e-17	1.38778e-17	1.38778e-17	1.38778e-17	1.38778e-17	1.38778e-17	1.38778e-17	1.38778e-17	1.38778e-17	1.38778e-17	1.38778e-17	1.38778e-17	1.38778e-17	1.38778e-17	1.38778e-17	1.38778e-17	1.38778e-17	1.38778e-17	1.38778e-17	1.38778e-17	1.38778e-17	1.38778e-17	1.38778e-17	1.38778e-17	1.38778e-17	1.38778e-17	1.38778e-17	1.38778e-17
Zm00001d004872	0	0	0.00115839	0.00047085	0.000460246	0	0	0	0	0	0	0	0	0.000994395	0.00201504	0.000514949	0.000663415	0.91657	0	0.000618872	0	0	0	0	0.000901251	0.00070118	0.00260595	0	0.00116065	0.00149006	0.000419414	0	0	1.74896e-05	0	0.00425602	0	0	0.000464386	0	0	0	0.000248247	0	0	0.000310686	6.89543e-05	0
Zm00001d004874	0	3.44079	0.0393501	1.09166	0.0155833	0.834401	0	3.62541	0	9.42291	0	0	0	0.0337536	0.0687107	0.0174401	0.0224841	1.78661	0	0.02097	0	0	0	0	0.0305788	0.0237682	0.0890821	4.90984	0.039427	2.45737	0.0141981	0	0	0.000590905	0	0.146421	0	4.62906	0.0157239	0	0	0	0.00839677	0	0	1.05984	0.00233029	0				0.950881	0.886095	0.0635565										0.967127	0.910132	-1.4116							0.0231093	0.0271354	7.86121							0.0382864	0.0529959	-7.05375	0.286963	0.248894	-2.05392
Zm00001d004875	35.8855	33.179	85.9617	71.4073	45.2047	52.6058	68.5112	51.912	33.569	47.5192	77.0487	61.093	51.2781	56.7609	107.59	98.3147	72.0065	59.1959	91.9645	59.071	42.7608	35.2987	98.1674	86.4408	59.1623	32.8297	84.9913	59.8031	51.425	79.0637	52.3579	94.2164	35.9378	53.188	52.0853	57.8544	35.1995	56.8085	82.1642	90.2645	48.8742	48.2114	81.8585	83.2062	67.5546	24.7339	114.464	82.2922	0.578039	0.999843	-0.223771	0.914911	0.881936	-0.00844869	0.842027	0.811385	0.113529	0.327773	0.720479	0.279651	0.29508	0.718777	0.265842	0.562266	0.857856	0.320654	0.602939	0.938732	0.170065	0.13823	0.667598	0.429212	0.577381	0.320235	0.0172797	0.07593	0.055785	0.677342	0.260341	0.163887	0.388921	0.214528	0.19234	0.660063	0.652442	0.431858	0.371641	0.383993	0.323227	-0.288422
Zm00001d004876	3.15196	1.64088	0.0382643	0.0155047	4.20171	3.62227	0	0.838757	0.769975	0	0	0	5.66178	0.032823	0.0668077	4.22644	1.12952	0	0	3.22777	0.827004	0	0	1.81952	0.0297361	0.0231138	0.0866087	0	0.0383392	0.0492917	0.0138077	0	0	0.00057469	0	0.142329	0.827881	0	0.0152914	0	0	0	0.00816609	0	0	0.010223	0.00226633	0	0.741283	0.999843	0.451951	0.764397	0.859966	1.14192				0.980527	0.888464	-0.348919	0.307176	0.722415	2.83344										0.334299	0.213277	-1.38314				0.667222	0.341141	-0.338699
Zm00001d004877	10.6782	4.16909	9.1023	5.65561	14.1742	7.35287	15.8417	0.479539	9.21057	6.77091	14.6825	10.8705	18.9361	12.2276	14.9474	17.5262	11.4434	3.13312	11.1039	0.223903	12.5266	7.90684	14.5933	13.2609	14.2606	15.9216	1.04469	19.3981	18.4694	17.1522	4.51241	8.88948	7.98568	6.02599	4.64687	9.72881	14.305	13.0204	10.9929	5.07632	13.9675	5.21569	22.9081	19.578	11.4032	10.6554	2.05732	22.9658	0.483533	0.999843	0.445718	0.23557	0.681194	1.08531	0.384977	0.663717	0.737178	0.562667	0.816408	0.2697	0.45763	0.784323	0.382608	0.413982	0.813478	0.52058	0.469693	0.921372	-0.844429	0.978767	0.912809	-0.0135237	0.21245	0.151122	-1.17563	0.629378	0.308452	-0.276687	0.0479983	0.0417581	-0.947795	0.59357	0.391574	0.898941	0.481149	0.354225	0.227833	0.228472	0.227421	-0.671108
Zm00001d004880	0	0	0.00346905	0.00140978	0.00137803	1.84161	0	0	0	0	0	0	0	0.00297778	0.00603582	0.00154184	0.00198645	0	0	0.00185305	0	0	0	0	0.00269879	0.00209956	0.007807	0	0.0034758	0.00446269	0.00125576	0	0.999058	5.23589e-05	0	0.0127552	0	0	0.00139043	0	0	0	0.000743234	0	0	0.000930188	0.000206433	0
Zm00001d004881	0	0.710891	6.80776	0.0252482	0.0246776	2.62863	0	0	0	0.840687	1.7373	0	0	1.24134	10.9789	0.0276222	0.0356262	0	0	0.0332229	0	0	0	1.78493	0.0484848	0.0376649	0.141891	0	0.0625597	0.0805075	4.21497	3.50145	0	0.000934543	0.939453	2.33164	0	2.68793	3.19995	0	0	0	15.3164	0	0	0.0166393	0.00368602	0				0.255188	0.692638	2.9009	0.42157	0.67983	-1.27563										0.997063	0.955885	-0.178194							0.0184652	0.0179718	7.7646				0.237045	0.206794	3.44408				0.319122	0.286081	-1.6966
Zm00001d004882	7.79965	7.5212	1.78116	2.39186	13.071	20.7848	2.11789	2.18779	11.8308	7.71499	0.542279	6.5166	27.3809	26.837	8.1236	2.43051	13.5697	6.72134	0	1.39365	19.7169	33.0881	0	0	20.8854	0.236371	0.961921	5.74262	28.6832	20.6003	9.80344	16.8609	0.995191	2.0139	0	9.36631	17.9499	28.6149	2.38623	1.50857	8.97677	1.9487	0.0818656	0.60397	35.4665	6.45733	0.0225418	28.6799	0.0551656	0.999843	1.18185	0.0021275	0.140602	2.34317	0.387227	0.663966	1.33843	0.422638	0.767632	-1.83109	0.011179	0.303698	1.13445	0.0106885	0.206719	2.44463	0.191767	0.87031	3.50043	0.0293466	0.3819	1.89893	0.863062	0.428368	-0.460202	0.00384368	0.00486233	-3.65032	0.207563	0.136793	-0.76595	0.0127493	0.0231826	-3.19012	0.354102	0.28792	-0.305747	0.0494026	0.0732739	2.88437
Zm00001d004884	1.38778e-17	1.38778e-17	1.38778e-17	1.38778e-17	1.38778e-17	1.38778e-17	1.38778e-17	1.38778e-17	1.38778e-17	1.38778e-17	1.38778e-17	1.38778e-17	1.38778e-17	1.38778e-17	1.38778e-17	1.38778e-17	1.38778e-17	1.38778e-17	1.38778e-17	1.38778e-17	1.38778e-17	1.38778e-17	1.38778e-17	1.38778e-17	1.38778e-17	1.38778e-17	1.38778e-17	1.38778e-17	1.38778e-17	1.38778e-17	1.38778e-17	1.38778e-17	1.38778e-17	1.38778e-17	1.38778e-17	1.38778e-17	1.38778e-17	1.38778e-17	1.38778e-17	1.38778e-17	1.38778e-17	1.38778e-17	1.38778e-17	1.38778e-17	1.38778e-17	1.38778e-17	1.38778e-17	1.38778e-17
Zm00001d004885	1.38778e-17	1.38778e-17	1.38778e-17	1.38778e-17	1.38778e-17	1.38778e-17	1.38778e-17	1.38778e-17	1.38778e-17	1.38778e-17	1.38778e-17	1.38778e-17	1.38778e-17	1.38778e-17	1.38778e-17	1.38778e-17	1.38778e-17	1.38778e-17	1.38778e-17	1.38778e-17	1.38778e-17	1.38778e-17	1.38778e-17	1.38778e-17	1.38778e-17	1.38778e-17	1.38778e-17	1.38778e-17	1.38778e-17	1.38778e-17	1.38778e-17	1.38778e-17	1.38778e-17	1.38778e-17	1.38778e-17	1.38778e-17	1.38778e-17	1.38778e-17	1.38778e-17	1.38778e-17	1.38778e-17	1.38778e-17	1.38778e-17	1.38778e-17	1.38778e-17	1.38778e-17	1.38778e-17	1.38778e-17
Zm00001d004886	0	0	0.0240005	0.00973669	0.00951712	0	0	0	0	0	2.75211	0	0	0.0205934	6.02596	1.08557	0.0137262	0	1.80971	0.012803	0	0	0.97589	0	0.0186596	0.0145092	0.0541955	0	0.0240474	0.0308999	9.29219	0	0	0.000361191	0	0.0888491	0	0	0.00960285	0	0	0	0.00513021	0	0	0.00642171	0.00142424	0																			0.278058	0.89251	2.446
Zm00001d004887	1.38778e-17	1.38778e-17	1.38778e-17	1.38778e-17	1.38778e-17	1.38778e-17	1.38778e-17	1.38778e-17	1.38778e-17	1.38778e-17	1.38778e-17	1.38778e-17	1.38778e-17	1.38778e-17	1.38778e-17	1.38778e-17	1.38778e-17	1.38778e-17	1.38778e-17	1.38778e-17	1.38778e-17	1.38778e-17	1.38778e-17	1.38778e-17	1.38778e-17	1.38778e-17	1.38778e-17	1.38778e-17	1.38778e-17	1.38778e-17	1.38778e-17	1.38778e-17	1.38778e-17	1.38778e-17	1.38778e-17	1.38778e-17	1.38778e-17	1.38778e-17	1.38778e-17	1.38778e-17	1.38778e-17	1.38778e-17	1.38778e-17	1.38778e-17	1.38778e-17	1.38778e-17	1.38778e-17	1.38778e-17
Zm00001d004888	1.38778e-17	1.38778e-17	1.38778e-17	1.38778e-17	1.38778e-17	1.38778e-17	1.38778e-17	1.38778e-17	1.38778e-17	1.38778e-17	1.38778e-17	1.38778e-17	1.38778e-17	1.38778e-17	1.38778e-17	1.38778e-17	1.38778e-17	1.38778e-17	1.38778e-17	1.38778e-17	1.38778e-17	1.38778e-17	1.38778e-17	1.38778e-17	1.38778e-17	1.38778e-17	1.38778e-17	1.38778e-17	1.38778e-17	1.38778e-17	1.38778e-17	1.38778e-17	1.38778e-17	1.38778e-17	1.38778e-17	1.38778e-17	1.38778e-17	1.38778e-17	1.38778e-17	1.38778e-17	1.38778e-17	1.38778e-17	1.38778e-17	1.38778e-17	1.38778e-17	1.38778e-17	1.38778e-17	1.38778e-17
Zm00001d004889	1.38778e-17	1.38778e-17	1.38778e-17	1.38778e-17	1.38778e-17	1.38778e-17	1.38778e-17	1.38778e-17	1.38778e-17	1.38778e-17	1.38778e-17	1.38778e-17	1.38778e-17	1.38778e-17	1.38778e-17	1.38778e-17	1.38778e-17	1.38778e-17	1.38778e-17	1.38778e-17	1.38778e-17	1.38778e-17	1.38778e-17	1.38778e-17	1.38778e-17	1.38778e-17	1.38778e-17	1.38778e-17	1.38778e-17	1.38778e-17	1.38778e-17	1.38778e-17	1.38778e-17	1.38778e-17	1.38778e-17	1.38778e-17	1.38778e-17	1.38778e-17	1.38778e-17	1.38778e-17	1.38778e-17	1.38778e-17	1.38778e-17	1.38778e-17	1.38778e-17	1.38778e-17	1.38778e-17	1.38778e-17
Zm00001d004890	1.38778e-17	1.38778e-17	1.38778e-17	1.38778e-17	1.38778e-17	1.38778e-17	1.38778e-17	1.38778e-17	1.38778e-17	1.38778e-17	1.38778e-17	1.38778e-17	1.38778e-17	1.38778e-17	1.38778e-17	1.38778e-17	1.38778e-17	1.38778e-17	1.38778e-17	1.38778e-17	1.38778e-17	1.38778e-17	1.38778e-17	1.38778e-17	1.38778e-17	1.38778e-17	1.38778e-17	1.38778e-17	1.38778e-17	1.38778e-17	1.38778e-17	1.38778e-17	1.38778e-17	1.38778e-17	1.38778e-17	1.38778e-17	1.38778e-17	1.38778e-17	1.38778e-17	1.38778e-17	1.38778e-17	1.38778e-17	1.38778e-17	1.38778e-17	1.38778e-17	1.38778e-17	1.38778e-17	1.38778e-17
Zm00001d004891	1.38778e-17	1.38778e-17	1.38778e-17	1.38778e-17	1.38778e-17	1.38778e-17	1.38778e-17	1.38778e-17	1.38778e-17	1.38778e-17	1.38778e-17	1.38778e-17	1.38778e-17	1.38778e-17	1.38778e-17	1.38778e-17	1.38778e-17	1.38778e-17	1.38778e-17	1.38778e-17	1.38778e-17	1.38778e-17	1.38778e-17	1.38778e-17	1.38778e-17	1.38778e-17	1.38778e-17	1.38778e-17	1.38778e-17	1.38778e-17	1.38778e-17	1.38778e-17	1.38778e-17	1.38778e-17	1.38778e-17	1.38778e-17	1.38778e-17	1.38778e-17	1.38778e-17	1.38778e-17	1.38778e-17	1.38778e-17	1.38778e-17	1.38778e-17	1.38778e-17	1.38778e-17	1.38778e-17	1.38778e-17
Zm00001d004892	1.38778e-17	1.38778e-17	1.38778e-17	1.38778e-17	1.38778e-17	1.38778e-17	1.38778e-17	1.38778e-17	1.38778e-17	1.38778e-17	1.38778e-17	1.38778e-17	1.38778e-17	1.38778e-17	1.38778e-17	1.38778e-17	1.38778e-17	1.38778e-17	1.38778e-17	1.38778e-17	1.38778e-17	1.38778e-17	1.38778e-17	1.38778e-17	1.38778e-17	1.38778e-17	1.38778e-17	1.38778e-17	1.38778e-17	1.38778e-17	1.38778e-17	1.38778e-17	1.38778e-17	1.38778e-17	1.38778e-17	1.38778e-17	1.38778e-17	1.38778e-17	1.38778e-17	1.38778e-17	1.38778e-17	1.38778e-17	1.38778e-17	1.38778e-17	1.38778e-17	1.38778e-17	1.38778e-17	1.38778e-17
Zm00001d004894	3.61051	6.9208	0.308874	6.62055	2.33374	9.3626	0	0	0.391257	15.2122	72.205	83.3495	0.697171	0.263533	0.554414	2.37531	0.173651	12.3258	0.606964	1.33772	2.22595	9.91891	0	0	2.68096	18.871	0.732284	2.84645	6.45171	5.69005	2.30298	0.509613	1.99439	16.0426	0	25.5059	2.22978	7.79481	0.120647	0	2.98928	0.440673	0.0639686	0.657315	0	6.40433	2.04823	0	0.805631	0.999843	0.23259	0.652742	0.841501	-0.382194				0.00345835	0.0826736		0.807942	0.86457	0.238045	0.221903	0.706353	-1.48216	0.00747284	0.327443	-3.89541	0.000531814	0.0608784	-4.91198	0.00580814	0.00900487	2.61044	0.113971	0.078111	-2.65755	0.0308638	0.029327	2.53383	0.000564916	0.00180209	-5.26799	0.400889	0.312302	-0.0766104	0.00287035	0.00728981	5.19138
Zm00001d004895	0.957459	7.93817	8.24071	62.4011	0.220255	11.4744	5.40778	30.8768	0	14.6509	28.617	49.3452	0	17.2598	19.9871	21.0026	0.322034	3.88135	10.8532	47.5783	0.340179	4.13972	5.74622	86.2247	0.444858	12.8908	22.6332	35.8859	1.99163	17.8866	31.2266	18.914	0	29.0895	11.2946	13.6787	0.343383	19.0142	10.0698	32.2165	2.98541	1.76156	34.4359	36.4849	0	23.3213	35.4112	25.4597				0.884944	0.878794	-0.240465	0.536002	0.723811	-0.517847	0.796724	0.865632	0.272033				0.100902	0.562231	0.99658	0.902362	0.95238	0.0157221	0.03	0.386173	-0.896678	0.000189535	0.000513548	4.99877	0.00141974	0.00208727	4.56988	0	0	6.59464	0.489034	0.344001	-0.42889	0.000989614	0.00310006	1.59587	0.000307009	0.00128284	2.02476
Zm00001d004896	151.015	163.214	169.911	230.821	160.395	137.931	200.921	231.527	223.237	168.328	254.753	229.789	205.836	152.922	193.337	246.166	157.14	128.451	172.479	231.204	200.107	187.064	157.2	241.868	145.058	184.778	164.323	262.555	201.495	149.261	207.818	239.095	162.738	150.527	182.043	212.709	189.412	128.111	182.407	179.646	192.521	171.007	161.918	361.479	219.3	160.815	258.468	272.728	0.28367	0.999843	0.223805	0.844474	0.871546	0.035174	0.996182	0.842421	0.0436108	0.989905	0.889375	-0.0471445	0.52536	0.802001	0.160088	0.663051	0.875693	-0.178872	0.483537	0.923774	0.183117	0.459991	0.835265	-0.171758	0.857052	0.426444	-0.0907261	0.670882	0.323981	0.155358	0.0976825	0.074895	0.51892	0.990614	0.541484	0.246084	0.146658	0.153046	0.609646	0.134437	0.15552	0.363561
Zm00001d004897	1.38778e-17	1.38778e-17	1.38778e-17	1.38778e-17	1.38778e-17	1.38778e-17	1.38778e-17	1.38778e-17	1.38778e-17	1.38778e-17	1.38778e-17	1.38778e-17	1.38778e-17	1.38778e-17	1.38778e-17	1.38778e-17	1.38778e-17	1.38778e-17	1.38778e-17	1.38778e-17	1.38778e-17	1.38778e-17	1.38778e-17	1.38778e-17	1.38778e-17	1.38778e-17	1.38778e-17	1.38778e-17	1.38778e-17	1.38778e-17	1.38778e-17	1.38778e-17	1.38778e-17	1.38778e-17	1.38778e-17	1.38778e-17	1.38778e-17	1.38778e-17	1.38778e-17	1.38778e-17	1.38778e-17	1.38778e-17	1.38778e-17	1.38778e-17	1.38778e-17	1.38778e-17	1.38778e-17	1.38778e-17
Zm00001d004898	70.3373	48.0034	91.2908	79.1415	80.0569	42.2568	90.5227	60.3185	49.3392	85.2773	76.8558	76.2673	77.2068	32.8359	130.451	83.1466	72.1755	74.7514	103.034	59.1969	61.2046	36.1377	140.007	80.9161	92.3734	40.8921	54.1549	83.9802	72.7564	68.9468	88.0186	66.2995	94.8523	74.2563	68.2464	74.354	62.9568	46.195	83.3844	50.8217	79.8031	19.7556	151.909	68.8665	70.9676	19.4522	106.395	86.7137	0.378753	0.999843	-0.216996	0.0619981	0.445295	-0.661094	0.517803	0.716898	0.257662	0.896784	0.880435	-0.14724	0.888983	0.875312	-0.00381496	0.442332	0.823105	-0.267422	0.551231	0.935516	0.199442	0.870753	0.903676	0.0436968	0.657022	0.352269	-0.268831	0.714108	0.340044	0.1456	0.471767	0.260938	-0.158339	0.558136	0.37559	0.414431	0.65848	0.434559	0.110492	0.281954	0.263873	-0.303939
Zm00001d004899	0	0	34.2015	3.46051	1.27598	0	27.4584	1.35878	0	2.35483	33.063	1.34515	0	0.316956	47.4291	1.31053	0.208328	0	45.017	3.61392	0	0	27.397	0	0.286066	7.03206	23.1163	0	0.372717	0.485589	19.2495	2.10663	0	1.01002	52.1864	7.06024	0.489797	0.588316	26.7695	0	0.992816	1.1701	26.9593	1.49071	0	0.0960165	41.3757	1.61045							0.0513276	0.309655	-0.686939	0.0837531	0.461468	-3.37885				0.055747	0.443754	-3.55444	0.420696	0.911946	0.378167	0.598136	0.869545	0.82609				0	0	9.30095	0.00170495	0.00271998	6.08424	0	0	7.02349	0.0263365	0.0414416	3.80678	7.76771e-05	0.000473239	-3.21671
Zm00001d004903	0	0	0.0148971	0.00604818	0.00591186	0	0	0	2.65164	0	0	5.59588	0	0.0127846	0.025949	0.00661515	3.19558	0	0	0.00795157	0	0	0	0	0.0115853	0.00901037	0.0335886	0	0.0149261	0.0191727	0.005387	0	0	0.00022448	0	0.054982	0	0	0.00596509	0	0	0	0.00318757	0	0.906492	0.00398973	0.000885114	0																						0.186018	0.711454	-9.72438
Zm00001d004905	0	0	0.00231538	0.000941034	0.00091984	0	0	0	0	0	0	0	0	0.00198753	0.00402808	0.00102918	0.00132593	0	0	0.0012369	0	0	0	0	0.00180134	0.00140142	0.00520971	0	0.00231988	0.00297844	0.000838229	0	1.99856	3.49521e-05	0	0.0085101	0	0	0.000928116	0	0	0	0.000496128	0	0	0.000620918	0.000137803	0
Zm00001d004906	0	0	0.00115891	0.000471058	0.000460449	0	0	0	0	0	0	0	0	0.000994835	0.00201593	0.000515176	0.000663708	0	0	0.000619145	0	0	0	0	0.00090165	0.00070149	0.0026071	0	0.00116116	1.18829	0.000419599	0	0	1.74973e-05	0	0.0042579	0	0	0.000464592	0	0	0	0.000248357	0	0	0.000310823	6.89848e-05	0
Zm00001d004907	1.38778e-17	1.38778e-17	1.38778e-17	1.38778e-17	1.38778e-17	1.38778e-17	1.38778e-17	1.38778e-17	1.38778e-17	1.38778e-17	1.38778e-17	1.38778e-17	1.38778e-17	1.38778e-17	1.38778e-17	1.38778e-17	1.38778e-17	1.38778e-17	1.38778e-17	1.38778e-17	1.38778e-17	1.38778e-17	1.38778e-17	1.38778e-17	1.38778e-17	1.38778e-17	1.38778e-17	1.38778e-17	1.38778e-17	1.38778e-17	1.38778e-17	1.38778e-17	1.38778e-17	1.38778e-17	1.38778e-17	1.38778e-17	1.38778e-17	1.38778e-17	1.38778e-17	1.38778e-17	1.38778e-17	1.38778e-17	1.38778e-17	1.38778e-17	1.38778e-17	1.38778e-17	1.38778e-17	1.38778e-17
Zm00001d004908	3.50655	30.461	70.5652	10.1645	0.254677	41.8271	33.5158	17.4343	3.90512	38.7078	38.9661	18.2262	0.526111	23.3874	77.8434	30.8974	10.6781	45.4594	31.0221	17.2069	9.47413	15.8495	5.72925	32.7727	0.516953	13.0346	35.8568	9.55015	3.39917	27.2137	44.1698	35.8141	5.98535	33.1065	18.9099	14.9383	5.24659	62.678	27.3804	11.1457	6.97494	14.7316	15.8499	19.9594	4.84447	47.5073	34.4324	29.9049	0.624382	0.999843	-0.42962	0.716801	0.853107	0.142606	0.0585402	0.324468	-0.854854	0.301021	0.70767	0.536136	0.725974	0.849344	-0.378047	0.201117	0.693212	0.561588	0.0769315	0.746936	0.786919	0.0260849	0.36446	1.0172	7.55814e-05	0.000242176	2.4344	0.000133564	0.000269125	2.57871	0.17601	0.120109	1.06878	0.605283	0.396321	0.144315	0.00145699	0.00420175	-1.36562	0.00395413	0.00955531	-1.50994
Zm00001d004909	0	0.856011	0.00231424	0.000940573	0.000919389	0.900988	0	0	0	0	0	0	0	0.00198656	0.0040261	0.00102867	0.00132528	0	0	0.00123629	0	0	0	0	0.00180046	0.00140073	0.00520715	0	0.00231875	0.00297698	0.000837819	0	0	3.4935e-05	0	0.00850592	0	0	0.000927661	0	0	0	0.000495885	0	0	0.000620614	0.000137736	0
Zm00001d004910	0	3.57025	0.310285	24.5458	0.120084	0	0	37.6082	0.389735	7.84789	0	17.4743	0	1.56491	0.557029	27.8597	0.17443	2.36228	0	27.1851	0	0	0	13.494	0.239096	2.52125	0.735814	18.5016	0.310915	0.404066	0.109261	27.9662	0	11.0329	0	15.4448	0	5.97451	0.121184	39.7151	0	13.2596	0.0642509	27.3459	0	0.0806026	0.0177248	9.08946				0.116767	0.566194	-1.50571				0.650973	0.838418	0.435026				0.0313046	0.336036	-3.52714				0.948978	0.911479	0.0358591	0.000573256	0.00127259	6.60381				0	0	8.58915	0.00240337	0.00589451	-5.77286	0.00289242	0.0071102	1.98534	3.88385e-05	0.0002625	7.7582
Zm00001d004911	1.38778e-17	1.38778e-17	1.38778e-17	1.38778e-17	1.38778e-17	1.38778e-17	1.38778e-17	1.38778e-17	1.38778e-17	1.38778e-17	1.38778e-17	1.38778e-17	1.38778e-17	1.38778e-17	1.38778e-17	1.38778e-17	1.38778e-17	1.38778e-17	1.38778e-17	1.38778e-17	1.38778e-17	1.38778e-17	1.38778e-17	1.38778e-17	1.38778e-17	1.38778e-17	1.38778e-17	1.38778e-17	1.38778e-17	1.38778e-17	1.38778e-17	1.38778e-17	1.38778e-17	1.38778e-17	1.38778e-17	1.38778e-17	1.38778e-17	1.38778e-17	1.38778e-17	1.38778e-17	1.38778e-17	1.38778e-17	1.38778e-17	1.38778e-17	1.38778e-17	1.38778e-17	1.38778e-17	1.38778e-17
Zm00001d004912	1.38778e-17	1.38778e-17	1.38778e-17	1.38778e-17	1.38778e-17	1.38778e-17	1.38778e-17	1.38778e-17	1.38778e-17	1.38778e-17	1.38778e-17	1.38778e-17	1.38778e-17	1.38778e-17	1.38778e-17	1.38778e-17	1.38778e-17	1.38778e-17	1.38778e-17	1.38778e-17	1.38778e-17	1.38778e-17	1.38778e-17	1.38778e-17	1.38778e-17	1.38778e-17	1.38778e-17	1.38778e-17	1.38778e-17	1.38778e-17	1.38778e-17	1.38778e-17	1.38778e-17	1.38778e-17	1.38778e-17	1.38778e-17	1.38778e-17	1.38778e-17	1.38778e-17	1.38778e-17	1.38778e-17	1.38778e-17	1.38778e-17	1.38778e-17	1.38778e-17	1.38778e-17	1.38778e-17	1.38778e-17
Zm00001d004913	41.1105	18.4807	20.3172	30.4856	34.6945	18.4186	16.5379	25.5101	16.2081	7.47645	12.569	17.5266	36.0323	10.2877	20.1257	35.0304	22.7645	14.4415	2.11111	26.9439	21.7053	18.7004	11.5963	4.91458	21.5603	24.0411	45.0232	27.093	10.7205	17.9769	2.43175	13.7056	14.9745	15.0554	19.926	16.1191	14.7747	14.5059	26.1761	19.3933	17.9547	10.7431	18.9185	20.1053	9.3658	12.8671	0.0331266	27.2777	0.52673	0.999843	-0.147741	0.821044	0.8686	0.105706	0.46955	0.700108	0.358716	0.271281	0.687505	-0.562031	0.991253	0.889688	0.010207	0.959651	0.909739	-0.0390602	0.0223041	0.487664	-1.75994	0.648624	0.876657	0.231937	0.222065	0.15638	-0.71674	0.0424437	0.0344947	-0.89659	0.782949	0.384482	-0.100404	0.291971	0.239511	-0.17985	0.37506	0.298608	0.616336	0.0575273	0.0818895	0.796186
Zm00001d004914	1.38778e-17	1.38778e-17	1.38778e-17	1.38778e-17	1.38778e-17	1.38778e-17	1.38778e-17	1.38778e-17	1.38778e-17	1.38778e-17	1.38778e-17	1.38778e-17	1.38778e-17	1.38778e-17	1.38778e-17	1.38778e-17	1.38778e-17	1.38778e-17	1.38778e-17	1.38778e-17	1.38778e-17	1.38778e-17	1.38778e-17	1.38778e-17	1.38778e-17	1.38778e-17	1.38778e-17	1.38778e-17	1.38778e-17	1.38778e-17	1.38778e-17	1.38778e-17	1.38778e-17	1.38778e-17	1.38778e-17	1.38778e-17	1.38778e-17	1.38778e-17	1.38778e-17	1.38778e-17	1.38778e-17	1.38778e-17	1.38778e-17	1.38778e-17	1.38778e-17	1.38778e-17	1.38778e-17	1.38778e-17
Zm00001d004915	1.38778e-17	1.38778e-17	1.38778e-17	1.38778e-17	1.38778e-17	1.38778e-17	1.38778e-17	1.38778e-17	1.38778e-17	1.38778e-17	1.38778e-17	1.38778e-17	1.38778e-17	1.38778e-17	1.38778e-17	1.38778e-17	1.38778e-17	1.38778e-17	1.38778e-17	1.38778e-17	1.38778e-17	1.38778e-17	1.38778e-17	1.38778e-17	1.38778e-17	1.38778e-17	1.38778e-17	1.38778e-17	1.38778e-17	1.38778e-17	1.38778e-17	1.38778e-17	1.38778e-17	1.38778e-17	1.38778e-17	1.38778e-17	1.38778e-17	1.38778e-17	1.38778e-17	1.38778e-17	1.38778e-17	1.38778e-17	1.38778e-17	1.38778e-17	1.38778e-17	1.38778e-17	1.38778e-17	1.38778e-17
Zm00001d004916	1.91866	0.606248	4.81687	0.0498465	1.14901	0	0.463067	2.51958	0.62133	4.46669	3.47801	3.41725	2.66602	1.33562	15.0681	0.0545517	0.0704381	0	12.814	1.20285	4.29762	3.61872	0.953142	0	0.0960329	0.0744902	0.284499	0	0.12415	1.52284	7.4004	2.45204	0	1.00547	0	4.57221	0.715392	0.771268	8.48527	0	0.996075	7.74179	3.13996	0.788884	0	6.26693	4.04549	0.839086	0.334152	0.999843	1.63129	0.663221	0.84246	1.44562	0.638027	0.756234	-0.832384	0.496886	0.793347	-1.20905				0.961062	0.910132	-0.428701	0.234229	0.878404	1.94157	0.966552	0.911935	-0.330195				0.040674	0.0333932	3.14792	0.350199	0.206808	1.55012	0.158582	0.154703	3.45143				0.294699	0.271524	-1.59779
Zm00001d004917	34.039	70.7348	51.1272	75.5979	21.2205	95.7374	27.5904	78.7646	28.9278	99.018	38.9657	65.592	28.9179	63.6587	63.2553	78.4398	52.7132	49.7371	48.5988	65.5937	41.2145	46.2117	13.4625	75.0329	49.5391	68.9529	31.1957	98.6455	33.8627	37.8929	11.2679	73.4997	30.946	71.2378	24.4731	53.7657	26.0114	53.4565	44.0719	76.1399	38.8983	95.2197	29.5789	85.2163	40.986	34.2203	44.6234	117.28	0.297255	0.999843	-0.412216	0.888011	0.879297	0.0275485	0.143039	0.477976	-0.545002	0.428137	0.769295	0.238082	0.647265	0.835941	-0.177662	0.0173496	0.253589	-0.954922	0.743422	0.944975	0.256489	0.642601	0.876657	0.110009	0.0288186	0.0321828	0.703832	0.929795	0.41729	0.0775631	0.0485128	0.042083	0.728067	0.0153726	0.0267155	-0.626269	0.596565	0.408079	0.0242351	0.0399787	0.0618675	0.650504
Zm00001d004918	57.8414	56.6847	44.1389	95.4528	71.3638	49.9171	41.5769	128	76.4613	58.8561	75.9947	124.956	74.5174	80.9811	55.5597	108.353	63.1439	36.4378	70.022	106.146	66.28	38.836	98.1196	83.5935	75.8679	51.1405	60.8774	100.451	75.225	71.5809	86.9368	88.9021	76.8779	39.1466	50.1376	74.2934	44.3801	50.5658	63.8129	89.1915	72.8187	67.5652	49.516	112.264	111.879	59.6955	69.9552	97.6647	0.616063	0.999843	-0.120376	0.797099	0.863785	0.0749149	0.55964	0.732503	0.308775	0.637977	0.836093	0.124626	0.397984	0.763969	0.216606	0.487094	0.836783	0.257494	0.544674	0.933843	0.188826	0.464266	0.836136	-0.195295	0.228677	0.159836	-0.581028	0.434211	0.230417	-0.268184	0.147973	0.104403	0.479603	0.844432	0.49105	0.312844	0.011794	0.0220903	1.06063	0.0167431	0.0312604	0.747786
Zm00001d004919	1.38778e-17	1.38778e-17	1.38778e-17	1.38778e-17	1.38778e-17	1.38778e-17	1.38778e-17	1.38778e-17	1.38778e-17	1.38778e-17	1.38778e-17	1.38778e-17	1.38778e-17	1.38778e-17	1.38778e-17	1.38778e-17	1.38778e-17	1.38778e-17	1.38778e-17	1.38778e-17	1.38778e-17	1.38778e-17	1.38778e-17	1.38778e-17	1.38778e-17	1.38778e-17	1.38778e-17	1.38778e-17	1.38778e-17	1.38778e-17	1.38778e-17	1.38778e-17	1.38778e-17	1.38778e-17	1.38778e-17	1.38778e-17	1.38778e-17	1.38778e-17	1.38778e-17	1.38778e-17	1.38778e-17	1.38778e-17	1.38778e-17	1.38778e-17	1.38778e-17	1.38778e-17	1.38778e-17	1.38778e-17
Zm00001d004921	63.1052	110.149	6.37463	0.397471	93.2062	142.692	38.5635	18.5592	104.117	220.878	25.7793	0	102.206	154.481	27.3496	16.0746	67.7876	98.1293	18.9444	1.71017	40.0349	116.182	16.3576	3.81056	163.367	252.194	10.8897	2.73238	125.157	319.81	73.0111	14.6849	66.8907	89.3067	28.2181	16.9226	91.5263	114.271	16.9535	2.96268	139.667	325.156	191.72	10.7049	99.244	271.096	67.9432	23.8889	0.625409	0.999843	0.184511	0.19193	0.647673	0.326436	0.353524	0.644214	0.424944	0.101471	0.501753	0.412695	0.164941	0.639316	-0.318011	0.87375	0.901022	-0.0988115	0.567603	0.936152	-0.440425	0.00738756	0.216886	2.02394	0.0388977	0.0403863	0.58938	0.000117487	0.000243715	-1.88531	0	0	-3.37756	0	0	-2.47469	0	0	-3.96694	0.00159978	0.00455143	-1.49225
Zm00001d004924	15.2689	0.245193	17.2783	5.65151	12.0416	0.474929	35.7849	8.27005	18.5311	0	16.4988	9.99731	10.6289	2.90547	14.9119	13.2417	13.62	0	12.0128	11.3328	33.8964	1.53625	17.539	6.87421	20.9804	0.251609	10.9222	20.3796	12.6212	2.08558	8.76821	9.77017	14.9782	0.00605801	15.2478	7.58685	15.2047	0	6.71499	15.1478	6.97963	5.22493	0.0870203	5.91432	24.2777	5.42338	15.1871	13.6138	0.359384	0.999843	0.479041				0.505618	0.712074	0.430832	0.696364	0.849024	0.301974	0.929271	0.882296	0.0318165	0.309478	0.764128	0.927248	0.383776	0.905453	0.498698	0.902987	0.907104	0.013233	7.55814e-05	0.000242176	-7.44787	0.975929	0.431363	0.0219238	0.13258	0.0956661	-0.836176	0.000360753	0.0012339	7.46979	0.00322849	0.00777123	6.61169	0.242521	0.237492	-0.8581
Zm00001d004925	58.8719	40.286	68.6887	61.6206	60.4014	50.9049	76.5092	111.165	36.7598	50.1682	54.463	63.6647	63.8671	42.3498	55.0958	54.5098	68.6228	67.9434	77.1634	99.2187	54.6106	57.8394	59.1962	70.3844	69.7386	56.6894	55.1694	89.8489	60.075	60.6287	59.8962	73.2256	44.9249	38.1414	62.582	82.1341	58.9039	48.9293	73.4786	57.1772	60.8479	40.0796	95.4255	68.1353	75.576	56.4635	72.9752	61.298	0.99445	0.999843	0.012465	0.680994	0.845314	0.107313	0.921061	0.828534	0.00518078	0.88446	0.880086	-0.0254417	0.274105	0.707075	0.253683	0.71517	0.885388	0.117831	0.849908	0.947191	-0.12555	0.512661	0.849088	-0.229636	0.752905	0.388118	-0.236297	0.476619	0.248161	0.273667	0.197118	0.131349	0.494874	0.410278	0.305375	0.509964	0.140676	0.147923	0.731171	0.494974	0.381189	0.221207
Zm00001d004926	1.38778e-17	1.38778e-17	1.38778e-17	1.38778e-17	1.38778e-17	1.38778e-17	1.38778e-17	1.38778e-17	1.38778e-17	1.38778e-17	1.38778e-17	1.38778e-17	1.38778e-17	1.38778e-17	1.38778e-17	1.38778e-17	1.38778e-17	1.38778e-17	1.38778e-17	1.38778e-17	1.38778e-17	1.38778e-17	1.38778e-17	1.38778e-17	1.38778e-17	1.38778e-17	1.38778e-17	1.38778e-17	1.38778e-17	1.38778e-17	1.38778e-17	1.38778e-17	1.38778e-17	1.38778e-17	1.38778e-17	1.38778e-17	1.38778e-17	1.38778e-17	1.38778e-17	1.38778e-17	1.38778e-17	1.38778e-17	1.38778e-17	1.38778e-17	1.38778e-17	1.38778e-17	1.38778e-17	1.38778e-17
Zm00001d004927	558.316	291.037	245.763	352.102	587.825	236.694	424.158	274.524	623.301	230.535	357.441	350.786	562.803	222.236	425.231	334.304	667.8	252.966	377.655	308.864	671.12	379.499	534.941	271.11	572.713	229.144	461.243	326.057	712.218	297.875	492.814	378.067	575.089	298.037	363.153	250.409	624.179	301.563	316.555	333.726	645.411	313.384	546.294	240.391	537.796	298.165	369.021	297.372	0.637848	0.999843	0.064165	0.495222	0.799831	0.124221	0.232711	0.562415	0.370743	0.868498	0.878034	-0.0515912	0.654078	0.837414	-0.0225894	0.657701	0.8741	0.0820031	0.940781	0.955419	-0.0847911	0.41032	0.822777	0.138625	0.0101209	0.0140297	-1.097	0.0317623	0.0276699	-0.868468	0.0167815	0.0181967	-0.982846	0.977617	0.537674	0.228533	0.836523	0.505318	0.114155	0.793563	0.51005	-0.114378
Zm00001d004929	22.7398	19.4312	2.22656	155.766	13.4975	24.8442	9.26293	36.1639	25.3169	11.6802	20.0985	68.0599	21.0071	16.6649	8.18836	51.8444	33.2802	29.9166	4.53817	209.157	29.6967	32.9059	0.864734	64.8294	26.8261	61.5742	8.16908	122.224	18.6057	1.09077	2.50534	46.2898	31.9479	22.0842	9.28673	117.841	24.599	22.1052	12.4238	49.6486	49.8825	15.2603	4.401	103.934	12.7135	15.1061	0.043892	28.7341	0.412036	0.999843	-0.375836	0.669529	0.842838	0.160818	0.751941	0.787375	0.490516	4.63421e-05	0.00742574	-1.68019	0.0199866	0.367486	-0.963323	0.0256507	0.303821	-1.42951	0.181786	0.862891	-1.60523	0.0017371	0.112759	-1.21355	0.735367	0.381485	-0.300406	0.000279495	0.000498786	-2.45427	0	0	2.45627	0.000672944	0.00209439	-2.15387	0	0	2.75667	0	0	4.91054
Zm00001d004930	194.446	165.459	234.282	294.376	205.246	145.473	208.539	280.574	241.22	158.669	228.872	268.519	212.016	170.062	189.032	245.133	201.586	145.684	252.417	276.379	182.457	136.001	211.615	246.207	167.837	188.289	166.386	220.007	165.062	143.968	191.603	201.761	219.65	189.657	201.978	238.309	242.084	126.337	249.164	321.35	201.498	159.677	196.544	216.464	236.862	127.927	187.558	222.824	0.906036	0.999843	0.0326751	0.263799	0.696729	-0.296335	0.673597	0.764671	-0.0411387	0.717636	0.853621	0.0680328	0.955153	0.886583	0.00797466	0.60676	0.867359	-0.19704	0.886383	0.950623	-0.0587337	0.728978	0.886561	-0.0740465	0.598933	0.329294	-0.297951	0.648573	0.315792	0.161643	0.164084	0.113621	0.394067	0.44977	0.324996	0.459593	0.0580227	0.0751565	0.692018	0.250309	0.242461	0.232424
Zm00001d004931	46.9718	57.8481	57.0387	260.339	45.398	35.3013	73.9097	257.925	39.5501	48.9866	92.894	184.614	30.4983	63.4049	63.9786	221.948	46.3922	34.5634	74.0145	269.075	48.3021	62.0268	65.9222	247.606	25.1041	37.6287	127.224	231.976	52.0474	31.9838	68.7989	224.29	32.9399	68.245	111.933	303.786	62.6282	57.3146	80.37	338.371	31.9089	49.3747	66.3517	217.728	21.2854	37.5403	80.1131	194.692	0.358456	0.999843	0.30768	0.936704	0.88364	-0.0550407	0.545369	0.726898	-0.142048	0.840512	0.873489	0.0184104	0.931329	0.882415	0.104696	0.82731	0.897148	-0.0328442	0.401329	0.909784	-0.42827	0.872164	0.903875	0.0149581	0.216279	0.153162	0.34708	0.0306629	0.0269486	0.943975	0	0	2.72176	0.265283	0.223712	0.596895	0	0	2.37468	1.20215e-05	9.66543e-05	1.77779
Zm00001d004933	93.6126	34.2251	26.3163	106.876	59.1337	49.4589	59.7317	80.6579	44.2565	25.6425	25.1348	75.1931	55.0807	22.8959	19.118	52.1371	60.468	46.3193	18.2393	72.1518	54.0672	46.2754	21.2508	126.303	43.5596	19.0384	58.8187	55.9931	80.3627	36.4176	18.8303	39.9463	45.9258	46.1612	5.46304	50.4633	62.6503	37.7192	21.2168	64.582	60.8528	29.7161	63.9981	75.5538	52.6494	38.4168	5.12832	74.3223	0.375807	0.999843	-0.185691	0.753451	0.858586	0.0748564	0.0176401	0.204146	1.03085	0.527292	0.805326	0.242744	0.304826	0.722415	0.339342	0.453305	0.826232	0.39356	0.00458343	0.259935	-1.78015	0.301226	0.777348	-0.313114	0.123571	0.0991519	-0.658565	6.92555e-05	0.000163599	-1.99951	0.543189	0.29108	0.198392	0.000542121	0.00174928	-1.34094	0.0385763	0.0554756	0.856958	3.88385e-05	0.0002625	2.1979
Zm00001d004934	76.5171	12.4521	34.0671	9.11671	60.7078	10.3896	41.3971	20.7947	25.621	13.5417	28.1747	17.2519	48.4376	10.5176	15.2723	19.0592	46.348	23.056	22.0473	25.0357	42.0605	35.8325	46.7194	23.614	43.8571	9.71106	35.0792	34.788	28.0562	33.9003	10.0664	15.9909	54.9225	24.0858	17.9173	13.1926	31.7205	15.1905	15.6048	9.30274	30.9248	8.05773	23.1684	28.8233	35.2687	20.3181	38.4906	27.0385	0.119689	0.999843	-0.402668	0.932185	0.883459	0.0433679	0.243252	0.571735	0.486498	0.599065	0.825487	0.182019	0.55211	0.810029	0.154635	0.139533	0.61546	1.04792	0.462727	0.920885	-0.437184	0.417798	0.823822	-0.381153	0.000894186	0.00184192	-1.57692	0.00447193	0.00551808	-1.26394	0.00013161	0.000346566	-1.90887	0.922522	0.518565	0.312979	0.220816	0.20708	-0.331952	0.191063	0.200208	-0.644931
Zm00001d004936	404.27	932.254	1339.77	1853.9	465.847	959.728	1125.44	2052.27	465.823	1017.73	954.753	2534.35	636.399	1229.62	1628.18	2342.16	509.16	717.7	1183.66	1247.84	403.383	1003.09	1037.62	2158.77	717.702	1029.89	1517.1	1486.93	710.306	1427.76	1598.41	2498.5	477.23	916.171	1285.95	1309.94	523.54	1101.34	1138.05	1438.13	664.339	865.236	1424.93	1684.72	716.659	864.397	1511.48	2100.31	0.954255	0.999843	0.00218612	0.07413	0.474383	0.255903	0.167734	0.505866	-0.206601	0.0687457	0.421752	0.356708	0.225919	0.677988	0.15914	0.0930378	0.544921	0.27387	0.0185521	0.456757	0.282018	0.00992622	0.248179	0.282656	0.00482791	0.00773328	0.883821	0.000570121	0.00091723	1.45378	4.90548e-05	0.000156489	1.66556	0.266219	0.224332	0.569964	0.0146502	0.0262316	0.78174	0.150974	0.169167	0.211776
Zm00001d004938	1.38778e-17	1.38778e-17	1.38778e-17	1.38778e-17	1.38778e-17	1.38778e-17	1.38778e-17	1.38778e-17	1.38778e-17	1.38778e-17	1.38778e-17	1.38778e-17	1.38778e-17	1.38778e-17	1.38778e-17	1.38778e-17	1.38778e-17	1.38778e-17	1.38778e-17	1.38778e-17	1.38778e-17	1.38778e-17	1.38778e-17	1.38778e-17	1.38778e-17	1.38778e-17	1.38778e-17	1.38778e-17	1.38778e-17	1.38778e-17	1.38778e-17	1.38778e-17	1.38778e-17	1.38778e-17	1.38778e-17	1.38778e-17	1.38778e-17	1.38778e-17	1.38778e-17	1.38778e-17	1.38778e-17	1.38778e-17	1.38778e-17	1.38778e-17	1.38778e-17	1.38778e-17	1.38778e-17	1.38778e-17
Zm00001d004939	1.38778e-17	1.38778e-17	1.38778e-17	1.38778e-17	1.38778e-17	1.38778e-17	1.38778e-17	1.38778e-17	1.38778e-17	1.38778e-17	1.38778e-17	1.38778e-17	1.38778e-17	1.38778e-17	1.38778e-17	1.38778e-17	1.38778e-17	1.38778e-17	1.38778e-17	1.38778e-17	1.38778e-17	1.38778e-17	1.38778e-17	1.38778e-17	1.38778e-17	1.38778e-17	1.38778e-17	1.38778e-17	1.38778e-17	1.38778e-17	1.38778e-17	1.38778e-17	1.38778e-17	1.38778e-17	1.38778e-17	1.38778e-17	1.38778e-17	1.38778e-17	1.38778e-17	1.38778e-17	1.38778e-17	1.38778e-17	1.38778e-17	1.38778e-17	1.38778e-17	1.38778e-17	1.38778e-17	1.38778e-17
Zm00001d004940	1.38778e-17	1.38778e-17	1.38778e-17	1.38778e-17	1.38778e-17	1.38778e-17	1.38778e-17	1.38778e-17	1.38778e-17	1.38778e-17	1.38778e-17	1.38778e-17	1.38778e-17	1.38778e-17	1.38778e-17	1.38778e-17	1.38778e-17	1.38778e-17	1.38778e-17	1.38778e-17	1.38778e-17	1.38778e-17	1.38778e-17	1.38778e-17	1.38778e-17	1.38778e-17	1.38778e-17	1.38778e-17	1.38778e-17	1.38778e-17	1.38778e-17	1.38778e-17	1.38778e-17	1.38778e-17	1.38778e-17	1.38778e-17	1.38778e-17	1.38778e-17	1.38778e-17	1.38778e-17	1.38778e-17	1.38778e-17	1.38778e-17	1.38778e-17	1.38778e-17	1.38778e-17	1.38778e-17	1.38778e-17
Zm00001d004941	0	0	0.114278	0.0460107	0.0449678	0	0	0	0.635784	0	0	0	0	0.0978797	0.201054	0.0503512	0.0650029	0	0	0.0606008	0	0	0	0	0.0885981	0.0687393	0.261968	0	0.114503	0.147654	0.0409548	0	0	0.00169806	0	143.624	0	0	0.0453749	0.811137	0	0	0.024182	0	0	0.0302911	0.0066997	0										5.31389e-05	0.00781818	-7.46921																			0	0	11.1106				0	0	16.3691	1.20215e-05	9.66543e-05	10.2966
Zm00001d004942	1.38778e-17	1.38778e-17	1.38778e-17	1.38778e-17	1.38778e-17	1.38778e-17	1.38778e-17	1.38778e-17	1.38778e-17	1.38778e-17	1.38778e-17	1.38778e-17	1.38778e-17	1.38778e-17	1.38778e-17	1.38778e-17	1.38778e-17	1.38778e-17	1.38778e-17	1.38778e-17	1.38778e-17	1.38778e-17	1.38778e-17	1.38778e-17	1.38778e-17	1.38778e-17	1.38778e-17	1.38778e-17	1.38778e-17	1.38778e-17	1.38778e-17	1.38778e-17	1.38778e-17	1.38778e-17	1.38778e-17	1.38778e-17	1.38778e-17	1.38778e-17	1.38778e-17	1.38778e-17	1.38778e-17	1.38778e-17	1.38778e-17	1.38778e-17	1.38778e-17	1.38778e-17	1.38778e-17	1.38778e-17
Zm00001d004943	1.38778e-17	1.38778e-17	1.38778e-17	1.38778e-17	1.38778e-17	1.38778e-17	1.38778e-17	1.38778e-17	1.38778e-17	1.38778e-17	1.38778e-17	1.38778e-17	1.38778e-17	1.38778e-17	1.38778e-17	1.38778e-17	1.38778e-17	1.38778e-17	1.38778e-17	1.38778e-17	1.38778e-17	1.38778e-17	1.38778e-17	1.38778e-17	1.38778e-17	1.38778e-17	1.38778e-17	1.38778e-17	1.38778e-17	1.38778e-17	1.38778e-17	1.38778e-17	1.38778e-17	1.38778e-17	1.38778e-17	1.38778e-17	1.38778e-17	1.38778e-17	1.38778e-17	1.38778e-17	1.38778e-17	1.38778e-17	1.38778e-17	1.38778e-17	1.38778e-17	1.38778e-17	1.38778e-17	1.38778e-17
Zm00001d004944	1.38778e-17	1.38778e-17	1.38778e-17	1.38778e-17	1.38778e-17	1.38778e-17	1.38778e-17	1.38778e-17	1.38778e-17	1.38778e-17	1.38778e-17	1.38778e-17	1.38778e-17	1.38778e-17	1.38778e-17	1.38778e-17	1.38778e-17	1.38778e-17	1.38778e-17	1.38778e-17	1.38778e-17	1.38778e-17	1.38778e-17	1.38778e-17	1.38778e-17	1.38778e-17	1.38778e-17	1.38778e-17	1.38778e-17	1.38778e-17	1.38778e-17	1.38778e-17	1.38778e-17	1.38778e-17	1.38778e-17	1.38778e-17	1.38778e-17	1.38778e-17	1.38778e-17	1.38778e-17	1.38778e-17	1.38778e-17	1.38778e-17	1.38778e-17	1.38778e-17	1.38778e-17	1.38778e-17	1.38778e-17
Zm00001d004945	1.38778e-17	1.38778e-17	1.38778e-17	1.38778e-17	1.38778e-17	1.38778e-17	1.38778e-17	1.38778e-17	1.38778e-17	1.38778e-17	1.38778e-17	1.38778e-17	1.38778e-17	1.38778e-17	1.38778e-17	1.38778e-17	1.38778e-17	1.38778e-17	1.38778e-17	1.38778e-17	1.38778e-17	1.38778e-17	1.38778e-17	1.38778e-17	1.38778e-17	1.38778e-17	1.38778e-17	1.38778e-17	1.38778e-17	1.38778e-17	1.38778e-17	1.38778e-17	1.38778e-17	1.38778e-17	1.38778e-17	1.38778e-17	1.38778e-17	1.38778e-17	1.38778e-17	1.38778e-17	1.38778e-17	1.38778e-17	1.38778e-17	1.38778e-17	1.38778e-17	1.38778e-17	1.38778e-17	1.38778e-17
Zm00001d004948	1.38778e-17	1.38778e-17	1.38778e-17	1.38778e-17	1.38778e-17	1.38778e-17	1.38778e-17	1.38778e-17	1.38778e-17	1.38778e-17	1.38778e-17	1.38778e-17	1.38778e-17	1.38778e-17	1.38778e-17	1.38778e-17	1.38778e-17	1.38778e-17	1.38778e-17	1.38778e-17	1.38778e-17	1.38778e-17	1.38778e-17	1.38778e-17	1.38778e-17	1.38778e-17	1.38778e-17	1.38778e-17	1.38778e-17	1.38778e-17	1.38778e-17	1.38778e-17	1.38778e-17	1.38778e-17	1.38778e-17	1.38778e-17	1.38778e-17	1.38778e-17	1.38778e-17	1.38778e-17	1.38778e-17	1.38778e-17	1.38778e-17	1.38778e-17	1.38778e-17	1.38778e-17	1.38778e-17	1.38778e-17
Zm00001d004949	1.38778e-17	1.38778e-17	1.38778e-17	1.38778e-17	1.38778e-17	1.38778e-17	1.38778e-17	1.38778e-17	1.38778e-17	1.38778e-17	1.38778e-17	1.38778e-17	1.38778e-17	1.38778e-17	1.38778e-17	1.38778e-17	1.38778e-17	1.38778e-17	1.38778e-17	1.38778e-17	1.38778e-17	1.38778e-17	1.38778e-17	1.38778e-17	1.38778e-17	1.38778e-17	1.38778e-17	1.38778e-17	1.38778e-17	1.38778e-17	1.38778e-17	1.38778e-17	1.38778e-17	1.38778e-17	1.38778e-17	1.38778e-17	1.38778e-17	1.38778e-17	1.38778e-17	1.38778e-17	1.38778e-17	1.38778e-17	1.38778e-17	1.38778e-17	1.38778e-17	1.38778e-17	1.38778e-17	1.38778e-17
Zm00001d004950	1.38778e-17	1.38778e-17	1.38778e-17	1.38778e-17	1.38778e-17	1.38778e-17	1.38778e-17	1.38778e-17	1.38778e-17	1.38778e-17	1.38778e-17	1.38778e-17	1.38778e-17	1.38778e-17	1.38778e-17	1.38778e-17	1.38778e-17	1.38778e-17	1.38778e-17	1.38778e-17	1.38778e-17	1.38778e-17	1.38778e-17	1.38778e-17	1.38778e-17	1.38778e-17	1.38778e-17	1.38778e-17	1.38778e-17	1.38778e-17	1.38778e-17	1.38778e-17	1.38778e-17	1.38778e-17	1.38778e-17	1.38778e-17	1.38778e-17	1.38778e-17	1.38778e-17	1.38778e-17	1.38778e-17	1.38778e-17	1.38778e-17	1.38778e-17	1.38778e-17	1.38778e-17	1.38778e-17	1.38778e-17
Zm00001d004951	1.38778e-17	1.38778e-17	1.38778e-17	1.38778e-17	1.38778e-17	1.38778e-17	1.38778e-17	1.38778e-17	1.38778e-17	1.38778e-17	1.38778e-17	1.38778e-17	1.38778e-17	1.38778e-17	1.38778e-17	1.38778e-17	1.38778e-17	1.38778e-17	1.38778e-17	1.38778e-17	1.38778e-17	1.38778e-17	1.38778e-17	1.38778e-17	1.38778e-17	1.38778e-17	1.38778e-17	1.38778e-17	1.38778e-17	1.38778e-17	1.38778e-17	1.38778e-17	1.38778e-17	1.38778e-17	1.38778e-17	1.38778e-17	1.38778e-17	1.38778e-17	1.38778e-17	1.38778e-17	1.38778e-17	1.38778e-17	1.38778e-17	1.38778e-17	1.38778e-17	1.38778e-17	1.38778e-17	1.38778e-17
Zm00001d004953	1.38778e-17	1.38778e-17	1.38778e-17	1.38778e-17	1.38778e-17	1.38778e-17	1.38778e-17	1.38778e-17	1.38778e-17	1.38778e-17	1.38778e-17	1.38778e-17	1.38778e-17	1.38778e-17	1.38778e-17	1.38778e-17	1.38778e-17	1.38778e-17	1.38778e-17	1.38778e-17	1.38778e-17	1.38778e-17	1.38778e-17	1.38778e-17	1.38778e-17	1.38778e-17	1.38778e-17	1.38778e-17	1.38778e-17	1.38778e-17	1.38778e-17	1.38778e-17	1.38778e-17	1.38778e-17	1.38778e-17	1.38778e-17	1.38778e-17	1.38778e-17	1.38778e-17	1.38778e-17	1.38778e-17	1.38778e-17	1.38778e-17	1.38778e-17	1.38778e-17	1.38778e-17	1.38778e-17	1.38778e-17
Zm00001d004955	0.59339	0	1.26402	3.19033	3.18593	0	4.89171	3.58941	4.31948	0	0	0	0.873647	0.044903	0.0915497	0.0231831	1.14611	0	0	0.0278801	3.55911	0	0	0	1.20177	0.0316046	0.118794	0.961991	2.38504	0.067489	6.26416	0.793052	0	0.000784849	2.89451	0.195689	0	0	0.0209	0	0	0	4.11855	0	0	0.0139688	0.00309539	0	0.406445	0.999843	1.95515				0.708458	0.776175	0.240416	0.85181	0.875286	0.0723261	0.627105	0.831812	-0.760704				0.873545	0.949453	0.585596							0.640996	0.313045	1.2574										0.755539	0.495867	-0.284654
Zm00001d004956	205.493	114.368	112.918	181.39	206.099	100.095	161.058	119.89	230.831	147.536	68.4723	110.972	256.967	150.187	93.8605	91.4163	309.064	164.092	123.617	129.568	248.242	154.086	141.686	154.564	260.315	197.104	93.4172	154.359	269.997	158.221	129.666	137.569	260.593	126.443	96.5543	125.689	224.968	129.129	161.485	145.257	290.297	101.304	122.016	128.916	275.216	133.144	151.06	132.409	0.408702	0.999843	-0.19041	0.804862	0.865299	-0.0790659	0.140511	0.476072	0.478928	0.964232	0.887259	-0.0570701	0.850209	0.871455	0.0377838	0.818973	0.896454	-0.0142763	0.170148	0.855023	0.39989	0.728346	0.886561	-0.125527	0.0273709	0.0309357	-0.936898	0.00322904	0.00419168	-1.21857	0.0253757	0.0250905	-0.828008	0.0901378	0.10122	-0.281669	0.732305	0.464668	0.10889	0.138652	0.159018	0.390559
Zm00001d004957	34.9331	0	1.55558	1.2121	8.62703	0	0	0	10.7344	0.700884	0	0	7.20623	0.194272	4.73376	1.2329	21.7237	0	1.54021	2.38726	9.48439	0	0	7.14359	15.8398	6.81071	2.4303	0	13.0423	0.295049	3.31866	0.58505	11.986	0.00332509	0.885252	7.40351	9.49209	0	0.0894054	0	19.9687	1.34298	2.15066	0.710586	22.1103	0.0595576	1.02996	0	0.0252577	0.999843	-1.31426							0.373717	0.743616	-0.623159	0.775069	0.859436	-0.135894	0.0749372	0.500037	-4.01186	0.500422	0.926873	0.98742				0	0	-14.3334	6.92555e-05	0.000163599	-4.10789	0.00049653	0.00100145	-2.64123				0.00808446	0.0163418	11.6922	0.46632	0.366934	1.46666
Zm00001d004958	1.38778e-17	1.38778e-17	1.38778e-17	1.38778e-17	1.38778e-17	1.38778e-17	1.38778e-17	1.38778e-17	1.38778e-17	1.38778e-17	1.38778e-17	1.38778e-17	1.38778e-17	1.38778e-17	1.38778e-17	1.38778e-17	1.38778e-17	1.38778e-17	1.38778e-17	1.38778e-17	1.38778e-17	1.38778e-17	1.38778e-17	1.38778e-17	1.38778e-17	1.38778e-17	1.38778e-17	1.38778e-17	1.38778e-17	1.38778e-17	1.38778e-17	1.38778e-17	1.38778e-17	1.38778e-17	1.38778e-17	1.38778e-17	1.38778e-17	1.38778e-17	1.38778e-17	1.38778e-17	1.38778e-17	1.38778e-17	1.38778e-17	1.38778e-17	1.38778e-17	1.38778e-17	1.38778e-17	1.38778e-17
Zm00001d004959	85.7844	34.4089	31.0865	42.8995	74.1072	30.7192	30.8114	41.1585	74.507	49.6503	38.2967	72.8934	76.0529	2.07288	15.9286	35.6462	62.5092	35.048	18.3008	50.8791	62.8431	15.6347	61.2437	43.0494	74.7941	22.3796	61.1093	36.6295	67.7407	15.0767	20.9495	38.4256	61.9063	33.1196	29.2912	32.5136	65.4737	18.5051	22.2572	61.1612	58.8603	16.7836	42.0443	30.2958	69.8319	18.3101	23.3553	26.8195	0.685887	0.999843	-0.0543821	0.126002	0.578308	-0.661324	0.219459	0.551385	0.538937	0.546027	0.811395	0.202954	0.915738	0.880357	0.0373814	0.0168835	0.250901	-1.3246	0.027218	0.529315	-1.23166	0.206067	0.732127	-0.470757	0.02275	0.0269083	-1.03506	0.00141974	0.00208727	-1.41772	0.0376382	0.0343465	-0.734997	0.112068	0.119937	-0.382658	0.846627	0.509354	0.300065	0.071438	0.0969264	0.682723
Zm00001d004960	262.045	114.129	197.675	206.76	224.883	136.222	268.086	151.023	273.616	176.166	146.452	155.488	315.522	89.5405	249.659	155.624	407.301	152.624	178.474	129.73	350.782	119.022	208.708	191.471	324.105	130.897	125.798	130.15	323.65	165.564	243.603	195.198	322.495	147.517	207.697	138.855	341.053	153.245	173.676	109.686	250.383	97.1138	244.756	112.979	289.83	98.1826	216.935	150.394	0.711213	0.999843	-0.113631	0.955572	0.886501	-0.0202782	0.614258	0.748897	0.155893	0.929943	0.884921	-0.0720786	0.47813	0.787331	0.13144	0.563358	0.857856	-0.194149	0.118572	0.814124	0.458036	0.1591	0.68878	0.330426	0.00242442	0.00432842	-1.25954	0.0450247	0.0358727	-0.764521	0.0065207	0.00837431	-1.06113	0.389408	0.294626	0.495017	0.968293	0.54945	0.198408	0.311661	0.282039	-0.296609
Zm00001d004962	1.38778e-17	1.38778e-17	1.38778e-17	1.38778e-17	1.38778e-17	1.38778e-17	1.38778e-17	1.38778e-17	1.38778e-17	1.38778e-17	1.38778e-17	1.38778e-17	1.38778e-17	1.38778e-17	1.38778e-17	1.38778e-17	1.38778e-17	1.38778e-17	1.38778e-17	1.38778e-17	1.38778e-17	1.38778e-17	1.38778e-17	1.38778e-17	1.38778e-17	1.38778e-17	1.38778e-17	1.38778e-17	1.38778e-17	1.38778e-17	1.38778e-17	1.38778e-17	1.38778e-17	1.38778e-17	1.38778e-17	1.38778e-17	1.38778e-17	1.38778e-17	1.38778e-17	1.38778e-17	1.38778e-17	1.38778e-17	1.38778e-17	1.38778e-17	1.38778e-17	1.38778e-17	1.38778e-17	1.38778e-17
Zm00001d004965	1.38778e-17	1.38778e-17	1.38778e-17	1.38778e-17	1.38778e-17	1.38778e-17	1.38778e-17	1.38778e-17	1.38778e-17	1.38778e-17	1.38778e-17	1.38778e-17	1.38778e-17	1.38778e-17	1.38778e-17	1.38778e-17	1.38778e-17	1.38778e-17	1.38778e-17	1.38778e-17	1.38778e-17	1.38778e-17	1.38778e-17	1.38778e-17	1.38778e-17	1.38778e-17	1.38778e-17	1.38778e-17	1.38778e-17	1.38778e-17	1.38778e-17	1.38778e-17	1.38778e-17	1.38778e-17	1.38778e-17	1.38778e-17	1.38778e-17	1.38778e-17	1.38778e-17	1.38778e-17	1.38778e-17	1.38778e-17	1.38778e-17	1.38778e-17	1.38778e-17	1.38778e-17	1.38778e-17	1.38778e-17
Zm00001d004966	0	0	0.0034713	0.0014107	0.00137892	0	0	0	0	0	0	0	0	0.00297972	0.00603975	0.00154284	0.00198775	0	0	0.00185426	0	0	0	0	0.00270054	0.00210092	0.00781208	0	0.00347806	0.00446559	0.00125657	0	0	5.23929e-05	0	1.75416	1.83376	0	0.00139133	0	0	0	0.000743718	0	0	0.000930793	0.000206567	0
Zm00001d004968	1.38778e-17	1.38778e-17	1.38778e-17	1.38778e-17	1.38778e-17	1.38778e-17	1.38778e-17	1.38778e-17	1.38778e-17	1.38778e-17	1.38778e-17	1.38778e-17	1.38778e-17	1.38778e-17	1.38778e-17	1.38778e-17	1.38778e-17	1.38778e-17	1.38778e-17	1.38778e-17	1.38778e-17	1.38778e-17	1.38778e-17	1.38778e-17	1.38778e-17	1.38778e-17	1.38778e-17	1.38778e-17	1.38778e-17	1.38778e-17	1.38778e-17	1.38778e-17	1.38778e-17	1.38778e-17	1.38778e-17	1.38778e-17	1.38778e-17	1.38778e-17	1.38778e-17	1.38778e-17	1.38778e-17	1.38778e-17	1.38778e-17	1.38778e-17	1.38778e-17	1.38778e-17	1.38778e-17	1.38778e-17
Zm00001d004972	8.2515	20.6418	9.2187	3.52324	20.6168	34.7988	31.2818	12.5894	3.35591	0.546641	5.68113	3.8064	33.6449	22.6585	15.2466	6.84302	17.0022	0.513141	3.0634	1.43902	6.324	13.3744	9.6778	0.582085	34.6331	3.79878	21.5299	19.3687	26.8238	58.4838	2.38221	7.93729	15.9759	9.03519	7.50618	2.09234	30.0993	21.9737	1.32379	0	2.98673	1.86206	8.47301	0	15.89	24.2416	12.169	7.05023	0.375279	0.999843	0.468296	0.02069	0.283716	1.2163	0.263113	0.586507	1.09544	0.664244	0.840511	0.900783	0.0196744	0.367486	0.898024	0.000269291	0.0287333	4.0855	0.86265	0.947943	-0.26007	0.655214	0.877105	-0.0862296	0.436508	0.260035	-0.449603	0.137315	0.0905505	-1.05903	0.00258555	0.00383973	-2.54704	0.441733	0.321255	-0.609431	0.0201313	0.033289	-2.09744	0.160757	0.176717	-1.48801
Zm00001d004973	1.38778e-17	1.38778e-17	1.38778e-17	1.38778e-17	1.38778e-17	1.38778e-17	1.38778e-17	1.38778e-17	1.38778e-17	1.38778e-17	1.38778e-17	1.38778e-17	1.38778e-17	1.38778e-17	1.38778e-17	1.38778e-17	1.38778e-17	1.38778e-17	1.38778e-17	1.38778e-17	1.38778e-17	1.38778e-17	1.38778e-17	1.38778e-17	1.38778e-17	1.38778e-17	1.38778e-17	1.38778e-17	1.38778e-17	1.38778e-17	1.38778e-17	1.38778e-17	1.38778e-17	1.38778e-17	1.38778e-17	1.38778e-17	1.38778e-17	1.38778e-17	1.38778e-17	1.38778e-17	1.38778e-17	1.38778e-17	1.38778e-17	1.38778e-17	1.38778e-17	1.38778e-17	1.38778e-17	1.38778e-17
Zm00001d004975	1.38778e-17	1.38778e-17	1.38778e-17	1.38778e-17	1.38778e-17	1.38778e-17	1.38778e-17	1.38778e-17	1.38778e-17	1.38778e-17	1.38778e-17	1.38778e-17	1.38778e-17	1.38778e-17	1.38778e-17	1.38778e-17	1.38778e-17	1.38778e-17	1.38778e-17	1.38778e-17	1.38778e-17	1.38778e-17	1.38778e-17	1.38778e-17	1.38778e-17	1.38778e-17	1.38778e-17	1.38778e-17	1.38778e-17	1.38778e-17	1.38778e-17	1.38778e-17	1.38778e-17	1.38778e-17	1.38778e-17	1.38778e-17	1.38778e-17	1.38778e-17	1.38778e-17	1.38778e-17	1.38778e-17	1.38778e-17	1.38778e-17	1.38778e-17	1.38778e-17	1.38778e-17	1.38778e-17	1.38778e-17
Zm00001d004976	313.23	361.232	308.767	280.632	300.813	364.026	322.796	336.381	388.562	310.845	354.273	258.509	278.343	307.595	275.216	325.275	327.546	403.202	309.275	357.267	367.102	377.919	349.459	280.073	294.244	380.733	354.896	402.414	321.582	248.347	258.112	316.564	349.443	285.992	315.761	383.966	359.104	378.826	326.267	343.643	337.162	376.178	388.756	338.595	332.245	363.945	343.662	292.987	0.750914	0.999843	0.0526432	0.569661	0.821456	0.093518	0.884216	0.821029	0.0966771	0.985884	0.889037	-0.0899519	0.324968	0.732343	-0.12986	0.565309	0.858314	-0.215053	0.30598	0.893336	-0.324147	0.718431	0.886561	-0.0965356	0.432386	0.258038	0.085154	0.785382	0.366938	-0.0846304	0.882982	0.420271	0.0453844	0.142965	0.143684	-0.169784	0.300947	0.25763	-0.0397696	0.605672	0.434131	0.130015
Zm00001d004977	0	0	0.00921098	0.00374143	1.06184	0	0	0	0	2.81612	0	0	0	0.00790569	0.0160354	0.00409203	0.00527259	0	0	0.00491836	0.880192	0	0	0	0.00716452	0.00557294	0.0207487	0	0.00922893	0.011852	0.00333254	0	0.998952	0.00013891	0	0.0339319	0	0	0.00369004	0	0	0	0.00197216	0	1.86857	0.00246835	0.000547694	0
Zm00001d004978	0	0	1.20124	0.00970914	0.00949019	0	5.10915	0	0	0	0	0	0	2.25582	0.0417252	3.16575	0.0136874	0	0	0.0127668	0	0	0	0	2.23041	0.0144681	0.0540412	0	0.0239792	0.0308122	0.00864724	0	0.998706	0.00036017	0	1.96538	0	0	1.07684	0	0	0	0.0051157	0	3.7508	0.00640355	0.00142022	0							0.385043	0.663717	2.36448				0.674271	0.840594	0.759085
Zm00001d004979	104.881	105.838	88.2153	81.5345	94.421	92.1422	114.091	85.6031	120.478	99.0172	90.3667	113.297	68.9172	117.671	74.3236	75.687	75.8469	149.277	109.532	98.6965	106.379	118.695	119.448	89.5192	83.3982	136.843	97.9516	143.907	94.4973	85.6394	77.4213	98.4401	102.836	88.3078	66.2492	77.5108	103.952	114.913	85.7841	81.7732	134.673	101.198	62.1485	81.8511	63.655	123.322	96.3102	84.6603	0.77001	0.999843	0.103957	0.816302	0.867102	-0.076217	0.426692	0.68239	0.274498	0.825164	0.870436	-0.00474562	0.0134743	0.322241	-0.576234	0.932226	0.906221	-0.0453313	0.862536	0.947943	-0.0139589	0.207835	0.732868	-0.389753	0.22224	0.156443	0.276309	0.652336	0.317166	-0.103158	0.513811	0.278986	-0.137749	0.0509693	0.0655775	-0.379466	0.0391613	0.0560839	-0.414057	0.910042	0.552596	-0.0345911
Zm00001d004982	364.221	114.867	180.123	134.494	348.364	160.654	209.933	125.605	305.019	190.1	235.735	90.5757	314.561	227.305	132.629	128.014	405.147	137.905	181.008	117.337	443.636	161.945	179.54	126.104	374.324	119.448	233.023	119.517	340.18	152.116	167.753	102.619	367.426	88.3206	132.603	161.44	391.233	160.148	205.427	111.436	370.099	127.56	194.45	144.517	308.282	138.547	233.151	185.682	0.71777	0.999843	0.0577638	0.0373537	0.358886	0.501107	0.396363	0.668063	0.268911	0.89911	0.880983	-0.186541	0.449761	0.781667	-0.123982	0.380166	0.800318	0.244874	0.430912	0.912432	-0.313887	0.35292	0.804135	0.231449	7.55814e-05	0.000242176	-1.73674	0.00310413	0.00406741	-1.20316	0.000338598	0.000741809	-1.45981	0.365685	0.281645	0.533574	0.903646	0.528971	0.276925	0.260227	0.249256	-0.25665
Zm00001d004983	20.5188	6.59273	7.94543	7.81305	21.6183	0	15.7729	6.48225	16.757	10.3661	6.60709	2.13011	16.1355	6.47838	13.7025	5.73032	36.4669	4.88542	6.61865	10.2699	23.1139	4.23405	5.77512	14.1553	15.4221	9.34457	13.9814	14.5051	16.1906	4.77485	7.72076	7.13589	12.9799	4.02082	21.0314	13.846	17.8088	2.2675	8.87133	18.7949	13.9671	4.36179	23.9519	7.69944	17.7917	5.43194	15.1907	6.15552	0.764326	0.999843	-0.161844	0.231944	0.678003	-1.25332	0.772544	0.792695	-0.226705	0.648854	0.838039	0.304522	0.827867	0.868487	0.119112	0.672111	0.87809	-0.528814	0.847268	0.947168	-0.282721	0.840505	0.901352	-0.355362	0.00586628	0.00907374	-2.17447	0.0848813	0.0612102	-0.974953	0.0379899	0.0346184	-1.13178	0.35733	0.277343	1.19952	0.409383	0.316815	1.04269	0.873053	0.539326	-0.156829
Zm00001d004986	162.656	114.482	130.377	140.849	216.907	139.92	202.528	118.278	140.972	162.507	190.684	128.798	227.621	106.315	173.798	158.686	173.863	143.409	166.795	137.373	188.85	127.265	120.314	130.763	174.431	143.208	171.262	118.613	126.673	156.609	137.196	107.027	181.713	161.556	158.392	108.502	189.872	129.208	186.524	100.109	126.682	141.663	190.092	115.808	172.867	112.954	139.908	116.146	0.363876	0.999843	0.200815	0.864278	0.875641	-0.0815562	0.703049	0.775256	0.16105	0.71839	0.853621	-0.147459	0.176027	0.651259	0.253921	0.458729	0.827712	-0.25123	0.389176	0.907469	-0.291953	0.830264	0.899987	0.0721979	0.563276	0.31421	-0.305108	0.561029	0.282067	-0.185945	0.187611	0.126262	-0.422294	0.725934	0.445838	0.119164	0.285141	0.247799	-0.117186	0.423179	0.343925	-0.236349
Zm00001d004990	1.38778e-17	1.38778e-17	1.38778e-17	1.38778e-17	1.38778e-17	1.38778e-17	1.38778e-17	1.38778e-17	1.38778e-17	1.38778e-17	1.38778e-17	1.38778e-17	1.38778e-17	1.38778e-17	1.38778e-17	1.38778e-17	1.38778e-17	1.38778e-17	1.38778e-17	1.38778e-17	1.38778e-17	1.38778e-17	1.38778e-17	1.38778e-17	1.38778e-17	1.38778e-17	1.38778e-17	1.38778e-17	1.38778e-17	1.38778e-17	1.38778e-17	1.38778e-17	1.38778e-17	1.38778e-17	1.38778e-17	1.38778e-17	1.38778e-17	1.38778e-17	1.38778e-17	1.38778e-17	1.38778e-17	1.38778e-17	1.38778e-17	1.38778e-17	1.38778e-17	1.38778e-17	1.38778e-17	1.38778e-17
Zm00001d004991	1.38778e-17	1.38778e-17	1.38778e-17	1.38778e-17	1.38778e-17	1.38778e-17	1.38778e-17	1.38778e-17	1.38778e-17	1.38778e-17	1.38778e-17	1.38778e-17	1.38778e-17	1.38778e-17	1.38778e-17	1.38778e-17	1.38778e-17	1.38778e-17	1.38778e-17	1.38778e-17	1.38778e-17	1.38778e-17	1.38778e-17	1.38778e-17	1.38778e-17	1.38778e-17	1.38778e-17	1.38778e-17	1.38778e-17	1.38778e-17	1.38778e-17	1.38778e-17	1.38778e-17	1.38778e-17	1.38778e-17	1.38778e-17	1.38778e-17	1.38778e-17	1.38778e-17	1.38778e-17	1.38778e-17	1.38778e-17	1.38778e-17	1.38778e-17	1.38778e-17	1.38778e-17	1.38778e-17	1.38778e-17
Zm00001d004992	60.421	23.7851	59.933	99.5586	56.0221	37.3002	62.1523	65.7093	47.2062	52.8632	55.3904	80.8688	65.7207	47.0821	122.996	81.8289	69.6765	28.7164	76.3761	77.9639	65.7092	46.1485	69.9267	90.1053	53.1902	35.0671	64.806	59.82	69.8231	18.0369	52.322	64.921	69.8905	42.1528	74.0631	39.8457	49.643	37.5899	57.1554	65.2784	54.862	25.5103	52.5919	60.2144	58.7155	41.6477	56.7763	104.312	0.431766	0.999843	-0.222763	0.276814	0.704302	0.354726	0.525175	0.719178	-0.15277	0.989233	0.889301	0.0245133	0.274523	0.707075	0.323312	0.83191	0.897312	-0.0874751	0.313584	0.893492	0.425708	0.282062	0.768062	0.321544	0.0193105	0.0235809	-1.07917	0.856467	0.391525	0.073031	0.654531	0.336051	0.120227	0.0133459	0.0240121	1.1522	0.00421811	0.00970734	1.1994	0.704023	0.475743	0.0471962
Zm00001d004993	117.273	75.931	73.2592	99.0035	130.348	104.022	109.027	85.5853	125.213	128.874	69.6305	81.0031	134.278	69.4117	114.657	101.007	136.951	118.784	81.8284	75.1406	133.328	64.7415	64.9556	114.36	139.078	91.3062	56.9547	110.991	126.935	74.9836	80.6729	90.9217	137.785	90.3146	58.6313	88.0919	141.898	117.511	89.0647	87.0973	131.68	99.5487	89.3721	58.0553	124.751	74.633	92.2614	94.6492	0.810562	0.999843	0.0490786	0.904694	0.880886	0.00628479	0.376485	0.658938	0.29961	0.473109	0.785936	0.130397	0.843846	0.870289	-0.0369273	0.144412	0.622466	-0.545732	0.279916	0.89251	0.413275	0.424815	0.824828	0.196714	0.308126	0.201114	-0.459776	0.0251534	0.0229845	-0.875173	0.0629277	0.0520794	-0.580022	0.0474004	0.0622423	-0.415397	0.229587	0.212732	-0.120246	0.369862	0.315309	0.295152
Zm00001d004994	1.38778e-17	1.38778e-17	1.38778e-17	1.38778e-17	1.38778e-17	1.38778e-17	1.38778e-17	1.38778e-17	1.38778e-17	1.38778e-17	1.38778e-17	1.38778e-17	1.38778e-17	1.38778e-17	1.38778e-17	1.38778e-17	1.38778e-17	1.38778e-17	1.38778e-17	1.38778e-17	1.38778e-17	1.38778e-17	1.38778e-17	1.38778e-17	1.38778e-17	1.38778e-17	1.38778e-17	1.38778e-17	1.38778e-17	1.38778e-17	1.38778e-17	1.38778e-17	1.38778e-17	1.38778e-17	1.38778e-17	1.38778e-17	1.38778e-17	1.38778e-17	1.38778e-17	1.38778e-17	1.38778e-17	1.38778e-17	1.38778e-17	1.38778e-17	1.38778e-17	1.38778e-17	1.38778e-17	1.38778e-17
Zm00001d004995	1.38778e-17	1.38778e-17	1.38778e-17	1.38778e-17	1.38778e-17	1.38778e-17	1.38778e-17	1.38778e-17	1.38778e-17	1.38778e-17	1.38778e-17	1.38778e-17	1.38778e-17	1.38778e-17	1.38778e-17	1.38778e-17	1.38778e-17	1.38778e-17	1.38778e-17	1.38778e-17	1.38778e-17	1.38778e-17	1.38778e-17	1.38778e-17	1.38778e-17	1.38778e-17	1.38778e-17	1.38778e-17	1.38778e-17	1.38778e-17	1.38778e-17	1.38778e-17	1.38778e-17	1.38778e-17	1.38778e-17	1.38778e-17	1.38778e-17	1.38778e-17	1.38778e-17	1.38778e-17	1.38778e-17	1.38778e-17	1.38778e-17	1.38778e-17	1.38778e-17	1.38778e-17	1.38778e-17	1.38778e-17
Zm00001d004996	3.42615	0	0.00461455	0.00187512	0.00183288	0	0	0	0	0	0	0	0	0.00396098	0.0080298	0.00205078	0.00264221	0	0	0.00246476	0	0	0	0	0.00358981	0.00279266	0.0103869	0	0.00462353	0.00593656	0.00167024	0	0	6.96368e-05	0	0.0169735	0	0	0.00184937	0	0	0	0.000988527	0	0	0.00123719	0.000274556	0
Zm00001d004997	431.527	643.001	292.797	308.245	488.28	627.055	315.865	271.933	470.243	688.669	290.596	313.721	522.67	672.576	259.137	369.802	504.787	599.334	295.283	351.919	470.019	634.903	256.155	299.241	413.404	683.624	294.245	315.42	462.913	655.251	306.051	269.288	421.327	734.511	301.42	420.07	455.457	678.744	304.541	285.979	437.912	637.349	275.504	396.941	441.854	530.957	298.085	340.702	0.744302	0.999843	0.0584312	0.986709	0.890697	-0.0266224	0.766493	0.791807	-0.021142	0.326457	0.719875	-0.33372	0.572138	0.813954	0.111187	0.796283	0.892194	-0.112579	0.809058	0.946788	0.00490294	0.710081	0.886561	-0.0665976	0.0441012	0.0444006	0.542098	0.0983317	0.069146	-0.610035	0.311171	0.188407	-0.329758	5.05451e-05	0.000241706	-1.15213	0.000615324	0.00212162	-0.871856	0.288294	0.267649	0.280277
Zm00001d004998	0	0	0.00115808	0.000470721	0.00046012	0	0.808446	0	0	0	0	0	0	0.000994124	0.00201449	0.000514808	0.000663234	0	0	0.000618703	0	0	0	0	0.000901005	0.000700988	0.00260524	0	0.00116033	0.00148965	0.0004193	0	0	1.74848e-05	0	0.00425486	0	0	0.00046426	0	0	0	0.00024818	0	0	0.000310601	6.89355e-05	0
Zm00001d004999	7.54444	0	0.138619	1.16174	1.15797	0.713217	12.0377	0	5.78388	5.37321	5.29613	0	3.58462	0.118671	0.244483	5.41938	0.0787335	7.18611	2.54214	0.0733918	3.35855	0	1.92987	0	5.75159	0.0832686	0.31908	4.85728	1.42131	2.77298	1.14348	2.4251	2.99529	0.00205274	11.6235	2.99872	6.09276	0	2.22406	0.792126	1.99413	0	11.3328	0	2.61538	2.1483	0.00810038	0	0.929041	0.999843	-0.00124822	0.351308	0.74145	-3.33321	0.792257	0.798806	0.178809				0.458525	0.784323	-0.82801	0.63072	0.869481	-0.114559	0.179034	0.862242	-3.60167	0.474034	0.836914	0.691529	0.325236	0.209046	-0.562879	0.781577	0.365562	0.429868	0.234989	0.151057	-1.32653	0.322821	0.257858	0.992747	0.9057	0.529566	-0.763654	0.303236	0.276676	-1.7564
Zm00001d005001	112.074	54.653	369.791	44.4332	132.647	59.7854	231.853	73.5624	93.2314	57.7017	331.464	45.362	139.501	62.266	203.14	73.5642	115.627	106.465	208.857	21.106	94.4139	53.0262	188.497	46.9198	132.234	46.8283	221.163	35.5319	104.767	63.1191	145.602	60.0596	122.805	74.2657	254.783	43.5919	88.6196	44.2429	209.012	26.708	95.7589	63.0199	249.517	31.6583	97.1686	23.7422	171.26	27.4609	0.416689	0.999843	-0.150973	0.0806106	0.490407	-0.583748	0.118485	0.446346	-0.405172	0.109537	0.517289	0.43162	0.637861	0.83403	0.0880356	0.492103	0.838168	-0.168046	0.0432118	0.625866	-0.625345	0.169754	0.696867	0.517225	0.162629	0.122874	-0.574424	0.00310413	0.00406741	1.24962	7.89663e-05	0.000223577	-1.68338	2.08127e-05	0.000106114	1.82405	0.000342936	0.0012939	-1.10895	0	0	-2.933
Zm00001d005002	315.809	1240.89	112.489	340.131	271.449	1179.06	130.12	249.953	527.24	919.383	58.8803	317.846	249.676	944.369	13.8439	385.373	315.349	1256.07	67.5146	562.428	296.648	1047.49	61.9516	351.135	279.082	1052.99	97.0922	480.505	317.183	636.605	56.0198	381.146	345.445	1024.49	76.5101	584.281	311.938	731.354	87.3511	487.268	430.927	1231.84	89.6231	566.598	275.698	1179.26	29.4773	438.235	0.372589	0.999843	-0.150212	0.110777	0.553196	-0.251594	0.580316	0.73908	0.123417	0.0997448	0.497617	-0.450098	0.00240404	0.18549	-0.554289	0.471574	0.830516	-0.215184	0.00941125	0.366135	-1.30582	0.400693	0.820789	-0.180109	1.86047e-05	8.55615e-05	1.85033	1.97873e-05	5.16296e-05	-1.92874	0.0681718	0.0556209	0.606405	0	0	-3.77906	3.7233e-05	0.000196382	-1.24392	0	0	2.53514
Zm00001d005003	0	0	0.0338475	0.0137201	0.0134105	0	5.02742	1.76836	0	1.81122	0.858509	2.69576	0	0.0290368	0.05907	0.0150078	0.0193464	0	0	1.11539	0	0	3.93807	0	0.0263072	3.25014	0.0765554	0	0.0339137	0.0435944	0.0122187	0	1.99785	0.000508671	0	0.125714	0.835086	0	0.0135314	3.73755	0	0	0.00722705	0	0.882153	0.00904712	0.00200592	0							0.0697175	0.35248	8.05137	0.462184	0.781923	2.1335
Zm00001d005004	110.68	237.361	142.919	128.813	106.694	154.32	166.286	122.527	167.055	239.603	196.726	143.181	109.733	146.379	108.805	144.342	78.4165	206.687	142.663	182.38	142.721	151.48	105.732	132.538	91.0237	238.086	178.122	206.604	112.834	124.283	139.357	112.831	117.809	191.653	136.517	194.166	135.307	139.647	138.471	238.562	148.63	152.154	102.073	153.612	119.891	168.092	84.1907	137.007	0.198395	0.999843	0.326023	0.0311437	0.335433	-0.513092	0.800752	0.801127	-0.040234	0.811682	0.867456	-0.0338878	0.184056	0.654146	-0.248073	0.155423	0.631638	-0.521578	0.174774	0.861254	-0.521033	0.174062	0.70252	-0.352839	0.00087907	0.00183051	1.05055	0.222334	0.134099	0.459786	0.0516463	0.0443001	0.719514	0.00709316	0.0143513	-0.590766	0.0374339	0.0540994	-0.331038	0.404158	0.33432	0.259728
Zm00001d005005	0	0	0.0092454	0.0037554	0.00367078	0	0	0	0	0	0	0	0	0.00793522	9.29989	0.0041073	0.00529228	0	0	0.00493672	0	0	0	0	0.00719128	0.00559376	0.0208263	0	0.00926341	0.0118963	0.00334498	0	0	0.000139428	0	0.034059	0	0	0.00370382	0	0	0	0.00197952	0	0	0.00247756	0.000549738	0																			0.194655	0.87031	8.67227
Zm00001d005006	102.105	159.428	129.327	93.5397	139.037	98.0873	98.3179	90.7108	87.8848	135.046	76.5447	56.4288	128.019	99.5928	107.161	105.395	132.411	101.404	96.5442	88.6027	130.822	88.1101	114.58	78.8693	148.507	123.191	89.465	89.7044	113.203	89.6542	63.3669	59.3296	126.802	98.3397	67.2	82.7624	98.8863	60.8291	84.6969	96.8956	111.725	69.609	43.2938	100.368	111.469	80.9829	52.7638	104.662	0.911016	0.999843	0.0293581	0.0475587	0.394671	-0.540007	0.941597	0.83268	0.0220985	0.782434	0.863479	0.00853008	0.814607	0.866082	0.0188368	0.525575	0.850195	-0.27883	0.770064	0.944975	0.0933311	0.669367	0.879102	0.128086	0.616188	0.33633	-0.00859333	0.312203	0.17692	-0.302013	0.151926	0.106598	-0.447793	0.0620842	0.075519	-0.29342	0.029901	0.0457732	-0.439199	0.710199	0.478054	-0.145779
Zm00001d005007	4.79733	17.5851	1.79179	14.1706	12.0206	6.51041	4.32355	7.41631	2.64724	9.51527	0	18.0511	6.9742	9.87727	0.740042	10.0051	8.11909	3.15384	0.540427	32.8694	2.97217	13.4829	0	17.9056	5.12268	12.5866	0.98465	12.5692	20.6828	12.1661	6.63005	28.3431	16.9767	1.01058	0.840152	11.4309	10.828	5.84559	0.158048	26.282	14.9668	8.64305	0.0835865	47.333	1.48434	4.36556	7.11033	23.0157	0.768653	0.999843	-0.211278	0.623349	0.835169	0.248561	0.599685	0.743911	0.498451	0.614003	0.829973	-0.18024	0.742337	0.850589	0.358043	0.813298	0.895702	-0.219324	0.0660908	0.716733	3.7608	0.542202	0.856534	-0.345222	0.520219	0.296146	-0.458825	0.0146043	0.0148541	-3.23618	0.0604965	0.0504369	0.96791	0.0712022	0.08387	-2.77735	0.0287194	0.04433	1.42673	0.000347697	0.00132956	4.20409
Zm00001d005008	48.711	52.0922	4.89423	61.2632	43.869	46.2339	10.5974	55.0218	23.5595	34.5891	4.49813	33.2871	44.3979	67.8308	15.8916	51.9862	23.2933	63.2443	5.36375	75.2152	42.3539	65.4972	12.5057	58.3309	30.4776	33.6721	33.6244	47.3098	62.8026	54.2308	11.2265	71.5069	28.9507	41.1424	14.9837	44.0406	75.8279	86.52	13.5477	66.6	38.9021	35.6377	2.30056	80.3002	46.5601	47.831	7.15294	60.7468	0.0729698	0.999843	0.682735	0.274269	0.702685	0.34136	0.499841	0.709386	0.538037	0.973326	0.887498	-0.00453244	0.0355559	0.423026	0.726326	0.0793358	0.50994	0.709443	0.782232	0.945453	-0.23819	0.442275	0.830529	0.195447	0.0597849	0.0555058	0.632257	0.000541677	0.000888258	-1.99983	0.037314	0.0341214	0.838439	0	0	-2.63209	0.918622	0.53394	0.206182	3.51396e-05	0.000258503	2.83827
Zm00001d005009	1.38778e-17	1.38778e-17	1.38778e-17	1.38778e-17	1.38778e-17	1.38778e-17	1.38778e-17	1.38778e-17	1.38778e-17	1.38778e-17	1.38778e-17	1.38778e-17	1.38778e-17	1.38778e-17	1.38778e-17	1.38778e-17	1.38778e-17	1.38778e-17	1.38778e-17	1.38778e-17	1.38778e-17	1.38778e-17	1.38778e-17	1.38778e-17	1.38778e-17	1.38778e-17	1.38778e-17	1.38778e-17	1.38778e-17	1.38778e-17	1.38778e-17	1.38778e-17	1.38778e-17	1.38778e-17	1.38778e-17	1.38778e-17	1.38778e-17	1.38778e-17	1.38778e-17	1.38778e-17	1.38778e-17	1.38778e-17	1.38778e-17	1.38778e-17	1.38778e-17	1.38778e-17	1.38778e-17	1.38778e-17
Zm00001d005010	0	0	0.0522651	0.0211529	0.0206751	1.72702	8.41865	4.52578	0	0.851899	0	0	0	0.0448204	0.0913802	0.0231405	0.0298403	0	0.835236	1.13578	0	0	0.968396	2.74351	0.0405987	0.0315465	0.118573	0	0.0523675	1.3474	0.018836	0	0	0.000783414	9.76413	0.195323	0	0	4.22441	0	0	0	0.0111365	1.78845	0	0.0139432	6.04253	0							0.642078	0.756841	0.353747	0.364611	0.739734	2.42644							0.22391	0.877441	5.56787							0.0105343	0.0113016	8.47959				0.0270258	0.0408892	13.7309				0.203801	0.209682	-2.97763
Zm00001d005011	1.38778e-17	1.38778e-17	1.38778e-17	1.38778e-17	1.38778e-17	1.38778e-17	1.38778e-17	1.38778e-17	1.38778e-17	1.38778e-17	1.38778e-17	1.38778e-17	1.38778e-17	1.38778e-17	1.38778e-17	1.38778e-17	1.38778e-17	1.38778e-17	1.38778e-17	1.38778e-17	1.38778e-17	1.38778e-17	1.38778e-17	1.38778e-17	1.38778e-17	1.38778e-17	1.38778e-17	1.38778e-17	1.38778e-17	1.38778e-17	1.38778e-17	1.38778e-17	1.38778e-17	1.38778e-17	1.38778e-17	1.38778e-17	1.38778e-17	1.38778e-17	1.38778e-17	1.38778e-17	1.38778e-17	1.38778e-17	1.38778e-17	1.38778e-17	1.38778e-17	1.38778e-17	1.38778e-17	1.38778e-17
Zm00001d005012	0	77.3157	21.5943	3.59776	18.6972	20.9883	30.8705	7.98235	2.39215	21.7611	33.8288	9.66315	4.08171	20.8763	50.0455	24.3109	11.729	9.09944	49.9647	9.38899	1.94148	18.6654	33.1044	4.01159	8.92244	27.4242	36.5574	13.4515	8.32701	67.7576	46.1581	10.2524	0.993747	56.158	51.6767	6.91904	2.77706	26.9807	16.5656	8.50367	6.97582	5.75544	32.4141	2.2111	5.76975	5.50721	23.3062	13.3668	0.184883	0.999843	0.880072	0.0146794	0.254789	-1.09736	0.0954093	0.406174	-0.613634	0.72373	0.853621	0.0422678	0.97906	0.889688	-0.00885608	0.175397	0.660836	0.776949	0.609085	0.93939	0.217284	0.189023	0.714429	0.920328	0	0	3.48623	0	0	3.27594	0.200602	0.133267	0.645784	0.387213	0.293383	-0.210281	0	0	-2.84044	0.000192343	0.000946746	-2.63016
Zm00001d005013	0.40915	0	0.124405	3.2697	4.31141	1.61109	6.16793	3.42886	0	2.60738	1.64956	3.41626	2.66544	2.47253	6.71995	9.58498	1.21866	10.0318	0	0.0659277	10.7404	0	0	4.50896	1.30261	2.32657	0.285673	1.91985	0.124652	2.73277	2.19162	3.34828	0.997474	3.00974	6.74971	0.476531	0	0.770812	2.21282	0	1.99442	0	1.07923	1.69792	0	0.032941	7.06463	0	0.187291	0.999843	2.51939	0.265076	0.69688	-2.45293	0.629777	0.75355	0.285907	0.543619	0.810505	1.05813	0.797041	0.86225	-0.240856	0.882739	0.901471	0.0863396	0.287462	0.89251	2.40595	0.880255	0.904705	0.878662	0.267973	0.180595	2.31257	0.655832	0.318445	1.3887	0.632875	0.327506	0.538133	0.282628	0.233863	-0.923868	0.205431	0.19659	-1.77443	0.883171	0.54271	-0.850566
Zm00001d005015	14.5862	32.8039	30.7289	30.3837	7.88282	8.04252	27.5375	9.8158	18.8589	11.1039	19.7672	15.8872	14.1178	11.3639	10.1813	6.90483	9.41317	33.3883	23.3704	17.0004	6.22264	10.5225	28.2532	27.6445	28.2193	9.49955	26.7536	15.427	14.2007	16.5048	5.65567	10.3758	9.98144	14.0508	21.8915	13.3096	11.4044	11.0142	17.5483	11.2902	6.97705	13.3641	6.42388	22.021	13.0339	11.7861	29.3461	12.5211	0.481193	0.999843	-0.413667	0.0120856	0.236683	-1.43979	0.874071	0.818075	-0.0512457	0.545133	0.811028	-0.316129	0.468982	0.784834	-0.386462	0.773286	0.888816	0.223344	0.835818	0.947122	-0.228703	0.201035	0.724977	-0.83969	0.0184953	0.0227684	1.23965	0.0546525	0.0422122	1.16111	0.146685	0.103704	0.836826	0.471992	0.335404	-0.0785487	0.225248	0.210039	-0.402828	0.595029	0.429319	-0.324279
Zm00001d005016	65.1617	17.3445	3.42386	1.41459	68.0922	10.4274	5.89707	0	80.3967	1.28398	1.20047	1.11259	74.1689	4.43149	4.79087	9.20602	93.5959	10.7645	4.61534	0.358968	73.5328	16.7283	4.75301	0.479584	88.2393	7.40839	11.0733	4.70366	87.4465	3.91648	2.46788	13.5071	62.9147	3.02222	5.51405	22.109	63.9973	0.409502	12.3328	8.4337	101.798	1.66105	3.32459	0	135.289	7.65299	0.0382019	7.79964	0.722492	0.999843	-0.108431	0.689125	0.847116	-0.175515	0.595324	0.74305	0.761918	0.790619	0.864912	-1.42193	0.573006	0.814493	0.134723	0.670415	0.877965	0.62805	0.519743	0.931233	-1.09602	0.0329495	0.407223	2.39125	1.86047e-05	8.55615e-05	-2.832	0	0	-4.03172	0	0	-3.2144	0.133876	0.136999	-1.19972	0.0321703	0.0482838	-0.382406	0.553475	0.409923	0.817315
Zm00001d005017	0	0	0.00231567	0.000941152	0.000919955	0	0	0	0	0	0	0	0	0.00198778	0.00402858	0.00102931	0.00132609	0	0	0.00123705	0	0	0	0	0.00180157	0.00140159	0.00521036	0	0.00232018	0.00297881	0.000838335	0	0	3.49565e-05	0	0.00851116	0	0	0.000928232	0	0	0	0.00049619	0	0	2.05666	0.00013782	0
Zm00001d005018	112.306	294.419	300.607	33.5456	81.6498	291.806	337.848	42.863	127.23	309.154	368.404	33.4437	105.14	331.528	262.885	43.882	88.7878	343.942	241.391	32.5011	116.509	392.347	214.558	13.3948	124.7	246.587	192.066	13.3178	143.452	242.358	250.039	36.7431	118.805	232.796	326.594	54.1217	151.778	272.284	309.151	25.7689	152.616	457.814	203.839	17.6214	103.865	475.795	277.709	35.5323	0.609315	0.999843	0.129477	0.471974	0.791984	0.134736	0.835823	0.81003	-0.0117345	0.595751	0.824603	-0.550891	0.269243	0.703153	-0.198856	0.658244	0.8741	0.050528	0.848523	0.947168	0.0488524	0.0397338	0.442556	0.851332	7.55814e-05	0.000242176	1.44532	0.000541677	0.000888258	1.44106	0.000262024	0.00061812	-1.41256	0.347221	0.27167	-0.00425363	0	0	-2.85788	0	0	-2.85362
Zm00001d005019	319.459	561.49	650.079	972.799	321.97	607.891	663.53	892.18	367.956	467.861	619.658	819.855	345.503	489.821	423.893	698.051	334.954	753.787	679.618	1214.66	392.972	494.317	456.155	932.828	280.487	502.39	394.154	999.833	337.854	453.2	587.708	897.553	342.447	616.126	608.821	934.79	408.346	506.958	618.411	1069.7	426.932	515.83	463.56	1055.15	360.741	555.626	586.973	809.3	0.308043	0.999843	0.172266	0.172419	0.630034	-0.263336	0.320702	0.623825	-0.157447	0.501075	0.796121	-0.109166	0.694421	0.843662	-0.042583	0.725974	0.887083	0.0121483	0.526417	0.93136	0.113752	0.117968	0.63976	-0.257502	0.00257674	0.00453912	0.954186	0.0179594	0.0175918	0.959491	4.90548e-05	0.000156489	1.64712	0.380605	0.289943	0.00530522	0.0340133	0.0503978	0.692936	0.00196967	0.00542399	0.687631
Zm00001d005020	1.38778e-17	1.38778e-17	1.38778e-17	1.38778e-17	1.38778e-17	1.38778e-17	1.38778e-17	1.38778e-17	1.38778e-17	1.38778e-17	1.38778e-17	1.38778e-17	1.38778e-17	1.38778e-17	1.38778e-17	1.38778e-17	1.38778e-17	1.38778e-17	1.38778e-17	1.38778e-17	1.38778e-17	1.38778e-17	1.38778e-17	1.38778e-17	1.38778e-17	1.38778e-17	1.38778e-17	1.38778e-17	1.38778e-17	1.38778e-17	1.38778e-17	1.38778e-17	1.38778e-17	1.38778e-17	1.38778e-17	1.38778e-17	1.38778e-17	1.38778e-17	1.38778e-17	1.38778e-17	1.38778e-17	1.38778e-17	1.38778e-17	1.38778e-17	1.38778e-17	1.38778e-17	1.38778e-17	1.38778e-17
Zm00001d005022	1.38778e-17	1.38778e-17	1.38778e-17	1.38778e-17	1.38778e-17	1.38778e-17	1.38778e-17	1.38778e-17	1.38778e-17	1.38778e-17	1.38778e-17	1.38778e-17	1.38778e-17	1.38778e-17	1.38778e-17	1.38778e-17	1.38778e-17	1.38778e-17	1.38778e-17	1.38778e-17	1.38778e-17	1.38778e-17	1.38778e-17	1.38778e-17	1.38778e-17	1.38778e-17	1.38778e-17	1.38778e-17	1.38778e-17	1.38778e-17	1.38778e-17	1.38778e-17	1.38778e-17	1.38778e-17	1.38778e-17	1.38778e-17	1.38778e-17	1.38778e-17	1.38778e-17	1.38778e-17	1.38778e-17	1.38778e-17	1.38778e-17	1.38778e-17	1.38778e-17	1.38778e-17	1.38778e-17	1.38778e-17
Zm00001d005023	98.2118	107.854	87.2718	102.399	380.796	120.782	110.033	82.0238	59.9742	75.1852	88.4657	61.3916	346.399	78.078	142.343	51.5183	323.815	44.033	56.6892	44.8411	163.329	43.1603	187.506	57.5123	364.347	29.627	74.7843	51.9563	196.017	194.331	92.6577	47.6118	257.608	74.2664	87.1365	38.1639	172.754	96.4	36.7192	8.19604	126.687	12.46	173.177	36.908	292.887	14.1698	108.481	69.1256	0.528919	0.999843	0.076969	0.454066	0.78508	0.203104	0.129579	0.461739	0.532461	0.354901	0.736112	-0.327688	0.000977482	0.128403	0.600226	0.00697532	0.165428	1.28907	0.911776	0.952966	0.0299392	0.598578	0.869545	0.163234	0.000353488	0.000840243	-1.58745	0.000511996	0.000855726	-1.55626	7.89663e-05	0.000223577	-1.87409	0.460648	0.330321	0.0311973	0.117397	0.129584	-0.286633	0.3663	0.313334	-0.31783
Zm00001d005024	1.38778e-17	1.38778e-17	1.38778e-17	1.38778e-17	1.38778e-17	1.38778e-17	1.38778e-17	1.38778e-17	1.38778e-17	1.38778e-17	1.38778e-17	1.38778e-17	1.38778e-17	1.38778e-17	1.38778e-17	1.38778e-17	1.38778e-17	1.38778e-17	1.38778e-17	1.38778e-17	1.38778e-17	1.38778e-17	1.38778e-17	1.38778e-17	1.38778e-17	1.38778e-17	1.38778e-17	1.38778e-17	1.38778e-17	1.38778e-17	1.38778e-17	1.38778e-17	1.38778e-17	1.38778e-17	1.38778e-17	1.38778e-17	1.38778e-17	1.38778e-17	1.38778e-17	1.38778e-17	1.38778e-17	1.38778e-17	1.38778e-17	1.38778e-17	1.38778e-17	1.38778e-17	1.38778e-17	1.38778e-17
Zm00001d005026	0	23.4364	17.2811	16.3211	3.48201	26.0688	24.5807	21.6425	0	14.9419	8.41183	1.30041	4.21888	16.7777	16.2299	6.79723	4.82568	4.90417	20.1359	12.4209	0.446462	14.3801	15.5763	8.69431	8.58794	12.6214	3.16637	7.68251	7.90939	9.77286	24.5988	9.76865	6.98691	8.03093	19.1141	7.59373	3.81356	16.6596	2.40001	11.4699	4.98337	5.22374	0.0871568	7.72136	3.24828	42.8399	2.05699	10.8142	0.755707	0.999843	-0.609541	0.214127	0.668468	0.650899	0.385383	0.663878	-0.409648	0.841672	0.873576	0.202342	0.567005	0.813039	0.180173	0.0624649	0.468048	1.08161	0.114527	0.807572	1.87827	0.405331	0.821099	0.712908	0.0284698	0.0318802	1.62248	0.00359881	0.00460662	2.25872	0.0283776	0.0274609	1.62107	0.407984	0.304187	0.636237	0.86818	0.516555	-0.00141736	0.3382	0.296907	-0.637654
Zm00001d005027	152.066	356.936	268.587	273.696	159.397	369.076	225.926	211.808	144.298	329.744	159.211	213.512	156.69	337.095	164.996	203.25	161.837	356.453	142.254	266.387	131.39	267.475	199.928	201.054	160.79	284.764	129.805	228.671	143.749	383.803	160.211	207.396	140.77	291.999	242.798	284.122	139.041	315.332	212.068	258.296	150.618	365.203	243.779	240.91	147.78	353.009	142.985	210.058	0.615905	0.999843	-0.0810684	0.738085	0.854424	-0.0788959	0.899029	0.823643	-0.0351147	0.330657	0.722915	-0.296352	0.896829	0.877171	-0.0238998	0.470418	0.830516	0.132438	0.597795	0.938732	-0.186481	0.571191	0.863089	-0.138175	0.000353488	0.000840243	1.14485	0.189357	0.117699	0.523666	0.0130988	0.0149502	0.858175	0.00278593	0.00670563	-0.621186	0.0715716	0.0884183	-0.286678	0.119907	0.143421	0.334509
Zm00001d005028	14.5613	25.2707	26.0551	0.216971	16.4717	14.1373	24.4098	4.6097	1.67748	31.8761	0	0	5.92383	31.0149	37.2007	13.4172	10.5308	18.9882	29.6256	3.75694	20.0857	34.454	17.4778	1.40778	6.4933	13.9662	41.3559	2.79599	4.51299	31.4134	36.4723	0	4.9879	19.0636	35.3842	2.53187	13.9987	26.2649	30.3609	26.7871	14.9616	9.99711	15.7777	4.00795	9.41383	37.8982	25.31	1.52334	0.22273	0.999843	0.749083	0.614714	0.83215	0.241403	0.357769	0.646623	-0.333927	0.0304696	0.275332	2.3341	0.911958	0.879765	-0.220726	0.0576826	0.45184	0.845347	0.0285567	0.543582	0.792842	0.694996	0.884227	1.13479	0.0408977	0.0420112	1.07392	0.0095585	0.0104418	1.59809	0.00301747	0.00431923	-2.20901	0.499163	0.348719	0.524174	0.0001068	0.000520286	-3.28293	0.000122064	0.000674603	-3.8071
Zm00001d005029	23.6923	4.65543	26.4355	13.3753	45.4585	13.979	49.8989	14.027	25.9907	11.8811	24.8829	34.0594	16.7298	11.5427	36.7985	8.06346	26.1659	8.20166	36.4881	11.6247	20.7295	14.9862	30.158	7.56103	26.2622	18.5699	48.6795	8.59044	35.9605	2.41139	48.3218	25.6289	16.9713	6.03106	28.545	14.4403	25.0918	5.61145	21.9549	37.5237	27.9347	3.30469	26.2107	16.4323	11.1179	6.57073	26.3406	6.01543	0.349036	0.999843	0.449813	0.267294	0.698238	0.872315	0.739521	0.783894	0.157388	0.327349	0.7203	0.583773	0.269665	0.703153	-0.329638	0.451689	0.82546	-0.717758	0.549222	0.935425	0.159814	0.308919	0.782093	-0.573299	0.0135942	0.0179613	-1.823	0.332685	0.186436	0.452792	0.080664	0.0639528	-0.760812	0.00165015	0.00437697	2.27579	0.381355	0.30162	1.06219	0.0162715	0.0305327	-1.2136
Zm00001d005030	1.02988	1.35339	0.167298	1.17885	3.30222	4.24548	2.68024	4.25794	0	4.39459	11.7225	5.14988	5.42201	7.01548	5.73048	5.45622	1.25608	0.726727	2.50259	4.48361	0	0.790902	2.90446	0.766014	2.49241	1.27151	2.1862	1.90787	3.80008	2.85082	10.5755	4.15363	0	13.0281	4.7705	3.23953	0	2.53119	5.4101	10.0898	0	9.37293	2.12921	1.65395	0.762225	3.20192	0.00973899	0	0.787637	0.999843	0.530633	0.653552	0.841501	-0.997429	0.640052	0.756465	0.563373	0.71094	0.85317	0.763661	0.099549	0.560775	2.00212	0.958807	0.90936	-0.202649	0.863437	0.947943	0.0247742	0.857328	0.901413	0.141561	0.0737942	0.0655677	2.72446	0.388115	0.210794	1.70258	0.1636	0.113371	1.96133	0.408675	0.304587	-1.02188	0.639762	0.426369	-0.763132	0.609473	0.436075	0.258752
Zm00001d005031	1.38778e-17	1.38778e-17	1.38778e-17	1.38778e-17	1.38778e-17	1.38778e-17	1.38778e-17	1.38778e-17	1.38778e-17	1.38778e-17	1.38778e-17	1.38778e-17	1.38778e-17	1.38778e-17	1.38778e-17	1.38778e-17	1.38778e-17	1.38778e-17	1.38778e-17	1.38778e-17	1.38778e-17	1.38778e-17	1.38778e-17	1.38778e-17	1.38778e-17	1.38778e-17	1.38778e-17	1.38778e-17	1.38778e-17	1.38778e-17	1.38778e-17	1.38778e-17	1.38778e-17	1.38778e-17	1.38778e-17	1.38778e-17	1.38778e-17	1.38778e-17	1.38778e-17	1.38778e-17	1.38778e-17	1.38778e-17	1.38778e-17	1.38778e-17	1.38778e-17	1.38778e-17	1.38778e-17	1.38778e-17
Zm00001d005032	1.38778e-17	1.38778e-17	1.38778e-17	1.38778e-17	1.38778e-17	1.38778e-17	1.38778e-17	1.38778e-17	1.38778e-17	1.38778e-17	1.38778e-17	1.38778e-17	1.38778e-17	1.38778e-17	1.38778e-17	1.38778e-17	1.38778e-17	1.38778e-17	1.38778e-17	1.38778e-17	1.38778e-17	1.38778e-17	1.38778e-17	1.38778e-17	1.38778e-17	1.38778e-17	1.38778e-17	1.38778e-17	1.38778e-17	1.38778e-17	1.38778e-17	1.38778e-17	1.38778e-17	1.38778e-17	1.38778e-17	1.38778e-17	1.38778e-17	1.38778e-17	1.38778e-17	1.38778e-17	1.38778e-17	1.38778e-17	1.38778e-17	1.38778e-17	1.38778e-17	1.38778e-17	1.38778e-17	1.38778e-17
Zm00001d005035	122.861	43.6205	11.3772	44.1426	93.8494	43.3448	57.9857	46.9123	100.47	62.662	39.8199	31.3522	74.8144	57.7303	44.4121	52.2208	95.3623	68.9917	29.4545	55.5882	79.4463	44.3926	40.7137	57.1311	71.8416	31.6086	39.6188	47.2399	92.937	33.9602	42.5889	41.514	94.8577	45.1605	31.1418	80.1068	89.7552	43.7798	23.4262	37.6174	98.7701	30.4389	26.4452	44.319	74.8511	32.1114	33.4912	50.4371	0.229237	0.999843	-0.251194	0.481012	0.795339	-0.262597	0.0643693	0.339475	0.762828	0.661672	0.840084	-0.344255	0.392738	0.761373	-0.160133	0.953613	0.909174	-0.0105365	0.622165	0.939408	0.186458	0.48201	0.838821	0.230175	0.0188116	0.0231279	-0.988688	1.97873e-05	5.16296e-05	-2.121	0.0127004	0.0145431	-0.799841	0.0012111	0.00335254	-1.13231	0.661415	0.435875	0.188847	0.00335861	0.00833219	1.32116
Zm00001d005036	128.6	179.658	537.483	335.443	103.678	181.336	484.844	519.851	137.725	154.024	510.392	437.85	183.189	197.523	628.813	398.257	99.2537	169.534	542.002	401.277	160.338	175.101	435.94	534.976	117.91	126.576	531.334	427.544	161.888	248.26	567.403	451.914	131.782	176.623	524.748	548.341	120.478	209.168	601.072	428.582	118.692	97.6693	377.193	377.185	185.399	148.228	612.184	480.267	0.735583	0.999843	0.0964255	0.57742	0.823827	0.105238	0.480617	0.703833	-0.0760533	0.13308	0.551369	0.207079	0.027754	0.394253	0.502989	0.0327823	0.34275	0.651072	0.0702993	0.730775	0.349922	0.495499	0.843604	0.0985639	0.0432628	0.0437388	0.548021	1.97873e-05	5.16296e-05	2.15728	4.54654e-05	0.000156489	1.83723	0.000113974	0.000499349	1.60926	0.000802469	0.00262584	1.28921	0.164823	0.179786	-0.320048
Zm00001d005037	1.86146	9.90846	18.4969	1.3123	0.168235	13.5219	36.4361	8.24673	0.260162	11.2791	21.8808	9.08882	3.30378	5.29951	30.6086	6.80917	2.59335	1.38663	41.8927	9.17232	1.25596	5.14879	25.3841	21.5174	2.82706	20.3181	18.2654	12.5544	7.94001	0.575285	38.292	17.6083	0	0.00624382	33.6198	7.72315	0	6.70191	33.2647	1.48474	0.99208	0	5.34149	3.21239	0	0.112664	41.407	8.01076	0.360642	0.999843	-1.64521	0.154916	0.610389	1.16678	0.87873	0.819623	0.0164118	0.376218	0.745473	0.77925	0.449104	0.781667	1.46273	0.079742	0.510708	-2.39978	0.016441	0.436442	1.27798	0.585287	0.866577	0.383678	0.359853	0.225696	1.34306	1.97873e-05	5.16296e-05	4.39937	0.129233	0.0937592	2.03112	0.000135778	0.000573942	3.05631	0.63318	0.423577	0.688061	0.000445719	0.00163334	-2.36825
Zm00001d005038	4.94158	3.04731	3.78994	10.6421	0.0641451	1.55954	1.89914	15.3224	4.8221	0	0	5.15763	6.36806	0.140073	0.289457	3.33592	6.65697	0	0	7.67356	0	0	6.84237	4.44852	5.81033	2.37335	2.17109	0	6.06121	4.0399	0.0584062	11.4205	3.994	0.00241567	0.903874	9.88457	1.53779	0	2.24299	0	4.98933	4.03876	0.0344503	3.49346	2.58597	3.19986	0.00953409	3.61476	0.0407735	0.999843	-3.28297	0.772371	0.860598	-0.967558	0.417899	0.678162	1.22664	0.274508	0.689015	-0.512323	0.910168	0.879074	-0.0571291	0.829303	0.897148	0.20279				0.328388	0.793697	1.08649	0.0327419	0.035299	-2.3541	0.0732958	0.0540955	-1.73202	0.184719	0.124768	0.854849	0.611713	0.398869	0.62208	0.00359788	0.0085	3.20895	0.0100333	0.0205376	2.58687
Zm00001d005039	37.2315	114.64	322.677	173.541	84.8059	120.577	305.033	149.828	36.2829	141.616	246.952	160.257	70.5318	80.674	186.712	78.0765	74.9492	102.801	357.074	169.868	51.5153	70.8684	256.512	167.174	59.9083	117.922	213.33	158.287	66.1459	79.5973	212.841	127.048	46.9175	76.2754	206.032	123.487	47.3884	87.5763	185.314	133.015	64.8288	96.6762	199.453	159.891	51.1511	86.4007	176.358	153.425	0.458025	0.999843	0.207509	0.79716	0.863785	-0.0740508	0.285577	0.599359	-0.246119	0.885754	0.880086	-0.0531242	0.389768	0.761373	0.222177	0.159384	0.637894	-0.530149	0.593534	0.938178	-0.19604	0.123724	0.649161	-0.416151	0.0038907	0.00646695	0.884508	0	0	2.47704	7.89663e-05	0.000223577	1.55319	0.000197225	0.000769231	1.59253	0.104253	0.118606	0.668677	0.00316442	0.00794705	-0.923852
Zm00001d005040	0	0	1.19305	0.00833411	0.0081462	0	3.35024	0	0	0	2.76126	0	0.907726	0.0176229	0.0357936	0.00911564	0.011748	0	0.879543	0.010958	0	0	0	0	0.0159687	0.0124179	0.0463485	0	0.0205773	0.0264374	0.00742276	0.848739	0	0.000309222	0	0.0759406	0	0	2.11111	0	0	0	4.09195	0.895316	0	0.00549703	0.00121929	0							0.754028	0.787872	1.39782										0.128116	0.824623	-7.27864
Zm00001d005043	1.38778e-17	1.38778e-17	1.38778e-17	1.38778e-17	1.38778e-17	1.38778e-17	1.38778e-17	1.38778e-17	1.38778e-17	1.38778e-17	1.38778e-17	1.38778e-17	1.38778e-17	1.38778e-17	1.38778e-17	1.38778e-17	1.38778e-17	1.38778e-17	1.38778e-17	1.38778e-17	1.38778e-17	1.38778e-17	1.38778e-17	1.38778e-17	1.38778e-17	1.38778e-17	1.38778e-17	1.38778e-17	1.38778e-17	1.38778e-17	1.38778e-17	1.38778e-17	1.38778e-17	1.38778e-17	1.38778e-17	1.38778e-17	1.38778e-17	1.38778e-17	1.38778e-17	1.38778e-17	1.38778e-17	1.38778e-17	1.38778e-17	1.38778e-17	1.38778e-17	1.38778e-17	1.38778e-17	1.38778e-17
Zm00001d005044	1.38778e-17	1.38778e-17	1.38778e-17	1.38778e-17	1.38778e-17	1.38778e-17	1.38778e-17	1.38778e-17	1.38778e-17	1.38778e-17	1.38778e-17	1.38778e-17	1.38778e-17	1.38778e-17	1.38778e-17	1.38778e-17	1.38778e-17	1.38778e-17	1.38778e-17	1.38778e-17	1.38778e-17	1.38778e-17	1.38778e-17	1.38778e-17	1.38778e-17	1.38778e-17	1.38778e-17	1.38778e-17	1.38778e-17	1.38778e-17	1.38778e-17	1.38778e-17	1.38778e-17	1.38778e-17	1.38778e-17	1.38778e-17	1.38778e-17	1.38778e-17	1.38778e-17	1.38778e-17	1.38778e-17	1.38778e-17	1.38778e-17	1.38778e-17	1.38778e-17	1.38778e-17	1.38778e-17	1.38778e-17
Zm00001d005045	1.38778e-17	1.38778e-17	1.38778e-17	1.38778e-17	1.38778e-17	1.38778e-17	1.38778e-17	1.38778e-17	1.38778e-17	1.38778e-17	1.38778e-17	1.38778e-17	1.38778e-17	1.38778e-17	1.38778e-17	1.38778e-17	1.38778e-17	1.38778e-17	1.38778e-17	1.38778e-17	1.38778e-17	1.38778e-17	1.38778e-17	1.38778e-17	1.38778e-17	1.38778e-17	1.38778e-17	1.38778e-17	1.38778e-17	1.38778e-17	1.38778e-17	1.38778e-17	1.38778e-17	1.38778e-17	1.38778e-17	1.38778e-17	1.38778e-17	1.38778e-17	1.38778e-17	1.38778e-17	1.38778e-17	1.38778e-17	1.38778e-17	1.38778e-17	1.38778e-17	1.38778e-17	1.38778e-17	1.38778e-17
Zm00001d005047	0	1.52361	0.0823225	1.12478	1.12188	0	9.03803	0	8.72847	6.4348	0	0	5.56558	0.0705546	0.144368	0.0363627	0.0469165	7.33374	0	3.29952	0	0	0	2.6959	0.0638871	0.0496059	0.187704	0	0.0824846	1.42515	0.0295879	0	0.997932	3.00817	0	0.310801	0	0	4.26473	0	1.99535	0	0.0174823	1.74731	0	0.0218934	0.004847	10.4331				0.0168244	0.262774		0.0449689	0.293925	7.33622	0.419383	0.767146	-0.812625	0.338248	0.738831	-0.93356	0.64144	0.871645	-2.09518				0.416201	0.823822	2.58299	0.0170802	0.0214215	3.50541							0.00629931	0.0130086	-7.17127	0.317164	0.267078	-1.32531
Zm00001d005049	1.38778e-17	1.38778e-17	1.38778e-17	1.38778e-17	1.38778e-17	1.38778e-17	1.38778e-17	1.38778e-17	1.38778e-17	1.38778e-17	1.38778e-17	1.38778e-17	1.38778e-17	1.38778e-17	1.38778e-17	1.38778e-17	1.38778e-17	1.38778e-17	1.38778e-17	1.38778e-17	1.38778e-17	1.38778e-17	1.38778e-17	1.38778e-17	1.38778e-17	1.38778e-17	1.38778e-17	1.38778e-17	1.38778e-17	1.38778e-17	1.38778e-17	1.38778e-17	1.38778e-17	1.38778e-17	1.38778e-17	1.38778e-17	1.38778e-17	1.38778e-17	1.38778e-17	1.38778e-17	1.38778e-17	1.38778e-17	1.38778e-17	1.38778e-17	1.38778e-17	1.38778e-17	1.38778e-17	1.38778e-17
Zm00001d005050	1.38778e-17	1.38778e-17	1.38778e-17	1.38778e-17	1.38778e-17	1.38778e-17	1.38778e-17	1.38778e-17	1.38778e-17	1.38778e-17	1.38778e-17	1.38778e-17	1.38778e-17	1.38778e-17	1.38778e-17	1.38778e-17	1.38778e-17	1.38778e-17	1.38778e-17	1.38778e-17	1.38778e-17	1.38778e-17	1.38778e-17	1.38778e-17	1.38778e-17	1.38778e-17	1.38778e-17	1.38778e-17	1.38778e-17	1.38778e-17	1.38778e-17	1.38778e-17	1.38778e-17	1.38778e-17	1.38778e-17	1.38778e-17	1.38778e-17	1.38778e-17	1.38778e-17	1.38778e-17	1.38778e-17	1.38778e-17	1.38778e-17	1.38778e-17	1.38778e-17	1.38778e-17	1.38778e-17	1.38778e-17
Zm00001d005051	13.5574	2.90588	57.6566	11.3651	3.66931	0.234698	31.0298	51.7083	18.0263	7.28391	179.497	68.8297	8.41987	4.55843	122.964	37.7429	24.3586	12.3655	149.623	15.1906	10.1293	0.486874	47.6158	9.18515	16.3097	15.5086	205.358	49.2813	9.94026	16.2821	97.973	47.9151	5.98408	9.0446	115.575	29.2252	5.9504	2.89159	43.8334	45.0914	15.9522	4.72582	71.1364	44.6627	3.00663	8.7623	41.5551	18.6468	0.116967	0.999843	-1.15244	0.0539281	0.419266	-2.75057	0.000466072	0.0545255	-1.39835	0.025469	0.251335	0.926016	0.0285472	0.397727	-1.23485	0.973742	0.911215	0.105345	0.0407436	0.612472	-0.79673	0.0661008	0.540744	-0.642063	0.292623	0.19318	-0.852316	0	0	2.87859	0.91117	0.429651	0.345547	0	0	3.73091	0.305454	0.260352	1.19786	1.20215e-05	9.66543e-05	-2.53304
Zm00001d005052	4.53139	9.72292	35.1368	10.0194	17.4738	15.1244	16.2057	17.8247	0.952281	19.3058	18.0869	15.9915	8.69249	21.6381	4.29192	4.6903	2.64325	25.4153	11.8556	10.3595	0.387583	16.0913	27.3009	6.78476	13.3218	30.3788	20.4138	7.65602	8.09676	20.0169	26.8598	25.2426	4.98839	19.061	13.2582	24.5516	1.2047	10.1852	27.0673	11.348	5.97988	5.92032	46.7247	6.72366	6.76529	7.5645	18.2321	8.86886	0.883111	0.999843	0.648506	0.547089	0.814953	-0.388611	0.634862	0.755216	0.228159	0.842388	0.873576	-0.321398	0.580735	0.816886	0.217805	0.899078	0.901845	-0.175982	0.211729	0.877441	-0.787242	0.630499	0.87586	0.353421	0.00476628	0.00766311	2.15577	0.0102622	0.0110684	2.30847	0.0386456	0.035082	1.88519	0.774761	0.465124	0.152703	0.292258	0.252279	-0.270579	0.450199	0.358581	-0.423282
Zm00001d005053	0	0.856011	0.00231421	0.000940562	0.000919378	0	0	0	0	0	0	0	0	0.00198654	0.00402606	0.00102866	0.00132526	0	0	0.00123627	0.895574	0	0	0	0.00180044	0.00140071	0.00520709	0	0.00231872	0.00297694	0.000837809	0	0	3.49345e-05	0	0.00850582	0	0	0.00092765	0	0	0	0.000495879	0	0	0.000620607	0.000137734	0
Zm00001d005055	0	0	6.59319	0.00699493	0.00683725	0	0	0	0	0	0	0	0	0.014788	1.34384	1.07845	0.00985946	0	0	0.00919666	0	0	0	0	0.0134004	0.0104215	0.0388689	0	0.017266	0.0221802	6.20303	0	0	0.000259584	0	0.0636503	0	0	1.07049	0	0	0	0.00368629	0	0	0.00461404	0.00102354	0							0.54003	0.72462	-2.6227										0.122347	0.814145	7.47059							0.0427195	0.0345395	9.38525				0.099663	0.109257	14.6325				0.122043	0.144886	-6.36769
Zm00001d005056	0	0	0.00690678	0.00280602	0.00274281	0	5.27142	0	0	0	0	0	0	0.00592829	0.0120213	0.00306893	0.00395416	0	0	0.00368855	0	0	0	0	0.00537264	0.00417936	0.0155523	0	0.00692023	0.00888629	0.0024994	0	0	0.000104194	0	0.0254242	0	0	0.00276749	0	0	0	0.00147919	0	0	0.00185131	0.000410812	0							0.205068	0.537679	9.57672
Zm00001d005057	0	0	1.14859	0.00141129	0.0013795	0	0	0	0	0	0	0	0	1.12578	0.00604229	0.00154349	0.00198858	0	0	0.00185504	0	0	0	0	0.00270168	0.00210181	0.00781537	0	0.00347953	1.19677	0.0012571	0	0	5.2415e-05	0	0.0127689	0	0	0.00139192	0	0	0	0.00074403	0	0	0.000931184	0.000206654	0
Zm00001d005059	29.8913	6.94295	23.0817	39.268	49.8984	13.0144	28.0965	17.393	48.0328	28.7669	12.4248	15.5878	34.849	5.6489	34.688	17.9283	48.4269	10.7692	19.4741	15.0232	39.6099	18.5544	19.3768	19.1683	36.8089	8.54133	43.7547	16.3375	51.8085	6.63786	15.412	10.1357	38.943	22.0786	0.781576	22.0374	22.3259	2.96387	24.19	21.939	44.9002	28.0048	47.0212	13.6617	50.7571	11.8737	31.4073	32.6354	0.812084	0.999843	-0.0683652	0.783671	0.861354	-0.204474	0.1126	0.435239	0.725623	0.583442	0.821983	-0.383779	0.896823	0.877171	0.0828901	0.0316207	0.338295	-1.43472	0.652346	0.939408	-0.34045	0.478874	0.838651	0.413062	0.0053	0.00837868	-1.55922	0.00244744	0.00327866	-1.43604	0.109405	0.0820761	-0.619431	0.604472	0.396021	0.123177	0.168834	0.170067	0.939788	0.0662502	0.0913437	0.816612
Zm00001d005060	1.38778e-17	1.38778e-17	1.38778e-17	1.38778e-17	1.38778e-17	1.38778e-17	1.38778e-17	1.38778e-17	1.38778e-17	1.38778e-17	1.38778e-17	1.38778e-17	1.38778e-17	1.38778e-17	1.38778e-17	1.38778e-17	1.38778e-17	1.38778e-17	1.38778e-17	1.38778e-17	1.38778e-17	1.38778e-17	1.38778e-17	1.38778e-17	1.38778e-17	1.38778e-17	1.38778e-17	1.38778e-17	1.38778e-17	1.38778e-17	1.38778e-17	1.38778e-17	1.38778e-17	1.38778e-17	1.38778e-17	1.38778e-17	1.38778e-17	1.38778e-17	1.38778e-17	1.38778e-17	1.38778e-17	1.38778e-17	1.38778e-17	1.38778e-17	1.38778e-17	1.38778e-17	1.38778e-17	1.38778e-17
Zm00001d005061	1.38778e-17	1.38778e-17	1.38778e-17	1.38778e-17	1.38778e-17	1.38778e-17	1.38778e-17	1.38778e-17	1.38778e-17	1.38778e-17	1.38778e-17	1.38778e-17	1.38778e-17	1.38778e-17	1.38778e-17	1.38778e-17	1.38778e-17	1.38778e-17	1.38778e-17	1.38778e-17	1.38778e-17	1.38778e-17	1.38778e-17	1.38778e-17	1.38778e-17	1.38778e-17	1.38778e-17	1.38778e-17	1.38778e-17	1.38778e-17	1.38778e-17	1.38778e-17	1.38778e-17	1.38778e-17	1.38778e-17	1.38778e-17	1.38778e-17	1.38778e-17	1.38778e-17	1.38778e-17	1.38778e-17	1.38778e-17	1.38778e-17	1.38778e-17	1.38778e-17	1.38778e-17	1.38778e-17	1.38778e-17
Zm00001d005062	153.41	140.059	180.899	158.45	110.038	164.289	252.489	187.682	143.132	138.754	236.103	154	90.0446	138.096	112.223	233.829	138.795	194.345	276.943	199.449	126.647	144.197	180.564	214.665	106.668	113.555	317.633	126.319	140.738	105.653	188.19	226.161	144.767	166.576	225.859	196.585	162.81	151.674	221.608	178.026	134.661	166.425	163.958	201.8	113.621	162.865	162.208	140.54	0.509381	0.999843	-0.129362	0.693462	0.847225	-0.122615	0.628212	0.753128	-0.062618	0.553321	0.813069	0.0658348	0.308559	0.723741	-0.158733	0.970584	0.910132	-0.0423723	0.114	0.807572	-0.633539	0.183652	0.711454	0.316848	0.300422	0.197269	0.197212	0.0814828	0.0591445	0.645827	0.331547	0.198241	0.343605	0.436668	0.318512	0.448615	0.74765	0.470555	0.146393	0.222756	0.223375	-0.302222
Zm00001d005063	7.8281	5.8809	13.6689	10.962	6.68056	9.18744	2.86693	10.1065	2.66988	1.46002	5.78693	9.17833	7.91107	13.26	18.5774	3.51952	2.55762	2.28991	0.550722	1.38934	8.20921	18.1623	39.182	29.0532	6.24607	8.16342	9.22837	10.6228	0.392778	9.65082	6.61793	3.77924	3.99096	1.01033	9.4768	9.28391	15.3011	18.5695	17.3087	20.7648	6.98039	15.5706	8.4307	14.1631	1.49442	8.54191	19.2134	6.19998	0.21705	0.999843	1.07038	0.0105544	0.223373	2.32235	0.104562	0.420615	1.32476	0.0403059	0.319951	1.46976	0.404829	0.766815	-0.698096	0.567794	0.858512	0.320105	0.358838	0.902063	0.921499	0.186336	0.711454	-1.33119	0.603372	0.33114	-0.646985	0.662475	0.320918	0.720939	0.764993	0.378019	0.589652	0.508321	0.352634	1.36792	0.495264	0.361021	1.23664	0.963702	0.570871	-0.131287
Zm00001d005064	49.1894	59.357	91.9687	65.9349	41.9214	84.3433	79.5474	72.557	39.1945	35.223	72.7669	64.575	43.2257	62.6685	79.7351	61.0528	23.4675	88.136	52.8419	50.0914	47.0352	60.5817	66.025	105.28	37.889	65.7089	100.968	52.064	25.262	78.8955	38.3191	80.8628	36.9367	63.2173	75.9647	67.0899	29.3223	62.9987	51.7377	83.1658	38.897	37.6795	52.5973	39.8266	38.2482	74.3929	125.583	49.4647	0.938779	0.999843	0.11003	0.98173	0.890697	-0.019207	0.662578	0.761435	-0.162114	0.0729894	0.431432	0.511304	0.72904	0.849344	-0.119835	0.0666598	0.481231	0.639697	0.631674	0.939408	0.106291	0.329994	0.794626	0.290598	0.00952209	0.0133437	0.943098	0.0307123	0.0269583	1.01042	0.106497	0.080362	0.740597	0.520472	0.357995	0.0673177	0.154468	0.158889	-0.202501	0.389242	0.326294	-0.269819
Zm00001d005065	233.44	76.5238	96.0173	151.515	127.229	67.3836	105.782	156.074	183.617	48.9428	137.655	155.476	229.914	84.1244	80.8194	163.874	122.46	56.1485	124.012	222.316	157.46	85.3009	61.0466	126.61	90.7357	65.1644	143.373	117.717	112.333	49.6735	91.5695	103.199	194.699	62.2271	81.4308	162.738	120.554	75.5191	80.4292	96.7529	146.641	83.1604	104.083	109.896	86.5334	88.463	97.3395	90.9124	0.0306196	0.999843	-0.442218	0.416541	0.769081	0.227592	0.318475	0.62182	-0.285951	0.0846231	0.462526	-0.499906	0.880816	0.874674	0.0264399	0.595251	0.864509	0.1721	0.221156	0.877441	-0.513765	0.618474	0.873549	-0.0977812	0.000290698	0.000729927	-1.49827	0.0228234	0.0212959	-0.869035	0.886161	0.4214	-0.0372376	0.243069	0.210611	0.629239	0.000254752	0.00100193	1.46104	0.00299427	0.0075725	0.831797
Zm00001d005071	7.30155	0.714356	0.0606411	0.0245256	1.10628	0.804059	0	0	1.59406	4.59395	0.823444	0	5.61017	0.0519948	0.106114	0.0268314	1.15536	0	1.74245	0.0322711	8.20204	0	0	0	1.21458	0.0365851	0.137768	0	4.61536	0.0781861	0.0218381	0	1.99736	0.000907891	0	0.227266	1.69695	0	0.0241878	0	1.99589	0	0.0129092	0	5.57218	0.0161636	0.00358085	0	0.997327	0.999843	0.0741024										0.147887	0.618617	1.71725										0.0331756	0.0356727	-3.86947	0.0494472	0.0386982	-2.53555	0.00926537	0.0112395	-5.20174
Zm00001d005072	43.5076	7.1198	20.2697	15.4724	51.6968	13.2034	5.39247	22.0241	32.0693	7.48906	7.31049	8.84818	56.337	17.2808	6.00676	13.4535	47.9605	16.2443	0.433767	18.1597	25.2337	13.2236	8.67053	24.8176	40.8394	7.29594	16.6587	2.7909	38.0061	20.4312	1.3301	14.5906	20.9676	18.0627	0.80206	13.7749	46.3245	5.6556	0.224986	3.16624	26.939	16.6319	12.6818	3.10585	43.912	11.8092	1.05211	18.0278	0.78774	0.999843	0.132546	0.622732	0.835111	-0.368771	0.86845	0.817033	-0.589908	0.935043	0.885245	0.0770591	0.138768	0.611141	0.469533	0.36031	0.794744	0.656508	0.171306	0.855444	-2.12728	0.0463269	0.474242	1.64367	0.00980233	0.0136851	-1.44047	1.97873e-05	5.16296e-05	-2.38632	0.0105958	0.0125368	-1.24593	0.0326868	0.0471023	-0.945852	0.978162	0.55302	0.194537	0.0307259	0.0504433	1.14039
Zm00001d005073	1.10687	0	10.4271	5.3817	2.22153	0	1.97429	14.4991	0.60081	0	4.37369	4.30076	0	0.118149	6.80138	10.6554	0.0783891	0	0	7.6254	7.006	0	0	0	9.0106	0.0829041	0.31764	1.9159	0.138282	0.178483	0.0493535	1.54338	0.997336	0.00204386	0.912029	2.99354	8.85031	0	0.0546874	4.49844	4.9901	1.4773	0.0291265	3.52949	0	0.0364914	0.00806532	12.2272	0.0553847	0.999843	3.05011				0.33758	0.635851	-2.48249	0.733584	0.85416	0.247686	0.0101088	0.298509	-6.72236				0.964286	0.955668	0.539028	0.335096	0.798035	1.32552				0.382221	0.208264	2.37719	0.0249605	0.0248357	2.87401	0.0298444	0.0439766	12.4377	0.00181952	0.00494541	12.9345	0.206984	0.211862	0.496821
Zm00001d005074	1.38778e-17	1.38778e-17	1.38778e-17	1.38778e-17	1.38778e-17	1.38778e-17	1.38778e-17	1.38778e-17	1.38778e-17	1.38778e-17	1.38778e-17	1.38778e-17	1.38778e-17	1.38778e-17	1.38778e-17	1.38778e-17	1.38778e-17	1.38778e-17	1.38778e-17	1.38778e-17	1.38778e-17	1.38778e-17	1.38778e-17	1.38778e-17	1.38778e-17	1.38778e-17	1.38778e-17	1.38778e-17	1.38778e-17	1.38778e-17	1.38778e-17	1.38778e-17	1.38778e-17	1.38778e-17	1.38778e-17	1.38778e-17	1.38778e-17	1.38778e-17	1.38778e-17	1.38778e-17	1.38778e-17	1.38778e-17	1.38778e-17	1.38778e-17	1.38778e-17	1.38778e-17	1.38778e-17	1.38778e-17
Zm00001d005075	0	0	0.00115835	0.000470831	0.000460227	0	0	0	0	0	0	0	0	0.000994356	0.00201495	0.000514928	0.000663388	0	0	0.000618847	0	0	0	0	0.000901215	0.000701152	0.00260584	0	0.0011606	0.00149	0.000419397	0	0	1.74889e-05	0	0.00425585	0.898822	0	0.000464368	0	0	0	0.000248237	0	0	0.000310674	6.89515e-05	0
Zm00001d005076	1.38778e-17	1.38778e-17	1.38778e-17	1.38778e-17	1.38778e-17	1.38778e-17	1.38778e-17	1.38778e-17	1.38778e-17	1.38778e-17	1.38778e-17	1.38778e-17	1.38778e-17	1.38778e-17	1.38778e-17	1.38778e-17	1.38778e-17	1.38778e-17	1.38778e-17	1.38778e-17	1.38778e-17	1.38778e-17	1.38778e-17	1.38778e-17	1.38778e-17	1.38778e-17	1.38778e-17	1.38778e-17	1.38778e-17	1.38778e-17	1.38778e-17	1.38778e-17	1.38778e-17	1.38778e-17	1.38778e-17	1.38778e-17	1.38778e-17	1.38778e-17	1.38778e-17	1.38778e-17	1.38778e-17	1.38778e-17	1.38778e-17	1.38778e-17	1.38778e-17	1.38778e-17	1.38778e-17	1.38778e-17
Zm00001d005077	0	0	0.00346586	0.00140848	0.00137676	0	2.58352	0	0	0	0	0	0	0.00297505	0.00603027	0.00154042	0.00198463	0	0	0.00185135	0	0	0	0	0.0026963	0.00209763	0.00779981	0	0.0034726	0.00445858	0.0012546	0	0	5.23107e-05	0	0.0127435	0	0	0.00138915	0	0	0	0.000742551	0	0	0.000929332	0.000206243	0
Zm00001d005080	11.1346	1.69322	43.1682	12.1503	2.43043	8.12451	24.0485	10.787	4.94441	10.2849	16.3253	18.6745	7.79377	2.98814	11.3038	10.1066	8.2343	4.83032	22.6342	10.3434	8.89087	2.39178	43.9915	12.2391	20.0988	10.5343	37.4605	14.4786	4.42081	8.7506	34.223	11.3489	10.9811	5.02493	13.2662	18.561	15.8922	11.9972	5.69305	4.11947	8.97431	14.3644	28.1369	18.5098	10.3947	8.60689	23.2753	13.5157	0.759759	0.999843	-0.157376	0.359989	0.744043	0.96309	0.759937	0.789541	-0.100793	0.543453	0.810505	-0.596829	0.466739	0.784551	-0.589359	0.354437	0.792883	-0.79018	0.809923	0.946788	-0.25181	0.367175	0.808879	-0.562964	0.136921	0.107509	-1.394	0.037299	0.0312993	1.38141	0.63528	0.328425	0.435851	0.00166402	0.0044103	2.7754	0.0853243	0.101633	1.82985	0.0995654	0.125154	-0.945556
Zm00001d005081	17.4733	12.0311	13.0388	16.5186	27.1608	9.75799	11.3893	12.4133	18.8071	9.29505	8.21308	12.3583	40.7437	16.058	10.243	10.1788	17.1807	2.16072	7.34878	12.635	31.4481	9.59415	34.1231	9.42878	46.3676	10.6368	10.312	10.5548	27.288	19.0727	17.4094	9.49543	27.9604	11.0435	24.7681	19.758	33.2341	19.9427	8.98044	7.65709	21.9487	14.1684	44.7545	9.3499	14.8233	10.7462	15.2139	11.5819	0.179782	0.999843	0.552677	0.313289	0.723779	0.638899	0.744769	0.785103	0.271158	0.425104	0.76824	-0.729503	0.924664	0.881416	-0.072473	0.554246	0.855637	0.427986	0.564086	0.936152	-0.5619	0.957619	0.911823	-0.0457414	0.0471953	0.0467604	-1.31105	0.298131	0.170439	-0.471585	0.34611	0.204828	-0.356314	0.416189	0.30825	0.839467	0.287744	0.249424	0.954738	0.8091	0.516506	0.115271
Zm00001d005082	33.1745	84.0749	2.15844	0.285908	38.2259	58.9703	5.82035	0.290631	60.884	86.0669	6.29133	1.08725	30.1824	36.5389	25.3444	16.8985	36.4246	93.2861	2.87421	1.57628	36.8098	33.9694	10.5841	0	81.8101	81.2182	7.88261	1.80517	20.8418	60.6205	14.381	0	49.9277	63.191	3.60379	13.3723	33.3924	33.7739	16.7019	0	55.8762	47.0146	11.7134	2.14808	29.8238	29.7928	15.2414	1.45202	0.682752	0.999843	-0.140596	0.00750062	0.198644	-0.924777	0.145264	0.479712	1.9386				0.00136899	0.145782	-1.29637	0.0799463	0.511407	-0.755345	0.235122	0.878404	1.08631	0.699651	0.885669	1.86418	0.00351512	0.00590199	1.00901	1.97873e-05	5.16296e-05	-3.79075	0	0	-2.97192	0	0	-4.79977	0	0	-3.98093	0.571539	0.417977	0.818835
Zm00001d005083	0	9.41179	0.112962	0.045486	0.044455	6.20426	5.38525	0	0.63779	3.55266	4.42326	0	0	0.0967554	9.04455	1.15971	0.0642596	6.31349	1.66707	0.0599083	0	5.52739	0	0	0.0875817	3.39027	7.22159	0	0.113185	0.145946	3.22939	0	0	0.00167882	0	0.430986	0	5.39521	9.50626	0	0.996253	1.52131	14.3648	0	0	0.0299464	5.05013	0				0.689218	0.847116	0.12302	0.190111	0.52553	3.06452							0.067159	0.482017	-4.95627	0.744189	0.944975	-0.586268				0.00182209	0.00340578	7.93511							0.0559187	0.0701853	-3.14326	0.00765334	0.0156314	-4.87384
Zm00001d005085	595.266	480.492	232.983	428.84	506.719	463.193	316.167	435.847	432.187	295.908	223.942	302.108	465.94	321.263	229.454	273.346	434.944	482.349	254.258	480.642	567.897	493.057	303.772	339.884	399.933	362.525	207.976	338.631	416.876	281.337	261.436	285.906	598.055	357.235	277.732	448.555	502.48	369.135	315.408	388.582	451.882	423.969	208.276	394.486	377.842	473.461	196.726	264.881	0.604961	0.999843	-0.0460648	0.935961	0.88364	0.00579052	0.363619	0.650746	0.290091	0.400336	0.760276	-0.222043	0.77107	0.858187	-0.0264692	0.810918	0.895189	-0.00847801	0.645194	0.939408	0.103093	0.121798	0.646256	-0.328995	0.624334	0.339468	-0.302715	0.00833663	0.00933915	-1.08985	0.521681	0.282155	-0.261812	0.000908821	0.00264723	-0.787138	0.585518	0.403008	0.0409026	0.00131219	0.00384345	0.828041
Zm00001d005087	0	0	0.0103601	0.0042078	0.00411299	0	1.64095	0	0	0	0	0	0	0.0088918	0.018038	0.00460213	0.00592999	0	0	0.00553155	0	0	0	0	0.00805807	0.00626782	0.0233417	0	0.0103803	0.0133312	7.21303	0	0	0.000156214	0	0.0381797	0	0	0.00415001	0	0	0	0.00221792	0	0	0.00277596	0.000615928	0																			0.208204	0.875703	8.14432
Zm00001d005089	385.436	78.482	106.687	97.1467	419.991	105.969	179.36	112.222	397.445	93.3132	181.01	57.8335	321.191	39.3338	191.129	62.6871	504.334	82.7519	127.017	109.313	462.956	76.1505	196.117	60.9078	287.84	63.0676	119.877	68.3426	241.323	94.8381	143.781	116.825	481.262	85.3083	84.1902	95.9209	341.562	77.0319	132.01	77.0181	290.295	70.7536	113.642	61.3392	325.471	137.409	105.475	88.902	0.340771	0.999843	-0.163059	0.728921	0.853198	0.0719625	0.0327566	0.260315	0.674828	0.568289	0.819233	-0.27358	0.376411	0.757436	-0.135725	0.493055	0.838168	0.257833	0.877477	0.949484	0.087293	0.0662318	0.541066	0.517449	0	0	-2.47536	1.97873e-05	5.16296e-05	-2.10864	1.3161e-05	5.08788e-05	-2.18083	0.708681	0.438556	0.36671	0.921067	0.534722	0.294529	0.741988	0.490786	-0.0721814
Zm00001d005090	1031.91	991.171	575.758	838.094	1091.66	850.308	513.712	743.288	1092.23	708.583	477.419	678.302	1026.6	664.386	543.996	697.241	1049.63	1089.02	648.417	805.444	1145.61	746.593	483.298	782.767	1040.45	847.196	492.297	666.661	1062.98	835.734	438.936	758.748	1285.96	909.134	510.025	576.099	1184.19	767.606	592.304	714.424	1068.35	608.055	361.749	769.622	1177.1	717.414	555.58	689.791	0.86446	0.999843	0.0229363	0.0440006	0.381164	-0.338283	0.365186	0.651978	-0.125866	0.933927	0.885245	0.0134828	0.914825	0.880357	0.0292908	0.570843	0.8587	0.0353654	0.261006	0.891353	0.208522	0.799362	0.895468	0.0211272	0.98958	0.471777	-0.171855	0.0246414	0.0226215	-0.957407	0.211332	0.138828	-0.601353	0.000760159	0.00229098	-0.785552	0.0530639	0.0704435	-0.429498	0.0531644	0.0774199	0.356054
Zm00001d005092	62.6984	109.61	138.264	262.564	22.4409	92.8969	82.43	209.164	48.2121	67.3649	87.6944	122.516	54.5766	108.182	45.8932	138.465	58.8954	138.695	64.5043	242.266	49.967	69.1962	82.4545	233.326	40.6588	147.233	65.793	111.939	64.6172	127.236	62.3149	168.31	39.9292	51.1901	70.0354	214.232	55.0547	110.448	66.197	153.782	60.8406	125.363	77.8768	177.934	21.2824	192.162	87.204	189.197	0.266389	0.999843	-0.341666	0.651787	0.841501	-0.136058	0.550775	0.727995	-0.239464	0.261983	0.681004	-0.270147	0.521276	0.800515	-0.0918586	0.194077	0.685998	0.330826	0.577956	0.936152	-0.243645	0.236528	0.745182	0.266253	0.00788488	0.0114972	0.890789	0.0958261	0.0676666	0.756126	0	0	2.15438	0.158045	0.154519	-0.134664	0.000519302	0.00183074	1.26359	6.75051e-05	0.00042368	1.39825
Zm00001d005094	50.0668	64.2842	37.5974	64.7823	33.1946	68.1793	55.0454	37.4696	44.8902	74.1518	51.1089	48.42	58.5768	85.1557	61.938	58.7965	47.1205	41.8382	43.3468	66.744	48.8159	83.2791	23.1867	32.1521	50.7546	100.603	37.9966	113.183	35.1389	83.8227	47.9792	54.9314	47.9218	41.1486	57.8579	66.0933	31.0636	61.3333	36.4861	54.5991	44.8848	71.3109	45.2602	63.8327	34.7409	107.022	38.5531	68.7078	0.24865	0.999843	-0.35987	0.0923956	0.518088	0.530968	0.437838	0.687174	-0.274934	0.111862	0.521131	-0.669818	0.675258	0.840985	-0.129595	0.466545	0.829472	0.165628	0.779152	0.944975	0.14401	0.398746	0.820147	-0.305327	0.660548	0.353608	0.0213354	0.770733	0.361766	-0.0641087	0.276121	0.171458	0.445587	0.339856	0.267464	-0.085444	0.608331	0.413055	0.424252	0.143338	0.16289	0.509696
Zm00001d005095	0	0	0.00576948	0.0023442	0.00229139	0	0	0	0	0	0	4.68536	0	0.00495222	0.0100406	0.00256381	0.00330327	0	0	0.00308141	0	0	0	0	0.00448811	0.00349139	0.012989	0	0.00578071	0.0074227	0.00208805	0	0	8.70512e-05	0	0.0212297	0	0	0.00231201	0	0	0	0.00123578	0	0	0.00154665	0.000343218	0
Zm00001d005097	0.342788	11.2479	1.95991	33.5827	4.63905	18.5367	3.28397	51.4507	0.157714	4.86103	2.13527	48.6202	2.33715	24.1044	2.8608	29.5475	0.307407	7.41602	0.452884	26.8251	5.36752	17.8593	0	63.42	13.4226	7.25834	1.37613	68.1515	9.40225	10.197	1.31826	44.2782	2.99084	6.02916	9.38986	44.5332	1.99855	20.8723	4.6451	53.4331	0	3.39563	2.23999	50.2785	4.04314	10.7382	0.0307095	51.6348	0.226291	0.999843	1.72123	0.0505412	0.407385	1.21363	0.689226	0.771122	-0.573889	0.0902342	0.474933	0.68149	0.474058	0.785459	0.216811	0.101498	0.56289	1.53753	0.827996	0.946788	-0.450169	0.267148	0.761687	-0.41305	0.0103093	0.0142839	2.76169	0.274753	0.159418	1.69669	0	0	4.84909	0.127424	0.132057	-1.065	0.00150108	0.00430216	2.0874	0.000147032	0.000763689	3.15239
Zm00001d005099	47.8543	29.8909	29.5697	55.6811	40.5006	24.0145	37.8506	35.3417	69.4274	6.42987	30.6184	30.884	43.6612	20.216	21.4413	35.5037	49.9566	19.397	33.2959	49.5286	59.8168	46.5872	26.1649	39.6516	33.7707	21.1246	37.65	16.2983	38.0965	22.7332	16.5794	23.4384	45.9302	16.0658	40.8388	35.4685	53.8361	23.0108	28.6635	57.8271	26.9297	23.4964	12.7811	41.1745	34.1802	23.537	36.4907	42.5368	0.745063	0.999843	0.100894	0.240429	0.683812	0.518434	0.647889	0.758963	-0.162164	0.81329	0.867722	-0.0829216	0.487654	0.791555	-0.166578	0.464708	0.829194	0.381119	0.975541	0.955668	-0.121342	0.619683	0.873549	0.199766	0.0263244	0.0301853	-1.13713	0.213755	0.129917	-0.470995	0.916139	0.431276	-0.0310748	0.335597	0.265021	0.666139	0.028933	0.0445855	1.10606	0.187891	0.197901	0.43992
Zm00001d005100	216.034	271.433	405.651	425.204	253.637	305.283	302.81	297.736	226.416	231.66	345.935	337.853	243.763	257.237	280.697	290.828	200.794	340.447	269.117	404.469	150.408	202.859	293.151	364.908	229.328	256.428	242.324	323.266	166.835	277.863	345.913	399.372	189.693	281.974	270.238	299.784	200.64	213.585	275.757	473.904	195.507	293.127	329.916	430.835	222.414	293.744	279.803	364.598	0.742965	0.999843	-0.00437374	0.165797	0.621369	-0.308586	0.596979	0.743224	-0.116461	0.95779	0.886457	0.00902907	0.856226	0.871879	-0.0409795	0.602624	0.865927	0.0853808	0.988636	0.955668	-0.0186008	0.90328	0.907104	-0.0499462	0.0397477	0.0410445	0.559482	0.104106	0.0724752	0.639764	0.00639746	0.00823502	0.896999	0.463668	0.331772	0.0802821	0.459555	0.343329	0.337517	0.126674	0.148962	0.257235
Zm00001d005101	1.38778e-17	1.38778e-17	1.38778e-17	1.38778e-17	1.38778e-17	1.38778e-17	1.38778e-17	1.38778e-17	1.38778e-17	1.38778e-17	1.38778e-17	1.38778e-17	1.38778e-17	1.38778e-17	1.38778e-17	1.38778e-17	1.38778e-17	1.38778e-17	1.38778e-17	1.38778e-17	1.38778e-17	1.38778e-17	1.38778e-17	1.38778e-17	1.38778e-17	1.38778e-17	1.38778e-17	1.38778e-17	1.38778e-17	1.38778e-17	1.38778e-17	1.38778e-17	1.38778e-17	1.38778e-17	1.38778e-17	1.38778e-17	1.38778e-17	1.38778e-17	1.38778e-17	1.38778e-17	1.38778e-17	1.38778e-17	1.38778e-17	1.38778e-17	1.38778e-17	1.38778e-17	1.38778e-17	1.38778e-17
Zm00001d005102	214.059	130.63	148.306	254.77	188.719	120.294	214.695	197.785	180.103	191.167	234.294	180.123	196.135	125.995	191.322	211.824	204.78	168.317	221.689	170.219	171.797	145.952	175.691	196.915	193.832	89.4973	139.288	172.7	218.831	142.259	165.477	192.924	174.721	164.57	161.17	137.547	171.126	153.363	161.554	184.18	160.599	153.472	195.422	199.101	215.023	103.46	202.735	165.881	0.340218	0.999843	-0.158939	0.630462	0.83736	-0.143577	0.979327	0.839638	0.0553496	0.855142	0.875614	0.0413181	0.259845	0.699188	0.237046	0.481493	0.833934	-0.223955	0.931885	0.954627	-0.0242154	0.822738	0.89904	0.0480844	0.447917	0.264912	-0.356772	0.591536	0.293968	-0.160235	0.85793	0.411842	-0.0774474	0.914523	0.515802	0.196538	0.670875	0.439894	0.279325	0.599922	0.431533	0.0827873
Zm00001d005103	1.38778e-17	1.38778e-17	1.38778e-17	1.38778e-17	1.38778e-17	1.38778e-17	1.38778e-17	1.38778e-17	1.38778e-17	1.38778e-17	1.38778e-17	1.38778e-17	1.38778e-17	1.38778e-17	1.38778e-17	1.38778e-17	1.38778e-17	1.38778e-17	1.38778e-17	1.38778e-17	1.38778e-17	1.38778e-17	1.38778e-17	1.38778e-17	1.38778e-17	1.38778e-17	1.38778e-17	1.38778e-17	1.38778e-17	1.38778e-17	1.38778e-17	1.38778e-17	1.38778e-17	1.38778e-17	1.38778e-17	1.38778e-17	1.38778e-17	1.38778e-17	1.38778e-17	1.38778e-17	1.38778e-17	1.38778e-17	1.38778e-17	1.38778e-17	1.38778e-17	1.38778e-17	1.38778e-17	1.38778e-17
Zm00001d005104	1.38778e-17	1.38778e-17	1.38778e-17	1.38778e-17	1.38778e-17	1.38778e-17	1.38778e-17	1.38778e-17	1.38778e-17	1.38778e-17	1.38778e-17	1.38778e-17	1.38778e-17	1.38778e-17	1.38778e-17	1.38778e-17	1.38778e-17	1.38778e-17	1.38778e-17	1.38778e-17	1.38778e-17	1.38778e-17	1.38778e-17	1.38778e-17	1.38778e-17	1.38778e-17	1.38778e-17	1.38778e-17	1.38778e-17	1.38778e-17	1.38778e-17	1.38778e-17	1.38778e-17	1.38778e-17	1.38778e-17	1.38778e-17	1.38778e-17	1.38778e-17	1.38778e-17	1.38778e-17	1.38778e-17	1.38778e-17	1.38778e-17	1.38778e-17	1.38778e-17	1.38778e-17	1.38778e-17	1.38778e-17
Zm00001d005105	56.1898	21.5963	52.0675	79.7621	47.1899	22.955	63.5804	60.0364	16.2869	39.814	41.7059	54.6451	38.8946	26.4505	38.0962	42.2576	73.8111	26.2308	51.3779	43.1837	37.9648	27.3256	58.293	43.8714	62.1747	14.452	68.1047	90.955	42.2852	27.1062	61.828	61.1111	34.9415	52.1774	55.0673	59.153	44.8193	37.7667	58.0495	35.9337	33.9111	51.1057	76.4727	40.8996	33.0684	18.326	69.8991	39.575	0.265501	0.999843	-0.343739	0.785892	0.862	-0.183714	0.652027	0.759527	0.182781	0.395129	0.757493	-0.380929	0.721071	0.849344	0.0238795	0.188287	0.677239	-0.551771	0.953742	0.955668	-0.133465	0.304945	0.779339	-0.383726	0.104463	0.0867497	-0.721899	0.868866	0.395789	-0.0573644	0.745818	0.371045	0.142759	0.19918	0.182632	0.664534	0.0620929	0.0791062	0.864657	0.544467	0.405836	0.200123
Zm00001d005106	38.8296	51.5079	89.3393	78.9079	52.7423	55.2878	54.9888	74.3642	27.2884	63.5042	68.4908	98.1057	32.4823	36.2399	60.584	64.288	37.0016	47.0616	104.385	75.6837	27.6372	52.4962	85.5331	60.6673	41.3728	54.3211	66.2136	69.5253	45.0745	62.9909	60.9083	84.343	38.9343	57.1977	67.3972	68.7908	23.4495	43.75	82.0575	50.9998	39.8954	37.7343	71.3686	56.7048	33.8391	31.0634	63.8559	55.8918	0.506358	0.999843	-0.14448	0.965162	0.888082	-0.0397492	0.324404	0.625961	-0.230402	0.521753	0.803084	-0.26397	0.937133	0.883158	0.0372499	0.482475	0.834546	-0.255695	0.761388	0.944975	-0.152918	0.701227	0.886221	-0.133398	0.132591	0.104866	0.440703	0.00842815	0.00941949	1.18603	0.0177207	0.019052	0.960827	0.1373	0.139541	0.74533	0.346118	0.283483	0.520124	0.502212	0.384953	-0.225206
Zm00001d005107	133.051	71.5232	155.649	206.529	148.237	100.105	132.732	212.385	146.371	98.5889	170.769	188.731	147.153	94.2312	272.199	201.776	195.542	118.234	129.656	199.374	145.13	83.331	192.247	192.617	153.128	111.221	218.555	134.063	144.412	101.505	187.061	221.303	161.742	103.367	264.9	182.254	138.563	98.749	124.32	207.364	171.575	89.26	225.754	193.081	180.725	88.5728	226.017	237.627	0.447908	0.999843	-0.182974	0.964456	0.887959	-0.054869	0.230471	0.560828	-0.292293	0.692085	0.848237	0.0581912	0.990118	0.889688	0.00372053	0.892965	0.901845	-0.0730211	0.492329	0.925617	0.155919	0.107709	0.624702	0.356989	0.0718663	0.0641796	-0.742258	0.649781	0.316209	0.166199	0.322973	0.194216	0.262433	0.0375956	0.0524095	0.908458	0.0058446	0.0125738	1.00469	0.547217	0.407212	0.0962337
Zm00001d005108	190.26	142.833	192.795	343.689	146.239	145.438	228.928	315.235	178.963	163.002	228.816	258.316	156.73	161.589	321.509	261.747	176.587	160.336	236.871	282.079	162.349	156.555	236.874	336.28	176.256	202.099	285.753	255.749	192.891	130.475	162.348	313.357	182.706	170.595	214.317	282.813	165.854	160.121	225.143	223.832	182.543	170.064	228.019	327.016	194.51	137.496	196.681	297.07	0.269453	0.999843	-0.212029	0.976597	0.890134	-0.0359209	0.887932	0.821516	0.101551	0.896212	0.880435	-0.0537595	0.96581	0.887186	0.0169879	0.383988	0.802237	-0.317127	0.694966	0.941348	-0.125889	0.707082	0.886561	0.0523711	0.776933	0.396818	-0.214089	0.518762	0.265303	0.228762	0.0253111	0.0250503	0.725356	0.468572	0.333907	0.442851	0.00730649	0.0150191	0.939445	0.0375606	0.0590464	0.496594
Zm00001d005109	5.93425	0	4.83858	1.15726	12.6496	2.49912	2.80321	8.01766	3.1649	0.775311	0	0.71939	7.37035	0.112482	3.05653	2.243	7.65832	0	0	0.069587	2.47143	0	1.9316	6.37755	1.3114	1.23847	0.302023	0	3.7126	2.75263	1.13952	0.687382	5.99302	7.01672	1.8783	0.504431	0	0	5.36832	0	0	0	0.0277461	0	0	2.14456	15.1116	0.834308	0.414775	0.999843	-0.373237	0.655474	0.841502	-1.48938	0.5769	0.738645	0.588941	0.155465	0.582417	3.05568	0.387563	0.760734	1.30797	0.617591	0.868823	1.31481	0.035702	0.58632	5.87157				0.0361151	0.0381795	-1.48092	0.075303	0.0553948	-1.54393	0.00761307	0.00951121	-3.49988	0.63875	0.409669	-0.063006	0.463192	0.345142	-2.01896	0.325215	0.289349	-1.95595
Zm00001d005110	210.873	107.526	115.211	149.552	159.044	116.285	172.834	140.408	226.515	103.92	139.078	122.095	146.377	172.955	135.847	148.71	198.737	139.139	124.613	139.569	206.593	126.41	101.851	117.538	139.821	146.572	125.933	126.36	162.953	136.273	122.003	120.344	179.717	157.541	108.952	193.251	173.168	119.697	117.685	128.528	179.559	149.013	105.204	168.623	154.378	99.1459	77.0964	106.204	0.46333	0.999843	-0.129303	0.636797	0.838846	-0.157537	0.606069	0.746363	0.169915	0.492551	0.793178	-0.319773	0.161885	0.635186	-0.23541	0.853077	0.899386	0.0316754	0.671483	0.940929	-0.144433	0.53614	0.853933	-0.152435	0.177457	0.131495	-0.543981	0.0384764	0.0319556	-0.756769	0.251557	0.159521	-0.288924	0.153682	0.151682	-0.212788	0.974145	0.551452	0.255057	0.134278	0.155436	0.467845
Zm00001d005112	1.38778e-17	1.38778e-17	1.38778e-17	1.38778e-17	1.38778e-17	1.38778e-17	1.38778e-17	1.38778e-17	1.38778e-17	1.38778e-17	1.38778e-17	1.38778e-17	1.38778e-17	1.38778e-17	1.38778e-17	1.38778e-17	1.38778e-17	1.38778e-17	1.38778e-17	1.38778e-17	1.38778e-17	1.38778e-17	1.38778e-17	1.38778e-17	1.38778e-17	1.38778e-17	1.38778e-17	1.38778e-17	1.38778e-17	1.38778e-17	1.38778e-17	1.38778e-17	1.38778e-17	1.38778e-17	1.38778e-17	1.38778e-17	1.38778e-17	1.38778e-17	1.38778e-17	1.38778e-17	1.38778e-17	1.38778e-17	1.38778e-17	1.38778e-17	1.38778e-17	1.38778e-17	1.38778e-17	1.38778e-17
Zm00001d005114	91.5422	32.4922	20.2016	84.3243	99.2973	39.0428	34.0107	46.8804	68.1435	58.2059	64.1432	56.0982	54.0586	50.6125	35.6835	34.7065	86.4508	38.3308	47.6804	62.3085	110.056	46.1778	46.553	78.5452	81.2726	36.1736	39.7343	92.8014	104.072	20.6882	16.6959	77.6157	119.823	37.1366	24.465	71.1048	79.4612	34.1172	41.9278	53.6878	54.8628	46.7156	69.2789	62.9237	54.3037	49.0266	13.2396	54.9823	0.812694	0.999843	-0.0442779	0.644731	0.841501	0.14456	0.379732	0.660502	0.407544	0.508355	0.799923	-0.281717	0.961704	0.887186	0.0564754	0.543	0.853986	-0.229704	0.00480991	0.267685	-1.39989	0.346191	0.802627	-0.340385	0.000826744	0.00174607	-1.46393	0.000175612	0.000336573	-1.68929	0.152383	0.106874	-0.451833	0.235276	0.205701	-0.225354	0.0298511	0.0457173	1.0121	0.00138986	0.00404141	1.23745
Zm00001d005118	26.9994	249.012	161.087	436.506	14.794	203.805	126.008	314.623	26.0447	281.091	110.421	346.379	18.0017	234.446	117.181	261.619	21.4082	223.554	146.679	477.853	33.9204	196.916	126.101	472.699	31.249	239.781	129.216	427.86	37.2181	233.066	114.576	356.7	27.9465	232.798	98.4162	412.671	50.6155	236.603	103.633	394.183	25.9218	189.5	166.112	453.77	28.2401	102.425	157.157	455.89	0.323842	0.999843	0.379522	0.548024	0.814953	-0.146338	0.484177	0.70496	-0.191302	0.424698	0.76824	-0.167577	0.87661	0.874674	0.00423028	0.279575	0.742671	-0.317771	0.984308	0.955668	-0.0611361	0.37435	0.811625	-0.193049	0	0	3.20759	1.97873e-05	5.16296e-05	2.41135	0	0	4.11935	0.000932607	0.00269937	-0.796237	0.00662453	0.0138659	0.911762	1.20215e-05	9.66543e-05	1.708
Zm00001d005121	1.38778e-17	1.38778e-17	1.38778e-17	1.38778e-17	1.38778e-17	1.38778e-17	1.38778e-17	1.38778e-17	1.38778e-17	1.38778e-17	1.38778e-17	1.38778e-17	1.38778e-17	1.38778e-17	1.38778e-17	1.38778e-17	1.38778e-17	1.38778e-17	1.38778e-17	1.38778e-17	1.38778e-17	1.38778e-17	1.38778e-17	1.38778e-17	1.38778e-17	1.38778e-17	1.38778e-17	1.38778e-17	1.38778e-17	1.38778e-17	1.38778e-17	1.38778e-17	1.38778e-17	1.38778e-17	1.38778e-17	1.38778e-17	1.38778e-17	1.38778e-17	1.38778e-17	1.38778e-17	1.38778e-17	1.38778e-17	1.38778e-17	1.38778e-17	1.38778e-17	1.38778e-17	1.38778e-17	1.38778e-17
Zm00001d005124	1.38778e-17	1.38778e-17	1.38778e-17	1.38778e-17	1.38778e-17	1.38778e-17	1.38778e-17	1.38778e-17	1.38778e-17	1.38778e-17	1.38778e-17	1.38778e-17	1.38778e-17	1.38778e-17	1.38778e-17	1.38778e-17	1.38778e-17	1.38778e-17	1.38778e-17	1.38778e-17	1.38778e-17	1.38778e-17	1.38778e-17	1.38778e-17	1.38778e-17	1.38778e-17	1.38778e-17	1.38778e-17	1.38778e-17	1.38778e-17	1.38778e-17	1.38778e-17	1.38778e-17	1.38778e-17	1.38778e-17	1.38778e-17	1.38778e-17	1.38778e-17	1.38778e-17	1.38778e-17	1.38778e-17	1.38778e-17	1.38778e-17	1.38778e-17	1.38778e-17	1.38778e-17	1.38778e-17	1.38778e-17
Zm00001d005125	1.38778e-17	1.38778e-17	1.38778e-17	1.38778e-17	1.38778e-17	1.38778e-17	1.38778e-17	1.38778e-17	1.38778e-17	1.38778e-17	1.38778e-17	1.38778e-17	1.38778e-17	1.38778e-17	1.38778e-17	1.38778e-17	1.38778e-17	1.38778e-17	1.38778e-17	1.38778e-17	1.38778e-17	1.38778e-17	1.38778e-17	1.38778e-17	1.38778e-17	1.38778e-17	1.38778e-17	1.38778e-17	1.38778e-17	1.38778e-17	1.38778e-17	1.38778e-17	1.38778e-17	1.38778e-17	1.38778e-17	1.38778e-17	1.38778e-17	1.38778e-17	1.38778e-17	1.38778e-17	1.38778e-17	1.38778e-17	1.38778e-17	1.38778e-17	1.38778e-17	1.38778e-17	1.38778e-17	1.38778e-17
Zm00001d005126	1.38778e-17	1.38778e-17	1.38778e-17	1.38778e-17	1.38778e-17	1.38778e-17	1.38778e-17	1.38778e-17	1.38778e-17	1.38778e-17	1.38778e-17	1.38778e-17	1.38778e-17	1.38778e-17	1.38778e-17	1.38778e-17	1.38778e-17	1.38778e-17	1.38778e-17	1.38778e-17	1.38778e-17	1.38778e-17	1.38778e-17	1.38778e-17	1.38778e-17	1.38778e-17	1.38778e-17	1.38778e-17	1.38778e-17	1.38778e-17	1.38778e-17	1.38778e-17	1.38778e-17	1.38778e-17	1.38778e-17	1.38778e-17	1.38778e-17	1.38778e-17	1.38778e-17	1.38778e-17	1.38778e-17	1.38778e-17	1.38778e-17	1.38778e-17	1.38778e-17	1.38778e-17	1.38778e-17	1.38778e-17
Zm00001d005127	41.5187	65.697	171.743	200.405	43.21	66.628	121.838	148.641	45.8691	113.02	105.003	188.908	42.9848	74.285	171.236	181.279	47.5217	94.4042	179.622	127.91	48.3104	45.8878	136.952	125.869	68.0188	85.6328	110.129	117.756	34.4192	124.442	153.065	163.395	72.88	63.2286	141.471	121.995	39.9743	113.109	99.9834	65.7426	48.8689	50.9974	101.942	149.742	48.6091	40.7212	137.831	159.213	0.369726	0.999843	-0.300281	0.949477	0.885805	0.0147485	0.0808891	0.375976	-0.458036	0.152099	0.578376	-0.404308	0.268065	0.703153	-0.369143	0.804873	0.893677	-0.0601929	0.0980928	0.787662	0.543489	0.536904	0.854157	0.14278	0.0746919	0.0661671	0.463891	0.000142221	0.000282347	1.60582	0.000242881	0.000597586	1.47563	0.00650545	0.0133415	1.14193	0.00696747	0.0144417	1.01174	0.785917	0.507004	-0.130194
Zm00001d005135	95.3585	47.4119	96.9911	58.3535	71.2421	62.0237	50.4547	64.7841	91.2336	55.4653	68.3726	35.5239	82.7736	62.7261	84.2717	42.4377	68.6134	50.4772	44.1234	47.8821	89.4069	64.1654	41.6684	61.4735	62.671	63.4838	40.0662	117	66.2358	32.8159	54.505	45.5741	84.869	46.1661	49.2286	50.2708	69.946	66.471	81.0651	60.7587	83.7982	53.1207	17.0382	69.9175	102.329	54.3471	50.7081	34.8671	0.568315	0.999843	-0.109863	0.172774	0.630034	0.419437	0.686639	0.770219	-0.136262	0.329259	0.721725	0.256942	0.797203	0.86225	0.0804702	0.642953	0.871803	-0.199098	0.156317	0.84207	0.59466	0.0196093	0.336286	-0.856192	0.0612186	0.0565925	-0.788602	0.168668	0.107078	-0.386622	0.0376825	0.0343752	-0.669002	0.82951	0.485485	0.40198	0.653227	0.432265	0.1196	0.483413	0.375629	-0.28238
Zm00001d005136	1.38778e-17	1.38778e-17	1.38778e-17	1.38778e-17	1.38778e-17	1.38778e-17	1.38778e-17	1.38778e-17	1.38778e-17	1.38778e-17	1.38778e-17	1.38778e-17	1.38778e-17	1.38778e-17	1.38778e-17	1.38778e-17	1.38778e-17	1.38778e-17	1.38778e-17	1.38778e-17	1.38778e-17	1.38778e-17	1.38778e-17	1.38778e-17	1.38778e-17	1.38778e-17	1.38778e-17	1.38778e-17	1.38778e-17	1.38778e-17	1.38778e-17	1.38778e-17	1.38778e-17	1.38778e-17	1.38778e-17	1.38778e-17	1.38778e-17	1.38778e-17	1.38778e-17	1.38778e-17	1.38778e-17	1.38778e-17	1.38778e-17	1.38778e-17	1.38778e-17	1.38778e-17	1.38778e-17	1.38778e-17
Zm00001d005137	23.993	20.9304	63.8759	64.4607	13.5235	23.0505	57.4417	62.0206	9.22638	46.1693	96.3265	50.5592	17.3639	19.1365	51.8964	55.213	7.44433	57.1296	44.5517	50.8041	9.26905	21.9734	72.9788	52.0901	13.9795	7.53455	95.2156	69.6595	18.6992	21.6274	77.7455	43.5854	12.9734	23.0887	41.7397	94.6525	16.8751	15.9072	60.0678	67.5587	12.9585	16.0104	25.3377	52.6392	15.3419	22.5211	58.7527	44.2599	0.619015	0.999843	-0.162941	0.11886	0.569219	-0.731226	0.346223	0.641286	0.343131	0.801316	0.865954	-0.208507	0.317886	0.729046	0.50734	0.788857	0.891014	-0.139587	0.83615	0.947168	-0.203138	0.413984	0.823822	-0.272983	0.0153349	0.0196396	1.1875	0.00142345	0.00208931	1.75759	7.89663e-05	0.000223577	2.24084	0.355893	0.276611	0.570093	0.0286684	0.0442781	1.05334	0.172401	0.185747	0.483251
Zm00001d005139	1.38778e-17	1.38778e-17	1.38778e-17	1.38778e-17	1.38778e-17	1.38778e-17	1.38778e-17	1.38778e-17	1.38778e-17	1.38778e-17	1.38778e-17	1.38778e-17	1.38778e-17	1.38778e-17	1.38778e-17	1.38778e-17	1.38778e-17	1.38778e-17	1.38778e-17	1.38778e-17	1.38778e-17	1.38778e-17	1.38778e-17	1.38778e-17	1.38778e-17	1.38778e-17	1.38778e-17	1.38778e-17	1.38778e-17	1.38778e-17	1.38778e-17	1.38778e-17	1.38778e-17	1.38778e-17	1.38778e-17	1.38778e-17	1.38778e-17	1.38778e-17	1.38778e-17	1.38778e-17	1.38778e-17	1.38778e-17	1.38778e-17	1.38778e-17	1.38778e-17	1.38778e-17	1.38778e-17	1.38778e-17
Zm00001d005140	64.332	27.0401	32.5627	47.3668	95.9387	22.8946	34.8608	47.8308	60.2729	49.4506	47.6974	69.9447	88.43	34.944	71.7392	36.8548	98.6116	47.1469	32.0938	52.1909	64.2134	48.9514	54.366	44.6764	89.2494	11.0478	75.3588	55.0091	70.7212	60.1018	29.636	23.9807	91.8629	34.126	34.0158	67.5637	75.3641	46.4627	32.1093	31.3964	69.8327	55.8502	18.0656	33.722	99.9686	39.4901	58.7861	22.1883	0.678272	0.999843	-0.113576	0.698069	0.848532	0.12735	0.498516	0.708392	0.298292	0.461117	0.781923	-0.431678	0.279411	0.708853	0.240352	0.67013	0.877871	0.209536	0.468348	0.921372	0.182584	0.0133202	0.289321	-0.934486	0.00707209	0.0105572	-1.2342	0.00229038	0.00311261	-1.36869	0.0559404	0.0471987	-0.608506	0.334346	0.264287	-0.134491	0.367807	0.295346	0.62569	0.0634483	0.0885443	0.760181
Zm00001d005143	0	7.36447	6.08596	3.31417	0.0676356	0.679147	2.66288	3.34304	0	7.17201	2.49114	5.13829	0	3.68826	9.45916	2.27778	0.0979129	8.96499	1.59626	5.56011	0	2.62743	2.90304	2.58268	0.13368	6.71316	15.4651	0	1.47557	7.59478	1.16142	10.4738	0	7.01879	0	5.07822	0	6.20412	5.41614	0	0	9.35161	1.09418	0	0	12.4865	0.0100485	5.49452				0.208354	0.661177	-1.29569	0.56913	0.735774	0.515555	0.296618	0.705865	-1.23546				0.863366	0.900653	0.0327027	0.545748	0.934161	-0.841599	0.104594	0.618595	1.82823	0.000155814	0.000429212	7.8976	0.0160104	0.0160064	6.29388	0.00101938	0.00177168	7.15481	0.0602983	0.0742054	-1.60372	0.374305	0.298147	-0.74279	0.232873	0.230592	0.86093
Zm00001d005144	20.4162	16.1177	44.9055	19.7379	47.3898	4.57422	15.1526	35.3469	0.894543	4.84663	18.832	17.5976	47.1844	16.0698	19.9175	17.753	31.4757	5.63733	17.9676	9.33298	11.3575	5.04808	30.2009	23.0351	24.884	9.52363	5.43756	11.5258	21.3985	32.7445	2.42039	5.24836	8.98243	18.0618	18.9878	23.8621	9.64305	19.933	7.90502	13.0804	18.9539	0.21157	30.2864	2.24057	14.8165	3.37094	41.4632	6.97571	0.928556	0.999843	0.167957	0.499641	0.801912	-0.429961	0.219838	0.551656	-0.620163	0.341746	0.72993	0.433019	0.0200838	0.367486	0.898716	0.0465005	0.412248	1.83947	0.844696	0.947168	0.225845	0.936714	0.910737	-0.065251	0.378308	0.234145	-0.612456	0.417412	0.223094	0.427338	0.52002	0.281535	-0.20167	0.157722	0.154342	1.03979	0.844825	0.508658	0.410787	0.217914	0.219886	-0.629008
Zm00001d005145	0	0	0.00577287	0.00234557	0.00229273	0	0	0	0	0	0	0	0	0.00495513	0.0100466	0.00256532	0.00330521	3.77015	0	0.00308322	0	0	0	0	0.00449075	0.00349344	0.0129966	0	0.00578411	1.20502	0.00208928	0	0	8.71023e-05	0	0.0212422	0	0	0.00231337	0	0	0	0.0012365	0	0	0.00154756	0.00034342	0
Zm00001d005146	8.64023	27.2346	239.155	10.2971	14.6272	26.4345	141.08	22.2299	7.62589	20.4248	122.55	6.84378	39.8615	20.3826	127.028	11.5303	10.8761	18.4183	103.329	1.63334	10.0871	12.9374	132.512	12.6988	25.8068	16.6981	75.3777	4.6774	23.7049	62.0527	82.0998	8.26005	25.9546	19.0772	118.321	4.60496	6.75353	15.8825	97.882	1.28544	10.9628	19.2288	147.163	10.8242	17.9831	6.65061	88.0859	3.19734	0.385262	0.999843	-0.531065	0.641239	0.840173	-0.228348	0.326447	0.627647	-0.310898	0.11664	0.529602	1.13099	0.0321616	0.414568	0.877261	0.405754	0.810292	0.660738	0.510634	0.929734	-0.215474	0.975909	0.912681	0.0408847	0.147929	0.114258	0.509493	0	0	3.34114	0.010731	0.0126806	-1.45938	0	0	2.83165	0.000582011	0.00200947	-1.96888	0	0	-4.80052
Zm00001d005147	1.38778e-17	1.38778e-17	1.38778e-17	1.38778e-17	1.38778e-17	1.38778e-17	1.38778e-17	1.38778e-17	1.38778e-17	1.38778e-17	1.38778e-17	1.38778e-17	1.38778e-17	1.38778e-17	1.38778e-17	1.38778e-17	1.38778e-17	1.38778e-17	1.38778e-17	1.38778e-17	1.38778e-17	1.38778e-17	1.38778e-17	1.38778e-17	1.38778e-17	1.38778e-17	1.38778e-17	1.38778e-17	1.38778e-17	1.38778e-17	1.38778e-17	1.38778e-17	1.38778e-17	1.38778e-17	1.38778e-17	1.38778e-17	1.38778e-17	1.38778e-17	1.38778e-17	1.38778e-17	1.38778e-17	1.38778e-17	1.38778e-17	1.38778e-17	1.38778e-17	1.38778e-17	1.38778e-17	1.38778e-17
Zm00001d005148	0	149.216	66.382	29.8742	2.57227	185.888	60.3071	6.89594	0	140.683	12.228	8.53814	0.457784	74.8728	14.3822	11.5223	0.470325	103.03	38.3891	25.2788	0.981509	109.228	29.0649	26.0727	1.95115	97.6624	17.0415	8.54024	0.86666	85.0547	12.306	10.7579	0	113.344	27.3906	29.8316	0.986366	174.498	5.89002	44.1087	0.988245	120.215	10.7085	6.44438	0.407463	54.1398	4.1111	26.8371	0.179399	0.999843	3.27101	0.136087	0.590834	0.361253	0.286176	0.599915	-0.472329	0.891	0.880435	-0.140894				0.0520781	0.432647	-0.744148	0.697969	0.941348	-0.376308	0.149403	0.67765	1.06217	0	0	9.60235	0	0	8.13443	0	0	7.4974	3.96432e-06	2.13904e-05	-1.46792	0	0	-2.10495	0.120252	0.143722	-0.637031
Zm00001d005149	3.92488	6.34365	5.06227	2.28323	7.56197	3.26395	8.17321	5.97732	5.54147	0	5.15072	1.49637	6.28849	1.45563	0.383303	5.51345	13.1702	0	2.44236	3.46507	6.80324	0	4.85551	2.53837	12.5213	1.31292	26.2781	0.924595	1.53986	6.59119	0.0765736	1.4391	6.99044	18.0395	10.5732	3.63827	6.80931	7.04564	0.0848855	0	1.99273	2.20116	0.0451171	0.718739	3.44681	2.18448	2.04015	0.785247	0.89077	0.999843	-0.185834	0.326401	0.73186	-1.2419	0.536458	0.723811	-0.463156	0.716442	0.853621	-0.140475	0.407105	0.766926	-0.830849	0.354654	0.792883	1.54177	0.128619	0.824623	-3.65414	0.664132	0.877873	1.30129	0.723995	0.377424	0.0177207	0.616317	0.303726	-0.413942	0.149702	0.105374	-1.35949	0.881161	0.504689	-0.431663	0.305843	0.260456	-1.37721	0.524286	0.395703	-0.94555
Zm00001d005151	50.0911	22.4703	70.1049	39.6428	47.1203	17.8868	77.2214	44.6255	26.758	21.3106	47.0517	44.4499	43.4813	11.9404	52.1346	41.0966	49.0863	39.4498	76.9582	37.5412	55.1588	24.6603	94.4343	57.4148	39.8499	15.5565	56.2435	29.8429	50.664	13.729	48.8816	41.8184	59.9091	28.1045	61.8118	34.81	47.5073	28.1643	62.2811	52.1761	35.9082	19.2341	42.0401	29.4148	36.7064	17.2504	43.5894	26.8247	0.754723	0.999843	-0.0869058	0.446971	0.78416	-0.348377	0.721434	0.779228	0.16348	0.185497	0.614176	0.461535	0.288144	0.714183	0.352083	0.444016	0.823573	-0.386386	0.911676	0.952966	-0.00726151	0.833063	0.900515	0.081564	0.0760744	0.0671635	-0.821421	0.309128	0.175547	0.392827	0.123581	0.090414	-0.506391	0.0103469	0.0196314	1.21425	0.876299	0.519346	0.31503	0.0125689	0.0246545	-0.899218
Zm00001d005154	0	0	0.00115874	0.000470992	0.000460384	0	0	0	0	0	0	0	0	0.000994695	0.00201564	0.000515104	0.000663614	0	0	0.000619058	0	0	0	0	0.000901523	1.0826	0.00260673	0	0.001161	0.00149051	0.00041954	0	0	1.74948e-05	0	0.0042573	0	0	0.000464526	0	0	0	0.000248322	0	0	0.000310779	6.89751e-05	0
Zm00001d005155	0	0	0.00115846	0.000470876	0.000460271	0	0	0	0	0	0	0	0	0.000994451	0.00201515	0.000514977	0.000663452	0	0	0.000618906	0	0	0	0	0.000901302	0.000701219	0.00260609	0	0.00116071	0.00149014	0.000419438	0	0	1.74905e-05	0	0.00425625	0	0	0.000464412	0	0	0	0.000248261	0	0	0.000310703	6.89581e-05	0.942811
Zm00001d005156	14.3228	15.1723	25.1211	27.2977	28.3122	14.9015	34.7908	15.8248	21.9614	28.9971	16.9694	20.1234	27.7445	12.664	39.1757	18.8929	27.198	18.8711	8.17421	20.3968	24.2851	16.8517	32.1329	24.7642	25.0239	30.7127	3.79203	10.54	14.373	10.3723	23.8479	4.36615	28.9578	5.02738	17.996	20.5307	34.793	10.9319	17.6255	2.27009	17.9543	7.41213	26.1855	17.3786	21.9912	14.9733	13.2	15.2239	0.380044	0.999843	0.310289	0.789249	0.862641	0.127644	0.122396	0.452663	0.721077	0.239429	0.661371	-0.670704	0.992767	0.889688	-0.0185803	0.241624	0.720163	-0.820423	0.299704	0.893336	0.699207	0.50502	0.848376	-0.320078	0.189424	0.138301	-0.851093	0.306146	0.174196	-0.458469	0.933516	0.437056	-0.0468789	0.896082	0.509867	0.392624	0.264982	0.235375	0.804214	0.320381	0.286755	0.41159
Zm00001d005157	89.0153	122.396	94.4357	109.89	106.388	85.3523	114.113	84.7592	72.8248	122.754	87.7827	108.208	90.4026	118.859	68.3122	105.384	96.2144	142.323	122.532	71.7535	66.82	78.2308	93.174	71.7825	101.161	120.896	82.588	118.742	70.7609	118.931	84.9825	106.785	71.8819	135.456	86.2461	92.996	71.096	115.796	97.7643	89.7865	83.7888	93.9143	117.614	94.2041	89.3299	92.6248	81.1201	110.131	0.625484	0.999843	-0.0737164	0.0579069	0.430567	-0.518407	0.917482	0.82753	0.00871469	0.856389	0.875817	-0.156954	0.956858	0.88666	-0.0413397	0.971825	0.910393	-0.0308832	0.490364	0.92466	-0.296926	0.932187	0.909932	0.00513775	0.0282651	0.0316964	0.638237	0.525423	0.268082	0.237942	0.952876	0.443265	0.0951412	0.0445134	0.0593316	-0.400295	0.0117627	0.0220559	-0.543096	0.545967	0.406655	-0.142801
Zm00001d005158	0.508577	0	0.0829549	0.0334874	10.4817	0	2.99939	2.59284	0.685903	0	5.42501	0	0	0.0710957	0.145486	0.0366402	5.44111	0	5.42993	0.0440811	1.65507	0	0	0	3.44504	0.0499852	0.189166	0	3.58231	0.10705	8.37493	0	2.99622	0.00123807	4.82826	0.313256	0.764401	0	0.0330255	0	3.993	0	0.0176153	0	4.57506	0.0220601	6.04986	0	0.744298	0.999843	0.528202				0.282983	0.598022	-1.76986				0.872305	0.874674	0.00592396				0.359657	0.902063	1.37136				0.0079814	0.0115829	-12.8189	0.945231	0.421667	0.209095	0.0132161	0.0150614	-4.51664	0.020001	0.0327609	13.028				0.0271999	0.0459307	-4.72573
Zm00001d005159	726.227	609.119	251.115	555.391	652.764	550.133	386.359	506.215	602.181	531.579	296.459	401.757	551.793	629.094	298.191	378.796	844.161	506.847	297.727	504.86	675.476	628.392	342.563	654.846	707.749	476.861	287.763	447.649	642.281	592.026	322.433	482.255	742.822	569.964	237.791	520.395	722.823	588.437	351.791	598.429	684.307	568.886	254.54	452.748	596.319	559.78	277.826	518.568	0.23374	0.999843	-0.173524	0.61373	0.831612	0.0677258	0.108703	0.429967	0.458222	0.37994	0.747048	0.154643	0.264193	0.700473	-0.155561	0.307822	0.76302	0.175125	0.592562	0.938178	0.099177	0.52669	0.850226	0.0833699	0.376037	0.233143	-0.456351	0.000336384	0.000592722	-1.55613	0.18441	0.12461	-0.549382	0.00011001	0.000490066	-1.09978	0.322568	0.270318	-0.0930307	0.000347697	0.00132956	1.00675
Zm00001d005160	1.38778e-17	1.38778e-17	1.38778e-17	1.38778e-17	1.38778e-17	1.38778e-17	1.38778e-17	1.38778e-17	1.38778e-17	1.38778e-17	1.38778e-17	1.38778e-17	1.38778e-17	1.38778e-17	1.38778e-17	1.38778e-17	1.38778e-17	1.38778e-17	1.38778e-17	1.38778e-17	1.38778e-17	1.38778e-17	1.38778e-17	1.38778e-17	1.38778e-17	1.38778e-17	1.38778e-17	1.38778e-17	1.38778e-17	1.38778e-17	1.38778e-17	1.38778e-17	1.38778e-17	1.38778e-17	1.38778e-17	1.38778e-17	1.38778e-17	1.38778e-17	1.38778e-17	1.38778e-17	1.38778e-17	1.38778e-17	1.38778e-17	1.38778e-17	1.38778e-17	1.38778e-17	1.38778e-17	1.38778e-17
Zm00001d005161	0	0	1.15181	0.00187937	0.00183704	0	0	0	0	0	0	0	0	0.00396997	1.28488	0.00205543	0.00264821	0	0	0.00247035	0	0	0	1.88036	0.00359796	0.002799	0.0104105	0	0.00463403	0.00595004	0.00167403	0	0	6.97947e-05	0	0.0170121	0	0	0.00185357	0	0	0	0.00099077	0	0	0.00124	0.000275179	0
Zm00001d005162	1.38778e-17	1.38778e-17	1.38778e-17	1.38778e-17	1.38778e-17	1.38778e-17	1.38778e-17	1.38778e-17	1.38778e-17	1.38778e-17	1.38778e-17	1.38778e-17	1.38778e-17	1.38778e-17	1.38778e-17	1.38778e-17	1.38778e-17	1.38778e-17	1.38778e-17	1.38778e-17	1.38778e-17	1.38778e-17	1.38778e-17	1.38778e-17	1.38778e-17	1.38778e-17	1.38778e-17	1.38778e-17	1.38778e-17	1.38778e-17	1.38778e-17	1.38778e-17	1.38778e-17	1.38778e-17	1.38778e-17	1.38778e-17	1.38778e-17	1.38778e-17	1.38778e-17	1.38778e-17	1.38778e-17	1.38778e-17	1.38778e-17	1.38778e-17	1.38778e-17	1.38778e-17	1.38778e-17	1.38778e-17
Zm00001d005163	1.38778e-17	1.38778e-17	1.38778e-17	1.38778e-17	1.38778e-17	1.38778e-17	1.38778e-17	1.38778e-17	1.38778e-17	1.38778e-17	1.38778e-17	1.38778e-17	1.38778e-17	1.38778e-17	1.38778e-17	1.38778e-17	1.38778e-17	1.38778e-17	1.38778e-17	1.38778e-17	1.38778e-17	1.38778e-17	1.38778e-17	1.38778e-17	1.38778e-17	1.38778e-17	1.38778e-17	1.38778e-17	1.38778e-17	1.38778e-17	1.38778e-17	1.38778e-17	1.38778e-17	1.38778e-17	1.38778e-17	1.38778e-17	1.38778e-17	1.38778e-17	1.38778e-17	1.38778e-17	1.38778e-17	1.38778e-17	1.38778e-17	1.38778e-17	1.38778e-17	1.38778e-17	1.38778e-17	1.38778e-17
Zm00001d005164	107.381	286.206	234.364	180.527	121.078	297.432	289.071	164.501	92.5478	263.458	227.11	173.128	117.549	390.352	283.476	162.299	63.7357	303.846	230.862	121.867	53.8722	252.34	344.772	188.76	90.0988	239.928	283.92	92.4677	156.278	360.407	379.129	131.49	109.818	287.983	325.539	128.293	119.873	333.703	346.505	137.966	96.7486	341.306	380.029	109.442	136.378	271.236	258.482	100.587	0.938351	0.999843	0.0696147	0.882979	0.87804	0.00891286	0.347684	0.641811	0.310044	0.35181	0.733787	0.189752	0.0302815	0.405969	0.554036	0.241253	0.720163	0.274891	0.663914	0.939444	0.0478176	0.815802	0.898257	0.0725392	3.37209e-05	0.000138227	1.64404	0.000405639	0.000706897	1.49301	0.0859404	0.0674451	0.616398	0.165073	0.159378	-0.151028	0.000254752	0.00100193	-1.02764	0.0030627	0.00771848	-0.876613
Zm00001d005165	1.38778e-17	1.38778e-17	1.38778e-17	1.38778e-17	1.38778e-17	1.38778e-17	1.38778e-17	1.38778e-17	1.38778e-17	1.38778e-17	1.38778e-17	1.38778e-17	1.38778e-17	1.38778e-17	1.38778e-17	1.38778e-17	1.38778e-17	1.38778e-17	1.38778e-17	1.38778e-17	1.38778e-17	1.38778e-17	1.38778e-17	1.38778e-17	1.38778e-17	1.38778e-17	1.38778e-17	1.38778e-17	1.38778e-17	1.38778e-17	1.38778e-17	1.38778e-17	1.38778e-17	1.38778e-17	1.38778e-17	1.38778e-17	1.38778e-17	1.38778e-17	1.38778e-17	1.38778e-17	1.38778e-17	1.38778e-17	1.38778e-17	1.38778e-17	1.38778e-17	1.38778e-17	1.38778e-17	1.38778e-17
Zm00001d005166	1.38778e-17	1.38778e-17	1.38778e-17	1.38778e-17	1.38778e-17	1.38778e-17	1.38778e-17	1.38778e-17	1.38778e-17	1.38778e-17	1.38778e-17	1.38778e-17	1.38778e-17	1.38778e-17	1.38778e-17	1.38778e-17	1.38778e-17	1.38778e-17	1.38778e-17	1.38778e-17	1.38778e-17	1.38778e-17	1.38778e-17	1.38778e-17	1.38778e-17	1.38778e-17	1.38778e-17	1.38778e-17	1.38778e-17	1.38778e-17	1.38778e-17	1.38778e-17	1.38778e-17	1.38778e-17	1.38778e-17	1.38778e-17	1.38778e-17	1.38778e-17	1.38778e-17	1.38778e-17	1.38778e-17	1.38778e-17	1.38778e-17	1.38778e-17	1.38778e-17	1.38778e-17	1.38778e-17	1.38778e-17
Zm00001d005168	123.693	35.5869	35.2175	38.7535	111.288	33.0244	77.3511	42.5369	87.2909	44.9083	78.854	35.5442	114.36	44.7092	49.103	36.9333	78.6937	24.36	59.7974	47.8599	96.2695	13.7583	83.5639	25.8944	131.76	41.9006	66.5764	20.1145	104.311	35.4344	65.2551	55.6591	93.8571	24.0967	51.1457	59.8469	113.395	29.7099	58.2553	20.6466	90.784	51.5283	77.6604	53.1033	109.518	21.5477	52.7299	62.239	0.812925	0.999843	0.115574	0.741605	0.854977	-0.135818	0.116965	0.442895	0.584498	0.215372	0.641085	-0.717372	0.639707	0.834474	0.0830231	0.238263	0.718051	-0.443992	0.320628	0.894717	-0.417023	0.12461	0.65152	0.509524	9.06977e-05	0.000282404	-1.81758	0.0128321	0.0133436	-1.01923	0.00307251	0.00439425	-1.01627	0.158382	0.154616	0.798345	0.266021	0.236047	0.801302	0.727819	0.485123	0.00295639
Zm00001d005169	2.36193	0	0.0273161	0.0110787	0.0108288	0	0.705853	0	0.794387	0	0	0	0	0.0234368	0.0476405	0.0121181	0.0156194	0	0	0.0145685	1.76675	0	0	0	0.0212352	1.12265	8.83635	0	0.0273695	0.0351732	0.00986679	0	0	0.000410895	0	0.101235	0	4.66381	0.0109264	0	0	0	0.00583676	0	0	0.00730632	3.02231	0.91353																			0.846956	0.947168	-1.52156
Zm00001d005170	36.6185	49.8044	76.0379	69.2115	34.322	71.454	80.9315	71.6663	51.1543	51.9481	102.344	73.0997	27.0726	85.4066	118.97	46.8199	38.1803	69.7174	102.479	82.4724	43.6302	83.1548	83.5586	65.9449	36.7265	66.8681	153.206	32.691	34.0106	38.1158	25.3689	74.0996	45.9237	53.1874	88.3674	37.5699	36.0635	54.2043	78.8841	84.0335	39.8945	67.0223	59.9169	63.7234	37.3483	39.545	42.6091	59.4875	0.808551	0.999843	-0.0824622	0.338799	0.737667	0.273868	0.53175	0.722031	-0.133041	0.506028	0.798979	0.227927	0.197682	0.661138	-0.376418	0.59743	0.864804	-0.188581	0.0447729	0.634804	-0.754852	0.715951	0.886561	0.089851	0.0804988	0.0702761	0.51665	0.00880658	0.00976282	1.14452	0.0802848	0.0637367	0.648627	0.222168	0.197129	0.627872	0.890723	0.524626	0.131977	0.154791	0.172043	-0.495895
Zm00001d005171	1.38778e-17	1.38778e-17	1.38778e-17	1.38778e-17	1.38778e-17	1.38778e-17	1.38778e-17	1.38778e-17	1.38778e-17	1.38778e-17	1.38778e-17	1.38778e-17	1.38778e-17	1.38778e-17	1.38778e-17	1.38778e-17	1.38778e-17	1.38778e-17	1.38778e-17	1.38778e-17	1.38778e-17	1.38778e-17	1.38778e-17	1.38778e-17	1.38778e-17	1.38778e-17	1.38778e-17	1.38778e-17	1.38778e-17	1.38778e-17	1.38778e-17	1.38778e-17	1.38778e-17	1.38778e-17	1.38778e-17	1.38778e-17	1.38778e-17	1.38778e-17	1.38778e-17	1.38778e-17	1.38778e-17	1.38778e-17	1.38778e-17	1.38778e-17	1.38778e-17	1.38778e-17	1.38778e-17	1.38778e-17
Zm00001d005172	1.38778e-17	1.38778e-17	1.38778e-17	1.38778e-17	1.38778e-17	1.38778e-17	1.38778e-17	1.38778e-17	1.38778e-17	1.38778e-17	1.38778e-17	1.38778e-17	1.38778e-17	1.38778e-17	1.38778e-17	1.38778e-17	1.38778e-17	1.38778e-17	1.38778e-17	1.38778e-17	1.38778e-17	1.38778e-17	1.38778e-17	1.38778e-17	1.38778e-17	1.38778e-17	1.38778e-17	1.38778e-17	1.38778e-17	1.38778e-17	1.38778e-17	1.38778e-17	1.38778e-17	1.38778e-17	1.38778e-17	1.38778e-17	1.38778e-17	1.38778e-17	1.38778e-17	1.38778e-17	1.38778e-17	1.38778e-17	1.38778e-17	1.38778e-17	1.38778e-17	1.38778e-17	1.38778e-17	1.38778e-17
Zm00001d005173	1.96536	14.2841	12.4893	9.89206	0.148698	12.7597	5.13695	9.22705	1.87219	16.86	6.68572	7.41834	4.2517	13.2446	9.40409	12.1176	1.41593	12.1544	6.69669	6.92197	6.46484	20.0387	8.727	13.3413	0.29727	49.3896	7.71948	9.6484	3.01926	26.4977	3.41633	15.1357	0.995279	10.0342	6.58742	13.0406	4.72807	22.2437	4.53995	0.637548	0.992651	24.2952	2.1986	5.95816	9.64281	11.6632	4.07727	4.3529	0.446296	0.999843	1.37375	0.296992	0.715296	0.593719	0.626566	0.752585	-0.485873	0.627976	0.833716	-0.363467	0.0608758	0.48134	2.41924	0.190361	0.679949	-0.81671	0.943222	0.955419	0.0253132	0.608266	0.871847	0.457015	0.00316977	0.00543244	3.05894	0.0448219	0.0357461	2.55801	0.0194149	0.0205068	2.77008	0.300503	0.244503	-0.500932	0.421622	0.323247	-0.288861	0.740923	0.490392	0.212071
Zm00001d005174	0	0.605536	4.81823	2.21585	0.0488961	0	1.22321	7.11197	0	2.60744	9.05471	1.60916	1.7337	2.47246	10.3224	0.0547536	0.0706994	0	4.40529	0.0659079	0	0	0.953054	0	0.0963905	5.55091	2.00145	3.88106	0.124614	11.9302	0.0445303	6.07178	0	7.01634	9.68221	4.57709	0	0	0.0493392	2.64692	0	0	0.0262876	0	0	4.20829	10.082	3.65792				0.0636844	0.44789		0.0966341	0.40745	-3.08655	0.82677	0.871116	0.508752				0.251699	0.727549	1.1898	0.563524	0.936152	0.883751	0.634151	0.87586	0.833625	0.0192628	0.0235681	6.75231	0.000488499	0.000830879	8.06291				0.183261	0.171515	1.31061	0.972714	0.550914	-0.152182	0.180851	0.192397	-1.46279
Zm00001d005175	1.38778e-17	1.38778e-17	1.38778e-17	1.38778e-17	1.38778e-17	1.38778e-17	1.38778e-17	1.38778e-17	1.38778e-17	1.38778e-17	1.38778e-17	1.38778e-17	1.38778e-17	1.38778e-17	1.38778e-17	1.38778e-17	1.38778e-17	1.38778e-17	1.38778e-17	1.38778e-17	1.38778e-17	1.38778e-17	1.38778e-17	1.38778e-17	1.38778e-17	1.38778e-17	1.38778e-17	1.38778e-17	1.38778e-17	1.38778e-17	1.38778e-17	1.38778e-17	1.38778e-17	1.38778e-17	1.38778e-17	1.38778e-17	1.38778e-17	1.38778e-17	1.38778e-17	1.38778e-17	1.38778e-17	1.38778e-17	1.38778e-17	1.38778e-17	1.38778e-17	1.38778e-17	1.38778e-17	1.38778e-17
Zm00001d005176	1.38778e-17	1.38778e-17	1.38778e-17	1.38778e-17	1.38778e-17	1.38778e-17	1.38778e-17	1.38778e-17	1.38778e-17	1.38778e-17	1.38778e-17	1.38778e-17	1.38778e-17	1.38778e-17	1.38778e-17	1.38778e-17	1.38778e-17	1.38778e-17	1.38778e-17	1.38778e-17	1.38778e-17	1.38778e-17	1.38778e-17	1.38778e-17	1.38778e-17	1.38778e-17	1.38778e-17	1.38778e-17	1.38778e-17	1.38778e-17	1.38778e-17	1.38778e-17	1.38778e-17	1.38778e-17	1.38778e-17	1.38778e-17	1.38778e-17	1.38778e-17	1.38778e-17	1.38778e-17	1.38778e-17	1.38778e-17	1.38778e-17	1.38778e-17	1.38778e-17	1.38778e-17	1.38778e-17	1.38778e-17
Zm00001d005177	1.03329	2.19176	10.5446	3.30822	6.45281	0.685739	6.78009	3.35437	0	0	5.24102	3.34021	10.1407	0.141989	0.293496	3.33811	1.25495	1.61659	4.32858	2.32976	1.53253	0	7.82708	2.59014	5.81544	0.099533	0.383765	0	4.93662	2.84724	10.5735	6.86026	3.99397	3.0111	11.5948	8.31737	0	2.53288	3.30385	0	0	0	4.18862	1.65526	0	1.11594	9.08605	3.61244	0.938215	0.999843	0.346083	0.431571	0.774474	-1.08321	0.552421	0.729057	-0.5634	0.337442	0.727642	-1.23119	0.145079	0.615376	1.37442				0.598569	0.938732	1.02379	0.291777	0.773161	1.46711	0.765923	0.393032	0.118383	0.060491	0.0459968	2.0749	0.310374	0.188061	1.15148	0.195621	0.180157	1.95652	0.55595	0.389226	1.03309	0.408851	0.336708	-0.92343
Zm00001d005178	97.6641	72.5491	35.3735	23.5273	98.4725	81.5154	42.3367	17.7558	105.347	111.804	30.1469	37.9928	111.413	85.7106	68.7397	29.2936	136.28	118.494	35.3796	35.6326	118.008	71.2781	53.332	20.5341	159.244	71.5681	75.7768	56.8722	114.692	92.5984	50.2548	25.4834	105.838	68.2368	24.4343	56.4	123.215	92.6279	28.9494	56.1951	112.732	88.0005	85.0452	24.7585	110.15	63.9115	36.5424	32.0949	0.919341	0.999843	-0.000365131	0.852335	0.87377	-0.0792511	0.319251	0.622501	0.38867	0.95058	0.885638	-0.290483	0.503169	0.794943	-0.166247	0.656128	0.8741	-0.163954	0.59306	0.938178	-0.296081	0.250869	0.753907	-0.461542	0.439817	0.261506	-0.390095	8.90428e-05	0.000201342	-1.83576	0.000128021	0.000338073	-1.55597	6.1447e-05	0.000283753	-1.44567	0.000190084	0.000826235	-1.16587	0.856675	0.533215	0.279797
Zm00001d005179	493.345	172.73	222.532	292.624	480.152	249.586	311.089	221.613	520.774	131.404	304.682	277.973	417.299	212.129	307.027	280.927	553.047	223.886	237.293	256.586	538.465	211.759	322.282	192.006	505.93	180.624	384.174	201.549	336.527	190.954	256.97	296.091	514.191	171.605	258.816	238.817	429.47	178.913	290.043	190.799	481.817	220.109	279.583	277.385	523.39	205.601	256.503	284.016	0.462709	0.999843	-0.107935	0.378283	0.752915	0.172201	0.239061	0.567093	0.361707	0.168457	0.597262	-0.382698	0.140913	0.611141	-0.240132	0.405133	0.810179	0.193894	0.525329	0.93136	-0.239159	0.336263	0.79863	0.185955	0.000427907	0.00099756	-1.45756	0.0072236	0.00829923	-1.11874	0.0136767	0.0154955	-0.985768	0.738627	0.450862	0.338817	0.307743	0.261604	0.471792	0.493128	0.380436	0.132974
Zm00001d005182	50.177	73.2405	167.856	66.0912	55.0728	57.5611	103.48	97.9477	26.3209	49.1659	91.5827	88.185	53.8636	64.2039	68.942	96.3224	49.6059	38.1641	94.3143	96.1241	48.531	66.727	97.1388	93.3665	55.8259	51.1573	77.767	109.162	52.9095	58.3759	86.9543	97.2383	48.9178	63.2226	94.9426	236.585	51.1127	86.4183	86.659	75.7765	49.8698	48.8463	89.2506	74.1575	32.8307	50.1819	27.4297	104.94	0.922164	0.999843	0.057216	0.337456	0.737667	0.270957	0.325936	0.627345	-0.313934	0.371852	0.743322	-0.578337	0.728671	0.849344	0.0806193	0.580111	0.8617	0.211831	0.165875	0.849636	-0.496313	0.557184	0.861669	0.136756	0.315433	0.204579	0.231867	0.00503092	0.00609621	1.26397	0.00240129	0.0036234	1.42326	0.0274688	0.0413919	1.0321	0.0221272	0.0359316	1.19139	0.954904	0.567866	0.159288
Zm00001d005183	1.38778e-17	1.38778e-17	1.38778e-17	1.38778e-17	1.38778e-17	1.38778e-17	1.38778e-17	1.38778e-17	1.38778e-17	1.38778e-17	1.38778e-17	1.38778e-17	1.38778e-17	1.38778e-17	1.38778e-17	1.38778e-17	1.38778e-17	1.38778e-17	1.38778e-17	1.38778e-17	1.38778e-17	1.38778e-17	1.38778e-17	1.38778e-17	1.38778e-17	1.38778e-17	1.38778e-17	1.38778e-17	1.38778e-17	1.38778e-17	1.38778e-17	1.38778e-17	1.38778e-17	1.38778e-17	1.38778e-17	1.38778e-17	1.38778e-17	1.38778e-17	1.38778e-17	1.38778e-17	1.38778e-17	1.38778e-17	1.38778e-17	1.38778e-17	1.38778e-17	1.38778e-17	1.38778e-17	1.38778e-17
Zm00001d005184	1.38778e-17	1.38778e-17	1.38778e-17	1.38778e-17	1.38778e-17	1.38778e-17	1.38778e-17	1.38778e-17	1.38778e-17	1.38778e-17	1.38778e-17	1.38778e-17	1.38778e-17	1.38778e-17	1.38778e-17	1.38778e-17	1.38778e-17	1.38778e-17	1.38778e-17	1.38778e-17	1.38778e-17	1.38778e-17	1.38778e-17	1.38778e-17	1.38778e-17	1.38778e-17	1.38778e-17	1.38778e-17	1.38778e-17	1.38778e-17	1.38778e-17	1.38778e-17	1.38778e-17	1.38778e-17	1.38778e-17	1.38778e-17	1.38778e-17	1.38778e-17	1.38778e-17	1.38778e-17	1.38778e-17	1.38778e-17	1.38778e-17	1.38778e-17	1.38778e-17	1.38778e-17	1.38778e-17	1.38778e-17
Zm00001d005185	132.681	58.308	96.1362	54.0786	111.489	38.0302	74.0097	72.3345	86.9198	39.5315	63.0215	55.0026	88.0264	61.7235	111.23	82.0151	95.7909	43.4111	38.839	77.0612	99.3449	15.5208	59.1731	41.8057	58.1276	36.3103	69.1091	104.339	60.2855	52.9581	93.3739	59.6558	105.838	21.0882	70.1674	68.9546	101.985	62.8349	65.967	82.9738	100.758	34.3016	79.822	100.788	77.2246	67.0835	65.903	65.7733	0.527832	0.999843	-0.0958538	0.759428	0.859347	-0.0774803	0.984069	0.839924	-0.0427726	0.816943	0.868504	-0.0216506	0.587729	0.819482	-0.124156	0.0708897	0.488416	0.722693	0.33583	0.898527	0.351922	0.291613	0.773161	-0.326512	0.00060814	0.00133316	-1.44479	0.0358583	0.0303708	-0.704556	0.0228464	0.0231876	-0.740502	0.241208	0.20934	0.740231	0.234215	0.215669	0.704285	0.999593	0.582728	-0.0359461
Zm00001d005188	48.0337	39.6755	59.7378	61.5016	39.6948	48.4995	62.4042	40.0663	33.7198	97.2433	66.824	57.8748	63.1117	58.8917	90.6573	65.3296	54.9604	27.0227	41.6325	37.7211	38.6712	63.395	106.031	56.2551	60.0959	45.207	80.5102	25.9316	33.863	58.9045	58.7188	39.8549	59.9056	33.1235	72.2011	53.7686	28.5471	47.3065	97.1466	32.2695	42.8896	21.516	101.583	49.6563	48.1102	24.7035	51.7072	72.3969	0.0688855	0.999843	-0.607544	0.0538106	0.418974	0.673424	0.0973852	0.407459	0.613628	0.72297	0.853621	-0.250661	0.630255	0.832137	0.0858285	0.652117	0.8741	-0.20244	0.428063	0.912183	-0.307872	0.234946	0.745182	0.412045	0.145066	0.112637	-0.706558	0.894999	0.405092	0.0915452	0.583108	0.307329	-0.0905344	0.159915	0.155717	0.798103	0.390502	0.30681	0.616024	0.536307	0.401982	-0.18208
Zm00001d005189	0	0	0.00692851	0.00281485	0.00275143	0	0	0	0	0	0	0	0	0.00594693	0.0120591	0.00307858	0.00396659	0	0	0.00370015	0	0	0	0	0.00538954	0.0041925	0.0156013	0	0.006942	0.00891425	0.00250726	0	0	0.000104522	0	0.0255043	0	0	6.20223	0	0	0	0.00148384	0	0	0.00185713	0.000412103	0							0.205068	0.537679	9.80603
Zm00001d005190	0	1.47959	8.06809	0.041073	0.0401427	1.64358	9.74882	1.64945	0.654961	2.63917	0	0.751877	0	2.43035	1.66486	5.36817	0.0580101	0	0.779286	0.0540852	0	1.76522	21.7049	3.60579	0.0790385	0.0613411	0.233126	2.90783	0.102109	0.131607	0.0365626	3.39927	0.997712	0.00151689	2.86342	0.387334	0	0	7.41094	2.67554	0	0.683638	1.0717	0	0	0.027047	5.04806	0				0.495346	0.799831	1.20259	0.124249	0.454603	1.73062	0.0710628	0.427247	4.03889				0.6812	0.87944	-0.386397	0.402903	0.909784	2.37092	0.573714	0.863144	1.26043				0.0251534	0.0229845	3.47154				0.0925728	0.103188	2.98309				0.0178306	0.032826	-4.60119
Zm00001d005191	1.38778e-17	1.38778e-17	1.38778e-17	1.38778e-17	1.38778e-17	1.38778e-17	1.38778e-17	1.38778e-17	1.38778e-17	1.38778e-17	1.38778e-17	1.38778e-17	1.38778e-17	1.38778e-17	1.38778e-17	1.38778e-17	1.38778e-17	1.38778e-17	1.38778e-17	1.38778e-17	1.38778e-17	1.38778e-17	1.38778e-17	1.38778e-17	1.38778e-17	1.38778e-17	1.38778e-17	1.38778e-17	1.38778e-17	1.38778e-17	1.38778e-17	1.38778e-17	1.38778e-17	1.38778e-17	1.38778e-17	1.38778e-17	1.38778e-17	1.38778e-17	1.38778e-17	1.38778e-17	1.38778e-17	1.38778e-17	1.38778e-17	1.38778e-17	1.38778e-17	1.38778e-17	1.38778e-17	1.38778e-17
Zm00001d005192	1.38778e-17	1.38778e-17	1.38778e-17	1.38778e-17	1.38778e-17	1.38778e-17	1.38778e-17	1.38778e-17	1.38778e-17	1.38778e-17	1.38778e-17	1.38778e-17	1.38778e-17	1.38778e-17	1.38778e-17	1.38778e-17	1.38778e-17	1.38778e-17	1.38778e-17	1.38778e-17	1.38778e-17	1.38778e-17	1.38778e-17	1.38778e-17	1.38778e-17	1.38778e-17	1.38778e-17	1.38778e-17	1.38778e-17	1.38778e-17	1.38778e-17	1.38778e-17	1.38778e-17	1.38778e-17	1.38778e-17	1.38778e-17	1.38778e-17	1.38778e-17	1.38778e-17	1.38778e-17	1.38778e-17	1.38778e-17	1.38778e-17	1.38778e-17	1.38778e-17	1.38778e-17	1.38778e-17	1.38778e-17
Zm00001d005193	13.3291	45.3447	98.6783	47.3441	34.235	30.5938	62.613	71.9957	24.2004	37.9867	68.6759	64.8465	62.2846	58.7595	101.612	88.1674	22.2591	32.3008	42.567	20.9011	8.36905	26.3903	169.492	55.4323	34.1824	25.8739	67.0207	52.1093	42.4085	129.958	75.8459	60.981	16.9666	45.1586	52.1682	28.6512	20.9838	33.3189	52.6982	13.593	23.9322	24.8131	57.7479	30.1989	46.3878	39.4779	88.1174	65.145	0.653115	0.999843	0.27493	0.266411	0.697593	-0.443512	0.116877	0.442895	0.558277	0.152594	0.579124	0.541396	0.0116172	0.305125	0.876093	0.00443486	0.129762	1.36369	0.204397	0.875703	0.457198	0.0911297	0.601259	0.542253	0.00415581	0.00682843	1.22446	0.000279495	0.000498786	1.87979	0.1011	0.0770829	0.88262	0.337584	0.266257	0.65533	0.105224	0.119444	-0.341844	0.0112391	0.0225533	-0.997174
Zm00001d005194	0.760338	0	1.15809	0.00281043	0.00274712	0	0	0	0.84749	0	0	0	1.88454	0.0059376	0.0120402	0.00307375	0.00396037	0	0	0.00369434	0	0	0	0	0.00538108	0.00418593	0.0155768	0	0.00693111	0.00890026	0.00250333	0.877963	0	0.000104358	0	0.0254642	0	0	0.00277184	0	0	0	0.00148151	0	0	0.00185422	0.000411457	0
Zm00001d005195	2.45291	7.30446	21.0608	24.9383	3.51938	7.25794	13.1992	5.54415	4.9504	12.0942	14.5442	31.1287	5.07124	21.5784	29.8931	19.7757	20.3179	1.35071	27.1507	7.04023	2.88436	10.5918	24.3688	7.70459	8.71088	7.18849	23.1453	4.7457	4.41503	35.7751	39.4837	20.9295	4.98856	1.01184	15.1955	14.5622	2.8898	21.025	14.266	1.45428	5.98016	5.11586	32.2607	10.3456	1.43359	26.3437	18.2287	15.3802	0.178212	0.999843	-1.57868	0.02613	0.314582	2.00769	0.49123	0.707224	-0.290742	0.0869136	0.467571	-1.66238	0.325622	0.73309	-0.846946	0.0073502	0.170246	1.77839	0.459132	0.920177	0.324694	0.507889	0.849088	0.27911	0.199636	0.144081	-1.52184	0.0340131	0.0292088	1.19166	0.16165	0.112243	0.745515	0.00322894	0.0075838	2.7135	0.0206496	0.0340139	2.26735	0.395179	0.329743	-0.446148
Zm00001d005196	0	0	1.38053	5.3527	0.045167	0	6.22345	3.4476	0	0	1.66184	3.4354	0	0.0983168	0.201965	0.0505745	0.0652918	4.44342	10.0292	2.276	0	0	1.93571	2.65122	0.0889932	0.069045	0.263163	0	0.115016	0.148318	15.6585	3.36955	0	0.00170553	6.7577	0.438234	0	4.4579	4.30352	0	0	0	15.3859	0	0	0.030425	11.085	0				0.994849	0.890697	0.00414041	0.670614	0.764535	-0.543742	0.671911	0.842167	-0.40349							0.516177	0.930874	0.63836	0.970063	0.911935	-0.00642876				0.000570121	0.00091723	8.12024	0.00600622	0.00779382	6.94897	0.0662735	0.0793709	2.03106	0.282584	0.246184	0.859797	0.402305	0.333553	-1.17126
Zm00001d005199	226.421	25.9584	42.9973	65.0501	185.436	14.289	61.4938	72.179	214.676	31.5814	80.2115	88.0702	182.24	20.7361	70.6944	65.6566	181.595	25.1281	59.5249	62.6313	259.289	32.5145	29.9658	61.2669	180.877	8.81904	40.8297	52.0075	123.787	8.61175	42.7442	82.0501	164.752	22.0924	37.7366	62.6846	183.958	10.5268	52.9816	49.8773	154.636	10.1267	25.4505	87.3419	152.634	19.4622	40.5997	72.9702	0.614957	0.999843	0.13438	0.40523	0.765397	-0.352129	0.949054	0.835089	0.0423923	0.874587	0.878976	-0.054386	0.18529	0.654146	-0.2625	0.850349	0.899386	-0.0498805	0.954077	0.955668	0.0724714	0.922621	0.908414	-0.0434211	0	0	-2.96845	1.97873e-05	5.16296e-05	-2.02986	0.000169897	0.000425915	-1.58918	0.0977701	0.107909	0.938591	0.00616892	0.0130677	1.37928	0.235704	0.232394	0.440685
Zm00001d005200	1597.54	675.32	653.503	579.978	2138.6	614.133	870.32	626.067	1145.05	630.202	597.848	442.431	2162.58	643.704	815.55	535.435	2283.13	478.809	557.591	365.956	1506.42	549.372	1127.05	358.719	1913.26	473.917	625.873	543.091	1592.25	684.11	629.276	551.485	1597.46	681.36	512.844	466.182	1591.14	725.153	721.86	310.383	1219.98	414.826	1028.75	402.561	1749.38	397.295	852.58	537.155	0.540835	0.999843	-0.0651763	0.682449	0.845314	0.0411976	0.00881813	0.154859	0.657489	0.692192	0.848237	-0.124719	0.00386195	0.214078	0.363502	0.335072	0.782752	0.183617	0.707219	0.941348	0.0284946	0.144601	0.675497	0.226524	0.000488372	0.0011041	-1.57752	0.000279495	0.000498786	-1.66798	0.000169897	0.000425915	-1.95583	0.212626	0.191207	-0.0904558	0.0439594	0.0612826	-0.378304	0.340942	0.29849	-0.287848
Zm00001d005203	0	0	2.27949	0.00697597	0.00681872	0	0.741398	0	0	0	0	0	0	0.0147479	1.34363	0.00763	0.00983273	0	0	0.00917173	0	0	0	1.85514	0.0133641	0.0103932	0.0387631	0	0.0172191	1.24375	0.00621327	0	0	0.000258881	0.96073	0.0634766	0	0	1.07045	5.7025	0	0	0.0036763	0	0	0.00460154	0.00102077	0										0.122869	0.537745	6.56858
Zm00001d005205	167.018	116.938	155.3	172.482	129.573	109.536	143.019	103.928	130.043	99.5618	138.243	128.042	124.96	136.55	138.771	132.152	189.628	146.099	100.502	110.285	140.301	132.706	128.108	214.09	142.165	88.1951	117.158	133.134	161.643	136.211	123.072	158.538	116.811	107.378	127.983	155.833	166.484	154.517	119.856	182.71	163.597	115.981	198.426	166.891	138.497	144.73	135.848	137.061	0.568769	0.999843	-0.117725	0.64626	0.841501	0.0991262	0.927841	0.830391	0.0268099	0.329585	0.721725	0.191124	0.775208	0.859436	-0.0358805	0.142102	0.617021	0.45892	0.615393	0.939408	-0.190491	0.934948	0.910425	-0.00106736	0.501933	0.288506	-0.354095	0.312485	0.17703	-0.302939	0.609499	0.318009	-0.11033	0.442299	0.321527	0.051156	0.955755	0.545607	0.243765	0.45154	0.359324	0.192609
Zm00001d005208	303.124	330.703	148.237	323.839	533.613	941.313	480.333	603.578	473.309	423.374	226.228	559.265	674.966	1787.65	1239.19	1154.81	214.942	297.425	152.985	453.079	542.582	1709.8	809.596	921.983	416.46	330.845	184.069	691.796	672.413	1485.78	1257.33	1106.1	226.63	295.035	147.634	472.819	593.075	1549.21	1447.73	1133.82	291.264	195.581	119.054	469.09	1192.3	1648.73	749.162	1522.69	0.000391327	0.342	1.16449	0	0	2.18584	0	0	2.60862	0.000105042	0.0124088	1.08946	6.46111e-05	0.0334211	1.10459	0	0	2.3736	1.03998e-05	0.0128571	2.61622	5.07614e-05	0.0286667	1.13722	0.167906	0.126025	0.309936	0.040888	0.0335246	-0.730398	0.0339328	0.0316812	0.746903	0.000185332	0.000728477	-1.04033	0.478962	0.353256	0.436968	6.75051e-05	0.00042368	1.4773
Zm00001d005209	1.38778e-17	1.38778e-17	1.38778e-17	1.38778e-17	1.38778e-17	1.38778e-17	1.38778e-17	1.38778e-17	1.38778e-17	1.38778e-17	1.38778e-17	1.38778e-17	1.38778e-17	1.38778e-17	1.38778e-17	1.38778e-17	1.38778e-17	1.38778e-17	1.38778e-17	1.38778e-17	1.38778e-17	1.38778e-17	1.38778e-17	1.38778e-17	1.38778e-17	1.38778e-17	1.38778e-17	1.38778e-17	1.38778e-17	1.38778e-17	1.38778e-17	1.38778e-17	1.38778e-17	1.38778e-17	1.38778e-17	1.38778e-17	1.38778e-17	1.38778e-17	1.38778e-17	1.38778e-17	1.38778e-17	1.38778e-17	1.38778e-17	1.38778e-17	1.38778e-17	1.38778e-17	1.38778e-17	1.38778e-17
Zm00001d005212	1.38778e-17	1.38778e-17	1.38778e-17	1.38778e-17	1.38778e-17	1.38778e-17	1.38778e-17	1.38778e-17	1.38778e-17	1.38778e-17	1.38778e-17	1.38778e-17	1.38778e-17	1.38778e-17	1.38778e-17	1.38778e-17	1.38778e-17	1.38778e-17	1.38778e-17	1.38778e-17	1.38778e-17	1.38778e-17	1.38778e-17	1.38778e-17	1.38778e-17	1.38778e-17	1.38778e-17	1.38778e-17	1.38778e-17	1.38778e-17	1.38778e-17	1.38778e-17	1.38778e-17	1.38778e-17	1.38778e-17	1.38778e-17	1.38778e-17	1.38778e-17	1.38778e-17	1.38778e-17	1.38778e-17	1.38778e-17	1.38778e-17	1.38778e-17	1.38778e-17	1.38778e-17	1.38778e-17	1.38778e-17
Zm00001d005215	1.38778e-17	1.38778e-17	1.38778e-17	1.38778e-17	1.38778e-17	1.38778e-17	1.38778e-17	1.38778e-17	1.38778e-17	1.38778e-17	1.38778e-17	1.38778e-17	1.38778e-17	1.38778e-17	1.38778e-17	1.38778e-17	1.38778e-17	1.38778e-17	1.38778e-17	1.38778e-17	1.38778e-17	1.38778e-17	1.38778e-17	1.38778e-17	1.38778e-17	1.38778e-17	1.38778e-17	1.38778e-17	1.38778e-17	1.38778e-17	1.38778e-17	1.38778e-17	1.38778e-17	1.38778e-17	1.38778e-17	1.38778e-17	1.38778e-17	1.38778e-17	1.38778e-17	1.38778e-17	1.38778e-17	1.38778e-17	1.38778e-17	1.38778e-17	1.38778e-17	1.38778e-17	1.38778e-17	1.38778e-17
Zm00001d005219	1.38778e-17	1.38778e-17	1.38778e-17	1.38778e-17	1.38778e-17	1.38778e-17	1.38778e-17	1.38778e-17	1.38778e-17	1.38778e-17	1.38778e-17	1.38778e-17	1.38778e-17	1.38778e-17	1.38778e-17	1.38778e-17	1.38778e-17	1.38778e-17	1.38778e-17	1.38778e-17	1.38778e-17	1.38778e-17	1.38778e-17	1.38778e-17	1.38778e-17	1.38778e-17	1.38778e-17	1.38778e-17	1.38778e-17	1.38778e-17	1.38778e-17	1.38778e-17	1.38778e-17	1.38778e-17	1.38778e-17	1.38778e-17	1.38778e-17	1.38778e-17	1.38778e-17	1.38778e-17	1.38778e-17	1.38778e-17	1.38778e-17	1.38778e-17	1.38778e-17	1.38778e-17	1.38778e-17	1.38778e-17
Zm00001d005222	1.38778e-17	1.38778e-17	1.38778e-17	1.38778e-17	1.38778e-17	1.38778e-17	1.38778e-17	1.38778e-17	1.38778e-17	1.38778e-17	1.38778e-17	1.38778e-17	1.38778e-17	1.38778e-17	1.38778e-17	1.38778e-17	1.38778e-17	1.38778e-17	1.38778e-17	1.38778e-17	1.38778e-17	1.38778e-17	1.38778e-17	1.38778e-17	1.38778e-17	1.38778e-17	1.38778e-17	1.38778e-17	1.38778e-17	1.38778e-17	1.38778e-17	1.38778e-17	1.38778e-17	1.38778e-17	1.38778e-17	1.38778e-17	1.38778e-17	1.38778e-17	1.38778e-17	1.38778e-17	1.38778e-17	1.38778e-17	1.38778e-17	1.38778e-17	1.38778e-17	1.38778e-17	1.38778e-17	1.38778e-17
Zm00001d005223	1.38778e-17	1.38778e-17	1.38778e-17	1.38778e-17	1.38778e-17	1.38778e-17	1.38778e-17	1.38778e-17	1.38778e-17	1.38778e-17	1.38778e-17	1.38778e-17	1.38778e-17	1.38778e-17	1.38778e-17	1.38778e-17	1.38778e-17	1.38778e-17	1.38778e-17	1.38778e-17	1.38778e-17	1.38778e-17	1.38778e-17	1.38778e-17	1.38778e-17	1.38778e-17	1.38778e-17	1.38778e-17	1.38778e-17	1.38778e-17	1.38778e-17	1.38778e-17	1.38778e-17	1.38778e-17	1.38778e-17	1.38778e-17	1.38778e-17	1.38778e-17	1.38778e-17	1.38778e-17	1.38778e-17	1.38778e-17	1.38778e-17	1.38778e-17	1.38778e-17	1.38778e-17	1.38778e-17	1.38778e-17
Zm00001d005228	599.894	258.709	212.574	178.595	566.764	301.662	364.928	164.128	703.282	206.252	223.156	149.191	552.423	294.198	209.178	206.85	735.71	262.584	261.203	183.18	653.315	347.502	218.31	177.848	641.592	288.815	196.947	172.562	684.712	259.304	227.719	220.106	627.013	361.245	177.123	183.098	628.034	253.257	227.675	252.58	677.342	334.468	279.628	194.119	637.565	314.027	244.352	225.163	0.600046	0.999843	-0.0867254	0.726689	0.853198	0.0321415	0.268571	0.588732	0.317112	0.420104	0.767321	0.12589	0.333525	0.737049	-0.109277	0.619363	0.868823	0.0646073	0.996179	0.955885	-0.0386201	0.121482	0.645804	0.338122	0.00653953	0.00993113	-1.15305	0.000212713	0.000393143	-1.59227	7.89663e-05	0.000223577	-1.84879	0.0259871	0.0397937	-0.439224	0.00251519	0.00636813	-0.695738	0.314945	0.284125	-0.256514
Zm00001d005229	26.4378	24.4112	20.1756	34.6724	12.1935	16.754	23.6011	16.8061	17.1542	6.62484	5.58825	17.6151	33.3805	5.48101	8.8171	12.3428	41.2984	13.6152	1.2846	22.4878	43.7844	11.424	2.82916	10.3346	28.2641	32.7635	3.63668	21.2681	27.2736	19.0586	5.66198	6.10062	21.9671	8.03515	11.3036	13.4568	19.2141	24.4462	16.4932	24.0283	15.9596	3.38407	3.29248	16.5613	22.0935	15.9841	5.10472	8.81918	0.54902	0.999843	-0.254584	0.707369	0.850926	0.192163	0.492131	0.707224	0.389665	0.365329	0.740172	-0.464744	0.26006	0.69946	0.430999	0.829406	0.897148	-0.0779124	0.685488	0.941244	0.645725	0.113132	0.631453	-1.02412	0.0956465	0.080651	-0.9616	0.00632327	0.00739413	-1.45306	0.469011	0.259722	-0.345147	0.149614	0.148657	-0.49146	0.353617	0.287663	0.616453	0.0207583	0.0371779	1.10791
Zm00001d005230	0	0	0.013761	0.00558747	0.00546155	0	0	0	0	11.4533	0	0	0	0.0118099	0.0239674	0.00611121	0.00787498	0	0	0.00734572	0	0	0	0	0.0107021	0.00832375	0.0310213	0	0.0137878	0.0177097	0.00497669	0	0	0.000207394	0	0.0507699	0	0	0.00551072	0	0	0	0.00294485	0	0	0.0036859	0.00081774	0																0.140634	0.61546	-8.43118
Zm00001d005231	679.314	609.314	696.032	651.17	1057.39	499.356	694.083	616.308	622.747	613.965	498.096	622.318	936.281	584.345	694.82	482.034	980.663	521.2	624.669	499.461	701.62	455.884	679.489	605.224	1057.86	527.828	525.499	473.653	980.892	791.17	714.941	527.973	859.633	669.31	576.513	422.73	802.276	545.759	540.609	381.054	795.029	547.648	642.117	478.753	1063.31	306.818	693.407	846.22	0.884265	0.999843	0.0236661	0.181841	0.640365	-0.261933	0.884161	0.821029	0.0128443	0.955964	0.886202	0.0265502	0.0349782	0.420924	0.267746	0.932734	0.906221	-0.00608209	0.0705685	0.731815	0.336425	0.136483	0.664263	0.237274	0.357838	0.224858	-0.485345	0.289165	0.166274	-0.409318	0.126236	0.09197	-0.67935	0.5075	0.352329	0.0760267	0.230673	0.213441	-0.194005	0.493636	0.380646	-0.270032
Zm00001d005238	724.306	232.82	325.817	388.398	775.191	243.353	463.191	395.912	590.06	302.736	433.524	375.883	599.119	312.959	393.38	347.67	808.383	315.776	291.835	285.18	680.847	348.159	682.552	278.973	764.83	286.771	429.97	312.518	731.698	404.544	451.636	359.812	562.107	338.175	339.383	389.031	683.169	344.723	352.796	405.184	625.455	323.653	502.271	337.423	699.423	218.465	402.477	399.422	0.94444	0.999843	0.0302663	0.573545	0.822694	0.0783105	0.0197862	0.212266	0.646913	0.63411	0.835627	0.0235126	0.825875	0.868132	0.0358984	0.871517	0.901022	0.0355909	0.723916	0.941348	-0.130679	0.513635	0.84937	0.109746	0.00318256	0.00544243	-1.24018	0.00754143	0.00859963	-1.13017	0.0140273	0.0157963	-0.9792	0.640672	0.410626	0.110011	0.861723	0.514598	0.260977	0.514397	0.390561	0.150966
Zm00001d005239	0	0	0.0126317	0.0051294	0.00501381	0	0	0	0	0	0	0	0	0.0108409	0.0219979	0.00561017	0.00722918	0	0	0.00674337	0	0	0	0	0.00982416	0.00764111	0.0284701	0	0.0126563	0.0162556	0.00456873	0	0	0.000190404	0	0.0465858	0	0	0.00505894	0	0	0	0.00270352	0	0	0.0033838	0.000750743	10.6287																						0.0984063	0.612266
Zm00001d005240	53.5911	26.1986	63.4771	79.9594	32.1053	54.4689	90.8106	72.6941	51.3166	57.3486	62.4341	72.4161	47.7787	41.0032	54.6434	36.8878	60.603	94.4315	69.5	60.0521	53.0683	34.4616	35.843	50.8754	65.9959	35.0203	51.2422	41.4245	48.7294	26.0055	80.2341	52.4197	55.9108	44.1576	56.9057	49.1642	63.327	28.0079	82.024	63.5607	44.8849	46.7489	77.6131	50.5226	76.629	38.4545	59.8048	55.0011	0.54623	0.999843	-0.195957	0.215196	0.668959	-0.49486	0.768923	0.792324	0.136166	0.973044	0.887498	-0.0156849	0.6958	0.844331	0.0941642	0.318079	0.771226	-0.399567	0.888723	0.951466	0.0253654	0.598512	0.869545	-0.18773	0.961624	0.461597	-0.0458161	0.702919	0.335684	0.158685	0.686206	0.348609	0.153302	0.919605	0.517646	0.204501	0.848931	0.510117	0.199118	0.927428	0.558673	-0.00538267
Zm00001d005241	15.0588	68.9136	171.481	246.004	10.3639	110.031	84.7784	292.47	15.2301	79.7184	86.0695	226.59	9.18177	39.0782	99.6077	166.892	23.6065	83.1731	128.62	194.992	22.3956	26.2008	147.683	267.417	22.6832	52.4701	91.0295	203.951	14.1158	70.8943	116.294	158.556	8.97767	70.25	91.966	141.199	7.45081	48.656	84.6801	155.725	24.926	56.7004	82.0329	152.503	13.3933	20.5409	101.371	191.186	0.667165	0.999843	-0.244698	0.341214	0.737667	-0.266096	0.251126	0.577983	-0.305973	0.315747	0.715419	0.297678	0.109204	0.576234	-0.776242	0.114544	0.584149	-0.533341	0.342292	0.899847	0.292036	0.494465	0.843043	-0.174463	1.86047e-05	8.55615e-05	2.22241	0	0	3.04076	0	0	3.61117	0.0965253	0.106721	0.818353	0.000240055	0.000965708	1.38876	0.0111827	0.022507	0.570403
Zm00001d005244	57.9509	31.2371	56.7177	39.6392	33.0635	30.7341	80.9505	54.1425	42.8994	22.196	39.1873	47.0404	33.5519	23.9657	40.6637	51.9948	41.2493	22.7924	15.7058	73.017	38.0746	33.7118	63.2007	73.5974	44.5105	15.5542	27.1051	63.8117	32.3071	29.573	52.0943	48.5923	46.9263	21.0832	35.0289	57.8585	42.3843	14.1401	36.3403	55.7816	28.9231	30.6961	52.4587	68.6585	46.551	10.8968	30.4377	63.492	0.22232	0.999843	-0.364242	0.898506	0.880809	0.0652149	0.0235629	0.225438	0.748234	0.62204	0.831708	0.106053	0.875184	0.874674	-0.0494904	0.675766	0.878606	-0.0871181	0.915581	0.953123	0.0530105	0.721901	0.886561	-0.129678	0.0460477	0.0458982	-0.960089	0.135466	0.0896236	-0.443521	0.699329	0.35362	0.222677	0.738847	0.450969	0.516568	0.0205536	0.0338666	1.18277	0.0393925	0.0611791	0.666199
Zm00001d005246	0	0	0.00115864	0.000470951	0.000460345	0	0	0	0	0	0	0	0	0.000994609	0.00201547	0.000515059	0.000663557	0	0	0.000619005	0	0	0	0	0.000901445	0.00070133	0.00260651	0	0.0011609	0.00149038	0.000419504	0	0	1.74933e-05	0	0.00425693	0	0	0.000464486	0	0	0	1.02816	0	0	0.000310753	6.89691e-05	0
Zm00001d005247	1.38778e-17	1.38778e-17	1.38778e-17	1.38778e-17	1.38778e-17	1.38778e-17	1.38778e-17	1.38778e-17	1.38778e-17	1.38778e-17	1.38778e-17	1.38778e-17	1.38778e-17	1.38778e-17	1.38778e-17	1.38778e-17	1.38778e-17	1.38778e-17	1.38778e-17	1.38778e-17	1.38778e-17	1.38778e-17	1.38778e-17	1.38778e-17	1.38778e-17	1.38778e-17	1.38778e-17	1.38778e-17	1.38778e-17	1.38778e-17	1.38778e-17	1.38778e-17	1.38778e-17	1.38778e-17	1.38778e-17	1.38778e-17	1.38778e-17	1.38778e-17	1.38778e-17	1.38778e-17	1.38778e-17	1.38778e-17	1.38778e-17	1.38778e-17	1.38778e-17	1.38778e-17	1.38778e-17	1.38778e-17
Zm00001d005248	431.592	284.541	268.067	270.686	518.423	217.587	295.619	274.842	448.516	218.538	215.547	253.571	508.142	139.971	214.971	172.465	613.401	298.081	289.656	217.024	601.139	164.409	324.227	289.866	489.16	203.616	187.6	204.448	527.346	207.282	256.966	223.528	532.163	235.821	242.673	218.964	500.54	179.782	276.895	208.479	438.92	191.288	219.766	237.1	562.15	164.157	215.967	232.468	0.681691	0.999843	0.0387593	0.0173194	0.264783	-0.542882	0.666963	0.762927	0.163976	0.461914	0.781923	0.129772	0.187744	0.654239	0.214836	0.421512	0.814599	-0.262446	0.547823	0.9353	0.143177	0.559393	0.862115	-0.145439	0.0306012	0.0336062	-0.946372	0.0185568	0.0180414	-0.97854	0.0046291	0.00629925	-1.15821	0.312576	0.251607	-0.032168	0.130664	0.14005	-0.211837	0.550805	0.408638	-0.179669
Zm00001d005249	1.38778e-17	1.38778e-17	1.38778e-17	1.38778e-17	1.38778e-17	1.38778e-17	1.38778e-17	1.38778e-17	1.38778e-17	1.38778e-17	1.38778e-17	1.38778e-17	1.38778e-17	1.38778e-17	1.38778e-17	1.38778e-17	1.38778e-17	1.38778e-17	1.38778e-17	1.38778e-17	1.38778e-17	1.38778e-17	1.38778e-17	1.38778e-17	1.38778e-17	1.38778e-17	1.38778e-17	1.38778e-17	1.38778e-17	1.38778e-17	1.38778e-17	1.38778e-17	1.38778e-17	1.38778e-17	1.38778e-17	1.38778e-17	1.38778e-17	1.38778e-17	1.38778e-17	1.38778e-17	1.38778e-17	1.38778e-17	1.38778e-17	1.38778e-17	1.38778e-17	1.38778e-17	1.38778e-17	1.38778e-17
Zm00001d005250	764.877	1373.32	955.873	971.065	843.974	1072.88	725.643	762.608	648.136	903.391	533.8	742.871	808.921	807.954	689.772	669.559	698.763	1174.15	644.95	1077.32	689.617	930.338	759.052	980.684	837.433	861.088	850.097	859.7	677.875	1009.7	645.547	683.056	703.875	1086.74	812.696	1102.84	825.166	990.458	819.461	871.431	615.464	652.7	618.054	806.28	715.193	636.604	670.122	923.608	0.535009	0.999843	0.121985	0.0814225	0.492563	-0.279725	0.578219	0.738816	-0.0668994	0.200189	0.627947	-0.269252	0.561335	0.812029	0.0677081	0.697472	0.882245	0.0219626	0.576143	0.936152	0.00251306	0.664183	0.877873	-0.0817027	0.0172081	0.0215164	0.745599	0.708327	0.337828	0.155096	0.0616152	0.0511705	0.539868	0.00334985	0.0078006	-0.590503	0.192762	0.187669	-0.205731	0.0431626	0.0657964	0.384772
Zm00001d005251	104.77	3738.82	1878.66	1395.86	107.034	4977.46	4125.92	2854.95	96.1492	1905.09	977.626	1333.46	80.9486	2963.41	882.614	1173.53	108.5	2460.64	917.382	1045.19	129.326	3824.38	2940.53	1644.78	63.8242	1817.74	862.406	1317.96	96.0123	1679.56	912.305	885.332	83.8569	3060.52	1419.61	1492.94	94.5725	3828.71	1533.41	1361.15	80.7848	2234.43	1097.27	1154.23	67.6721	2197.49	521.148	772.472	0.570873	0.999843	0.155456	0.00174437	0.13215	0.447836	7.96045e-05	0.02	1.02856	0.00274901	0.0726961	0.57512	0.837285	0.870169	0.0230338	0.102554	0.564045	0.199446	0.0629732	0.706881	-0.342814	0.00377169	0.156235	-0.426656	0	0	4.96186	0	0	3.8266	0	0	3.72684	2.08127e-05	0.000106114	-1.13525	0.000109739	0.000530554	-1.23501	0.918172	0.55556	-0.0997582
Zm00001d005252	15.0462	9.48772	10.7418	52.9327	9.00713	13.1583	15.7327	45.7826	11.2487	8.35231	15.198	38.5704	4.98378	10.3102	13.2673	37.2111	0.339008	10.8772	0.420634	45.5292	5.30234	10.4589	20.3891	47.553	1.77076	29.61	28.9738	41.7089	10.7479	10.3757	15.3299	37.8458	0.993806	4.02421	20.8778	44.5367	7.865	9.15875	29.4052	56.83	5.97815	4.13977	24.1133	22.7904	8.45685	7.61496	18.2529	46.7682	0.572649	0.999843	0.437051	0.538215	0.812247	0.426402	0.0706458	0.354526	1.0322	0.967118	0.887327	0.0705548	0.719081	0.849125	0.348504	0.620831	0.868823	-0.573044	0.506046	0.92873	-0.543519	0.451061	0.8338	0.24119	0.170431	0.127508	0.574387	0.202617	0.124354	0.968037	0	0	3.12608	0.790749	0.471329	0.393651	3.7233e-05	0.000196382	2.55169	0.00013686	0.000718796	2.15804
Zm00001d005253	106.94	206.009	88.2243	43.302	270.545	142.33	109.776	77.0811	30.9138	92.8643	35.1813	48.8094	232.075	123.706	45.7702	71.2862	155.008	85.7549	78.3811	44.776	30.7416	82.7162	145.726	28.4064	217.013	141.404	60.3657	54.8782	130.636	344.139	49.3007	40.2479	36.934	190.628	86.2418	51.0968	89.6132	231.191	62.8892	20.543	60.8414	67.9908	122.85	42.2287	89.319	32.226	61.8794	49.2341	0.361895	0.999843	0.387225	0.787977	0.862473	-0.0804237	0.339465	0.636722	0.332537	0.985279	0.888888	-0.143126	0.00397966	0.214334	0.549893	0.0679338	0.482507	0.726348	0.362777	0.902063	-0.476647	0.73368	0.887667	0.139841	0.0143453	0.0186955	0.690633	0.579022	0.28901	-0.24131	0.00349127	0.00491163	-1.10268	0.000727453	0.00220354	-0.931942	0	0	-1.79331	0.00699834	0.0152827	-0.861367
Zm00001d005256	52.9356	95.222	187.418	205.075	61.8345	125.789	189.091	138.074	55.9868	97.0366	132.376	151.104	35.8051	106.031	157.634	113.306	87.3801	181.88	165.388	121.411	57.4177	82.5674	188.454	205.454	57.4585	160.052	155.902	151.552	64.7918	137.143	113.249	160.449	38.9302	152.519	176.588	98.379	65.0211	98.9583	224.427	109.13	45.8746	137.185	174.262	115.989	50.3013	107.569	144.947	164.428	0.801306	0.999843	0.0399074	0.091805	0.516514	-0.48335	0.638311	0.756234	0.185357	0.767003	0.860261	0.0914158	0.630052	0.832137	-0.0783514	0.712752	0.884486	-0.168786	0.737874	0.944115	-0.153583	0.696297	0.884639	0.065806	0.000231395	0.000617246	1.26113	0.000175612	0.000336573	1.5624	0.000650873	0.00123077	1.24506	0.779888	0.467146	0.301275	0.57121	0.396367	-0.0160622	0.360651	0.309924	-0.317337
Zm00001d005257	0	0	10.54	8.55527	2.24157	2.44697	2.6882	2.45605	2.22534	5.32586	3.41039	2.44416	1.69684	1.39141	0.291494	7.5586	0.0934752	0.72882	22.0248	1.23608	0.669842	4.50645	0	3.51682	1.35199	1.26932	0.381118	4.8461	6.06462	0.213403	6.41036	0.649506	0	2.00889	1.86461	3.21898	0	8.0792	5.40734	0	0	1.43375	20.5488	4.41834	0.764053	0.0434637	4.05163	0				0.0947487	0.521451	2.45706	0.0654946	0.341436	-2.08844	0.387985	0.753666	-1.12316	0.404867	0.766815	1.2529	0.23737	0.716811	-2.28425	0.622177	0.939408	-1.17855	0.456295	0.834828	-0.512447				6.92555e-05	0.000163599	8.52484	0.00168581	0.0026982	7.12086	0.0123964	0.0226964	3.6526	0.132957	0.141956	2.24862	0.200541	0.207493	-1.40398
Zm00001d005258	1.38778e-17	1.38778e-17	1.38778e-17	1.38778e-17	1.38778e-17	1.38778e-17	1.38778e-17	1.38778e-17	1.38778e-17	1.38778e-17	1.38778e-17	1.38778e-17	1.38778e-17	1.38778e-17	1.38778e-17	1.38778e-17	1.38778e-17	1.38778e-17	1.38778e-17	1.38778e-17	1.38778e-17	1.38778e-17	1.38778e-17	1.38778e-17	1.38778e-17	1.38778e-17	1.38778e-17	1.38778e-17	1.38778e-17	1.38778e-17	1.38778e-17	1.38778e-17	1.38778e-17	1.38778e-17	1.38778e-17	1.38778e-17	1.38778e-17	1.38778e-17	1.38778e-17	1.38778e-17	1.38778e-17	1.38778e-17	1.38778e-17	1.38778e-17	1.38778e-17	1.38778e-17	1.38778e-17	1.38778e-17
Zm00001d005259	1.38778e-17	1.38778e-17	1.38778e-17	1.38778e-17	1.38778e-17	1.38778e-17	1.38778e-17	1.38778e-17	1.38778e-17	1.38778e-17	1.38778e-17	1.38778e-17	1.38778e-17	1.38778e-17	1.38778e-17	1.38778e-17	1.38778e-17	1.38778e-17	1.38778e-17	1.38778e-17	1.38778e-17	1.38778e-17	1.38778e-17	1.38778e-17	1.38778e-17	1.38778e-17	1.38778e-17	1.38778e-17	1.38778e-17	1.38778e-17	1.38778e-17	1.38778e-17	1.38778e-17	1.38778e-17	1.38778e-17	1.38778e-17	1.38778e-17	1.38778e-17	1.38778e-17	1.38778e-17	1.38778e-17	1.38778e-17	1.38778e-17	1.38778e-17	1.38778e-17	1.38778e-17	1.38778e-17	1.38778e-17
Zm00001d005261	1.38778e-17	1.38778e-17	1.38778e-17	1.38778e-17	1.38778e-17	1.38778e-17	1.38778e-17	1.38778e-17	1.38778e-17	1.38778e-17	1.38778e-17	1.38778e-17	1.38778e-17	1.38778e-17	1.38778e-17	1.38778e-17	1.38778e-17	1.38778e-17	1.38778e-17	1.38778e-17	1.38778e-17	1.38778e-17	1.38778e-17	1.38778e-17	1.38778e-17	1.38778e-17	1.38778e-17	1.38778e-17	1.38778e-17	1.38778e-17	1.38778e-17	1.38778e-17	1.38778e-17	1.38778e-17	1.38778e-17	1.38778e-17	1.38778e-17	1.38778e-17	1.38778e-17	1.38778e-17	1.38778e-17	1.38778e-17	1.38778e-17	1.38778e-17	1.38778e-17	1.38778e-17	1.38778e-17	1.38778e-17
Zm00001d005264	77.9096	40.8903	65.333	81.3428	67.0411	60.9551	85.3797	77.3835	91.5731	68.5074	95.9019	67.7081	81.6681	53.3879	113.108	88.66	92.5072	93.0388	83.0032	68.1792	58.6403	64.0147	89.3439	69.3168	101.856	28.3461	67.7728	102.375	76.5381	57.0743	113.904	62.921	70.886	64.226	104.475	28.0714	62.0786	64.5234	110.573	58.8213	70.8225	31.8323	126.869	60.8849	105.599	42.776	69.9587	103.1	0.178769	0.999843	-0.361955	0.967688	0.888333	-0.0644828	0.741873	0.784212	0.174402	0.547271	0.811818	0.210712	0.989648	0.889688	-0.00244257	0.541899	0.853986	0.251923	0.961158	0.955668	0.0315665	0.591194	0.867811	0.141	0.581595	0.321985	-0.284215	0.877927	0.399152	0.0672142	0.191323	0.12825	-0.442267	0.636973	0.409237	0.351429	0.352805	0.287208	-0.158052	0.153104	0.170776	-0.509481
Zm00001d005265	0	0	2.44445	0.0305587	0.0298675	0	8.21859	0	0	0	8.26828	0	0	0.0648475	1.5742	0.0334344	0.0431331	0	5.44886	0.0402205	0	0	17.7703	0	0.0587238	2.26136	4.38563	0	0.0758024	0.0975999	4.2308	0	0	0.00113026	0	0.284975	0	0	4.25621	0	0	0	0.016078	0	0	2.11304	8.0585	0							0.131904	0.46466	1.938										0.683108	0.941244	0.129875							0.0134887	0.0138784	7.51569				0.0325302	0.0469168	12.7698				0.0441733	0.0670202	-4.47168
Zm00001d005266	1.38778e-17	1.38778e-17	1.38778e-17	1.38778e-17	1.38778e-17	1.38778e-17	1.38778e-17	1.38778e-17	1.38778e-17	1.38778e-17	1.38778e-17	1.38778e-17	1.38778e-17	1.38778e-17	1.38778e-17	1.38778e-17	1.38778e-17	1.38778e-17	1.38778e-17	1.38778e-17	1.38778e-17	1.38778e-17	1.38778e-17	1.38778e-17	1.38778e-17	1.38778e-17	1.38778e-17	1.38778e-17	1.38778e-17	1.38778e-17	1.38778e-17	1.38778e-17	1.38778e-17	1.38778e-17	1.38778e-17	1.38778e-17	1.38778e-17	1.38778e-17	1.38778e-17	1.38778e-17	1.38778e-17	1.38778e-17	1.38778e-17	1.38778e-17	1.38778e-17	1.38778e-17	1.38778e-17	1.38778e-17
Zm00001d005267	0	0	0.0182782	0.00741879	0.00725155	0	0	0	0	0	0	0	0	0.0156852	0.0318492	0.00811439	0.0104572	0	0	1.09634	0	0	0	0	0.0142132	0.0110533	0.041235	0	0.0183139	0.0235273	0.00660763	2.71005	0	0.000275297	0	0.0675367	0	0	0.00731685	0	3.99553	7.33678	0.00390955	0	0	0.00489353	0.00108551	0																0.197513	0.689177	-7.3802
Zm00001d005269	67.2492	35.5455	53.8718	87.6973	78.8428	59.4429	61.9971	69.0558	63.9221	44.878	70.9642	79.905	58.4682	42.3552	50.7022	99.406	81.0013	29.5556	102.43	57.9521	69.8587	47.0112	40.693	84.6577	49.7352	49.885	66.8223	67.5551	47.7043	35.4962	53.4346	69.8601	63.898	55.1941	33.9723	60.3011	87.766	34.9288	65.8853	64.3224	58.8522	48.2136	111.083	89.4215	89.8258	39.5524	49.6969	104.227	0.569149	0.999843	0.156567	0.414506	0.768045	0.233029	0.533819	0.723007	-0.174686	0.685374	0.846338	0.0822677	0.520348	0.800515	0.184166	0.475301	0.832503	-0.284299	0.0978178	0.787456	-0.694019	0.482323	0.838821	0.20734	0.0577035	0.054158	-0.818496	0.544372	0.275744	-0.156994	0.802545	0.391963	-0.0427766	0.231639	0.203397	0.661502	0.101186	0.115903	0.775719	0.65835	0.456665	0.114218
Zm00001d005270	20.4996	20.9434	39.529	51.488	21.1221	26.4931	70.098	69.8597	29.2516	17.8135	48.8907	54.9002	21.8672	0.717854	57.4994	70.419	15.3796	16.7075	77.0985	39.7026	25.3526	16.5615	74.9371	59.2997	31.5903	7.53089	41.4594	79.3827	18.6865	22.9217	40.2568	59.7301	18.9649	12.0546	60.8928	74.7312	20.2764	24.6911	55.7389	27.0755	15.9519	9.52793	117.961	70.5492	20.6844	5.57927	55.7172	42.4359	0.584595	0.999843	0.283456	0.352702	0.742335	0.446724	0.722047	0.779228	0.177588	0.912789	0.882963	-0.0867869	0.414374	0.767743	-0.326561	0.383734	0.802237	-0.255186	0.313009	0.893492	-0.440753	0.434063	0.826612	-0.247135	0.989274	0.471677	-0.14193	0.00074326	0.00115644	1.69458	0.00192271	0.00301388	1.5971	0.000496531	0.00161353	1.83651	0.0019028	0.0050931	1.73903	0.554441	0.410034	-0.0974799
Zm00001d005271	347.197	369.068	301.11	403.441	371.925	255.411	298.954	382.053	211.354	262.932	290.888	345.221	447.471	245.218	270.497	351.802	440.379	385.992	314.459	345.929	328.77	243.886	356.268	360.328	406.782	278.407	349.359	336.746	374.659	306.802	237.465	389.19	372.408	314.085	354.714	335.587	329.923	215.22	324.051	290.63	324.194	265.676	265.965	272.943	363.953	182.242	234.214	463.065	0.31	0.999843	-0.170595	0.00867	0.21028	-0.581419	0.804406	0.802177	0.013305	0.849418	0.875042	-0.0707825	0.0309212	0.409556	0.331902	0.665938	0.876435	-0.136302	0.422829	0.911946	-0.288088	0.0633928	0.531455	0.334465	0.858773	0.427127	-0.117647	0.464546	0.242876	-0.257627	0.938892	0.438909	-0.0964658	0.172401	0.164479	-0.13998	0.548336	0.385721	0.0211807	0.383651	0.323065	0.161161
Zm00001d005275	0	0	0.0502661	1.10067	2.14403	0	0.636426	0.821371	4.32852	0	0	0	1.81628	1.22038	0.0878675	0.022259	0.0287025	0	2.69336	1.13366	0	0	0	0	0.0390483	0.0303433	1.64944	6.87798	0.0503646	0.0647828	0.0181188	0.796361	0	8.01298	0	0.187726	0	0	1.09925	0	0	0	0.010713	7.49187	0	2.09636	0.00297235	0				0.103768	0.538032								0.569887	0.813039	-1.22638							0.112091	0.631453	-4.13371	0.0366872	0.0386039	8.12502							0.623159	0.403521	-1.54625	0.9057	0.529566	-1.72611
Zm00001d005276	8843.36	5009.11	3261.36	4404.31	8132.11	4908.17	4469.86	4183.3	8621.66	5004.36	3844.49	3500.17	8521.23	4899.28	3911.94	3867.72	9485.33	5142.52	3872.82	4220.46	9250.42	5069.71	4156.41	3823.97	8792.55	5111.58	3891.15	4638.01	8656.5	4997.98	4085.7	4111.19	9936.16	5054.45	3620.5	4441.6	8782.99	4798.09	4347.9	3953.89	8501.88	4675.8	4386.58	4370.77	9047.13	4553.27	4306.49	4722.86	0.199549	0.999843	-0.111342	0.869613	0.876319	-0.0413959	0.266269	0.587583	0.270677	0.305442	0.710648	-0.127501	0.941474	0.884149	0.0170865	0.686067	0.881265	-0.0336693	0.474311	0.921771	0.0214898	0.560162	0.86236	0.0220684	0.0884988	0.0758656	-0.894361	0.00649641	0.00756045	-1.39404	0.0556293	0.0469646	-1.11315	0.0105758	0.0199906	-0.499683	0.310785	0.263379	-0.21879	0.0648687	0.089831	0.280894
Zm00001d005277	0	0	0.00115879	0.000471009	0.000460401	0	0	0	0	0	0	0	0	0.000994732	0.00201572	0.000515123	0.000663639	0	0	0.000619081	0	0	0	0	1.10802	0.000701417	0.00260683	0	0.00116104	0.00149056	0.000419556	0	0	1.74955e-05	0	0.00425746	0	0	0.000464543	0	0	0	0.000248331	0	0	0.000310791	6.89776e-05	0
Zm00001d005278	0	0	0.00462116	0.00187781	0.00183551	0	0	0	0	0	0	0	0	0.00396666	0.00804132	0.00205372	0.002646	0	0	0.00246829	0	0	0	0	0.00359496	0.00279667	0.0104018	0	0.00463016	0.00594507	0.00167264	0	0	6.97366e-05	0	0.0169979	0	0	0.00185202	0	0	0	0.000989944	0	2.84005	0.00123897	0.000274949	0.938398
Zm00001d005279	0	0	0.0239372	3.15113	0.00949208	0	0	0	0	0	0	2.72336	0	0.0205391	0.0417335	3.16576	0.0136901	0	0	0.0127693	0	0	0	0.896081	0.0186104	0.014471	0.0540521	6.89892	0.023984	0.0308183	0.00864897	0.842095	0	0.000360242	0	0.088613	0	0	0.00957759	0	0	0	0.00511672	0	0	0.00640482	0.0014205	2.83799																						0.928504	0.909777	-0.491152
Zm00001d005281	176.056	83.3701	130.166	148.413	120.823	51.2342	167.309	147.277	168.863	68.0994	167.586	91.7072	136.6	98.8954	116.036	154.169	160.097	65.5829	116.907	178.862	157.139	71.7638	139.785	106.076	144.491	146.503	196.195	177.631	169.075	93.083	110.063	147.798	177.721	93.3312	122.286	144.765	189.243	60.6551	168.95	196.081	193.529	154.762	140.807	128.21	129.692	116.093	137.871	132.547	0.487036	0.999843	-0.137357	0.206457	0.660136	-0.399717	0.261193	0.585321	0.366069	0.901647	0.881601	-0.0707973	0.206785	0.66586	-0.219419	0.561487	0.857856	-0.26178	0.249909	0.883192	-0.471291	0.508183	0.849088	0.128275	0.00788023	0.0114972	-1.08471	0.151861	0.0982674	-0.476387	0.659647	0.338158	-0.122505	0.2489	0.214051	0.608325	0.0126406	0.0233926	0.962206	0.161166	0.176975	0.353881
Zm00001d005282	0	0	2.27944	0.00697004	0.00681292	0	0	0	0	0	0	0	0	0.0147353	0.0299166	2.11877	0.00982436	0	0	0.00916392	0	0	0	0	0.0133527	0.0103844	0.03873	0	0.0172045	0.0221011	0.00620799	0	0	0.000258661	0	0.0634222	0	0.891583	0.00687427	0	0.998154	3.60193	0.00367318	4.7196	0	0.00459763	0.0010199	0																						0.774247	0.891293	-1.15543
Zm00001d005283	0	1.61194	0.0480365	1.09887	2.14169	0	0	3.60103	3.42792	1.78776	0	0	0	0.0411976	0.0839514	1.10845	0.027433	0	0	1.13127	0	0	0	0	1.19489	3.27896	0.108904	0	0.0481306	0.0619039	0.0173186	6.33804	0	0.000720461	0	2.19813	3.57379	0	0.0191807	0	0	0	0.0102404	3.68585	1.80169	0.0128207	0.00284137	3.76153	0.0898226	0.999843	7.70282							0.398754	0.759953	-0.29833	0.414576	0.767743	-1.32138							0.194767	0.719972	1.60446
Zm00001d005284	1.38778e-17	1.38778e-17	1.38778e-17	1.38778e-17	1.38778e-17	1.38778e-17	1.38778e-17	1.38778e-17	1.38778e-17	1.38778e-17	1.38778e-17	1.38778e-17	1.38778e-17	1.38778e-17	1.38778e-17	1.38778e-17	1.38778e-17	1.38778e-17	1.38778e-17	1.38778e-17	1.38778e-17	1.38778e-17	1.38778e-17	1.38778e-17	1.38778e-17	1.38778e-17	1.38778e-17	1.38778e-17	1.38778e-17	1.38778e-17	1.38778e-17	1.38778e-17	1.38778e-17	1.38778e-17	1.38778e-17	1.38778e-17	1.38778e-17	1.38778e-17	1.38778e-17	1.38778e-17	1.38778e-17	1.38778e-17	1.38778e-17	1.38778e-17	1.38778e-17	1.38778e-17	1.38778e-17	1.38778e-17
Zm00001d005285	1.38778e-17	1.38778e-17	1.38778e-17	1.38778e-17	1.38778e-17	1.38778e-17	1.38778e-17	1.38778e-17	1.38778e-17	1.38778e-17	1.38778e-17	1.38778e-17	1.38778e-17	1.38778e-17	1.38778e-17	1.38778e-17	1.38778e-17	1.38778e-17	1.38778e-17	1.38778e-17	1.38778e-17	1.38778e-17	1.38778e-17	1.38778e-17	1.38778e-17	1.38778e-17	1.38778e-17	1.38778e-17	1.38778e-17	1.38778e-17	1.38778e-17	1.38778e-17	1.38778e-17	1.38778e-17	1.38778e-17	1.38778e-17	1.38778e-17	1.38778e-17	1.38778e-17	1.38778e-17	1.38778e-17	1.38778e-17	1.38778e-17	1.38778e-17	1.38778e-17	1.38778e-17	1.38778e-17	1.38778e-17
Zm00001d005286	1.38778e-17	1.38778e-17	1.38778e-17	1.38778e-17	1.38778e-17	1.38778e-17	1.38778e-17	1.38778e-17	1.38778e-17	1.38778e-17	1.38778e-17	1.38778e-17	1.38778e-17	1.38778e-17	1.38778e-17	1.38778e-17	1.38778e-17	1.38778e-17	1.38778e-17	1.38778e-17	1.38778e-17	1.38778e-17	1.38778e-17	1.38778e-17	1.38778e-17	1.38778e-17	1.38778e-17	1.38778e-17	1.38778e-17	1.38778e-17	1.38778e-17	1.38778e-17	1.38778e-17	1.38778e-17	1.38778e-17	1.38778e-17	1.38778e-17	1.38778e-17	1.38778e-17	1.38778e-17	1.38778e-17	1.38778e-17	1.38778e-17	1.38778e-17	1.38778e-17	1.38778e-17	1.38778e-17	1.38778e-17
Zm00001d005287	1.38778e-17	1.38778e-17	1.38778e-17	1.38778e-17	1.38778e-17	1.38778e-17	1.38778e-17	1.38778e-17	1.38778e-17	1.38778e-17	1.38778e-17	1.38778e-17	1.38778e-17	1.38778e-17	1.38778e-17	1.38778e-17	1.38778e-17	1.38778e-17	1.38778e-17	1.38778e-17	1.38778e-17	1.38778e-17	1.38778e-17	1.38778e-17	1.38778e-17	1.38778e-17	1.38778e-17	1.38778e-17	1.38778e-17	1.38778e-17	1.38778e-17	1.38778e-17	1.38778e-17	1.38778e-17	1.38778e-17	1.38778e-17	1.38778e-17	1.38778e-17	1.38778e-17	1.38778e-17	1.38778e-17	1.38778e-17	1.38778e-17	1.38778e-17	1.38778e-17	1.38778e-17	1.38778e-17	1.38778e-17
Zm00001d005288	1.38778e-17	1.38778e-17	1.38778e-17	1.38778e-17	1.38778e-17	1.38778e-17	1.38778e-17	1.38778e-17	1.38778e-17	1.38778e-17	1.38778e-17	1.38778e-17	1.38778e-17	1.38778e-17	1.38778e-17	1.38778e-17	1.38778e-17	1.38778e-17	1.38778e-17	1.38778e-17	1.38778e-17	1.38778e-17	1.38778e-17	1.38778e-17	1.38778e-17	1.38778e-17	1.38778e-17	1.38778e-17	1.38778e-17	1.38778e-17	1.38778e-17	1.38778e-17	1.38778e-17	1.38778e-17	1.38778e-17	1.38778e-17	1.38778e-17	1.38778e-17	1.38778e-17	1.38778e-17	1.38778e-17	1.38778e-17	1.38778e-17	1.38778e-17	1.38778e-17	1.38778e-17	1.38778e-17	1.38778e-17
Zm00001d005289	1.38778e-17	1.38778e-17	1.38778e-17	1.38778e-17	1.38778e-17	1.38778e-17	1.38778e-17	1.38778e-17	1.38778e-17	1.38778e-17	1.38778e-17	1.38778e-17	1.38778e-17	1.38778e-17	1.38778e-17	1.38778e-17	1.38778e-17	1.38778e-17	1.38778e-17	1.38778e-17	1.38778e-17	1.38778e-17	1.38778e-17	1.38778e-17	1.38778e-17	1.38778e-17	1.38778e-17	1.38778e-17	1.38778e-17	1.38778e-17	1.38778e-17	1.38778e-17	1.38778e-17	1.38778e-17	1.38778e-17	1.38778e-17	1.38778e-17	1.38778e-17	1.38778e-17	1.38778e-17	1.38778e-17	1.38778e-17	1.38778e-17	1.38778e-17	1.38778e-17	1.38778e-17	1.38778e-17	1.38778e-17
Zm00001d005292	1.38778e-17	1.38778e-17	1.38778e-17	1.38778e-17	1.38778e-17	1.38778e-17	1.38778e-17	1.38778e-17	1.38778e-17	1.38778e-17	1.38778e-17	1.38778e-17	1.38778e-17	1.38778e-17	1.38778e-17	1.38778e-17	1.38778e-17	1.38778e-17	1.38778e-17	1.38778e-17	1.38778e-17	1.38778e-17	1.38778e-17	1.38778e-17	1.38778e-17	1.38778e-17	1.38778e-17	1.38778e-17	1.38778e-17	1.38778e-17	1.38778e-17	1.38778e-17	1.38778e-17	1.38778e-17	1.38778e-17	1.38778e-17	1.38778e-17	1.38778e-17	1.38778e-17	1.38778e-17	1.38778e-17	1.38778e-17	1.38778e-17	1.38778e-17	1.38778e-17	1.38778e-17	1.38778e-17	1.38778e-17
Zm00001d005293	18.9442	0.97486	10.3329	31.206	12.0693	1.28586	31.5468	2.99893	15.8887	2.29637	27.2771	0	6.93067	0.382298	17.7055	13.275	23.4742	0	5.72541	18.9719	17.7753	1.52363	10.6659	6.84779	14.3086	0.265307	14.0276	5.72841	35.9005	0.58846	0.156279	29.026	36.9559	3.01797	21.9925	9.93704	28.4491	0	12.0793	1.47906	17.9604	0	11.5661	16.7894	11.3744	3.32905	3.07123	8.0012	0.339249	0.999843	-0.445332	0.902104	0.880809	-0.507109	0.406446	0.673655	0.512812	0.00694328	0.126117	-2.40811	0.988712	0.889688	0.170676	0.854654	0.899386	0.74718	0.0773717	0.746936	-1.33669	0.0510241	0.491724	1.15955	3.37209e-05	0.000138227	-4.31319	0.0460302	0.0364759	-1.06074	0.465628	0.258226	-0.400949	0.0124757	0.0227961	3.25244	0.000240055	0.000965708	3.91224	0.153362	0.171011	0.659796
Zm00001d005295	335.905	165.94	169.119	274.916	233.851	201.758	218.576	277.633	351.604	216.075	210.57	210.836	284.846	193.56	160.75	271.901	325.99	201.618	187.674	401.968	368.509	209.203	254.317	276.833	248.286	166.695	230.991	323.315	373.815	136.196	179.802	282.373	310.508	202.706	218.042	347.349	337.906	144.396	218.726	275.856	332.181	189.084	252.226	389.856	315.873	207.653	195.685	335.784	0.76509	0.999843	-0.048486	0.955107	0.886501	-0.0382174	0.445104	0.69073	0.26683	0.293291	0.703162	-0.302803	0.96129	0.88717	0.0642721	0.869601	0.900653	-0.0896236	0.319202	0.894388	-0.371619	0.919159	0.908321	-0.054004	0.05475	0.0520967	-0.769925	0.0407853	0.0334672	-0.758407	0.754529	0.374323	0.074918	0.432612	0.316561	0.0115172	0.0208916	0.0342853	0.844843	0.00196597	0.00542399	0.833325
Zm00001d005296	1.38778e-17	1.38778e-17	1.38778e-17	1.38778e-17	1.38778e-17	1.38778e-17	1.38778e-17	1.38778e-17	1.38778e-17	1.38778e-17	1.38778e-17	1.38778e-17	1.38778e-17	1.38778e-17	1.38778e-17	1.38778e-17	1.38778e-17	1.38778e-17	1.38778e-17	1.38778e-17	1.38778e-17	1.38778e-17	1.38778e-17	1.38778e-17	1.38778e-17	1.38778e-17	1.38778e-17	1.38778e-17	1.38778e-17	1.38778e-17	1.38778e-17	1.38778e-17	1.38778e-17	1.38778e-17	1.38778e-17	1.38778e-17	1.38778e-17	1.38778e-17	1.38778e-17	1.38778e-17	1.38778e-17	1.38778e-17	1.38778e-17	1.38778e-17	1.38778e-17	1.38778e-17	1.38778e-17	1.38778e-17
Zm00001d005297	63.9709	16.5926	37.3886	28.4984	41.2956	19.9708	17.6937	25.2693	44.8249	5.64026	23.0048	9.58261	36.7168	0.578931	22.0729	10.2844	27.3778	38.2961	23.9218	10.5626	49.254	6.77692	19.3828	28.2305	49.3215	9.65767	7.61133	20.2313	21.8286	13.1772	12.1823	33.2119	39.9425	13.0529	29.4625	23.9388	31.0271	5.57689	23.0917	13.839	42.905	0.130251	6.46585	18.1567	29.978	11.865	60.6942	12.3885	0.570316	0.999843	-0.110903	0.0573481	0.429574	-1.07166	0.189372	0.525492	-0.59326	0.668658	0.841686	0.0960919	0.0683265	0.501607	-0.630586	0.63508	0.870218	0.73177	0.0345696	0.582635	1.35644	0.640162	0.876657	0.220306	0.0438023	0.0442084	-0.950403	0.156964	0.100963	-0.532438	0.00928452	0.0112476	-1.05935	0.662377	0.419995	0.417966	0.398233	0.310843	-0.108949	0.212152	0.215865	-0.526915
Zm00001d005298	141.212	226.185	10.2558	13.6954	72.5948	268.852	40.6187	27.8441	82.4563	292.945	19.7522	19.2916	85.0885	257.916	15.1145	12.7564	87.0878	159.893	5.26349	44.7396	152.113	258.539	1.80827	10.804	58.3982	212.793	7.15934	36.5161	66.9075	93.4243	3.67411	2.42434	116.817	202.66	1.66169	71.5492	136.186	276.14	13.6705	2.95786	116.716	249.518	8.65858	15.0612	76.1034	215.238	25.4093	6.72638	0.883342	0.999843	0.0644889	0.0309956	0.335433	0.448728	0.0253759	0.233755	1.70712	0.0216146	0.227889	-1.64347	0.461219	0.784323	-0.175304	0.212364	0.698418	-0.41469	0.807239	0.946788	0.31331	0.00888856	0.236405	-1.69375	0.012293	0.0165033	0.770542	0	0	-4.3282	9.81096e-05	0.000261313	-1.40875	0	0	-5.09874	0	0	-2.17929	0.000321805	0.00131768	2.91945
Zm00001d005299	1.38778e-17	1.38778e-17	1.38778e-17	1.38778e-17	1.38778e-17	1.38778e-17	1.38778e-17	1.38778e-17	1.38778e-17	1.38778e-17	1.38778e-17	1.38778e-17	1.38778e-17	1.38778e-17	1.38778e-17	1.38778e-17	1.38778e-17	1.38778e-17	1.38778e-17	1.38778e-17	1.38778e-17	1.38778e-17	1.38778e-17	1.38778e-17	1.38778e-17	1.38778e-17	1.38778e-17	1.38778e-17	1.38778e-17	1.38778e-17	1.38778e-17	1.38778e-17	1.38778e-17	1.38778e-17	1.38778e-17	1.38778e-17	1.38778e-17	1.38778e-17	1.38778e-17	1.38778e-17	1.38778e-17	1.38778e-17	1.38778e-17	1.38778e-17	1.38778e-17	1.38778e-17	1.38778e-17	1.38778e-17
Zm00001d005300	0	0	0.0661307	0.0267335	2.15997	0.796777	1.39798	0	0	2.69603	0	5.40787	0	4.53829	2.77372	1.12394	0.0377253	1.74241	5.47453	0.0351797	0	1.8038	0	0.849833	0.0513471	0.0398849	0.150377	2.92252	0.0662605	3.69776	0.0238031	1.66514	0	2.00592	0	0.2483	0	7.39856	0.0263651	0	0	6.15742	0.0140692	0	0.847378	1.07372	0.00390213	0.879843				0.358122	0.74389	1.41555	0.65211	0.759527	-1.95976							0.659849	0.8741	0.066021				0.874197	0.903936	-1.18303				0.0427195	0.0345395	7.19838				0.682307	0.427926	0.563811				0.122043	0.144886	-4.15873
Zm00001d005301	19.9972	3.39488	11.3972	12.0477	20.4999	1.31672	9.68322	0.493946	20.3093	4.10174	0.535233	16.2569	7.88944	8.73266	9.51923	22.8138	12.5003	11.2035	5.77358	6.9492	10.8123	6.09065	22.4566	12.3796	14.2045	0.242696	9.34527	9.63888	10.2297	2.06042	19.31	20.356	15.9776	1.01061	23.0024	11.4584	21.478	4.05914	1.29532	5.096	10.9731	2.754	6.36809	15.9587	14.1884	4.3665	1.04206	8.97025	0.903334	0.999843	0.123029	0.796072	0.863785	-0.444953	0.580168	0.73908	-0.264867	0.384798	0.750762	-0.761139	0.326656	0.734271	-0.49358	0.439583	0.822455	1.09466	0.530824	0.931758	0.878447	0.597741	0.869545	0.317009	0.0295	0.0327144	-1.63486	0.491923	0.254149	-0.271011	0.190191	0.127691	-0.670549	0.183372	0.171579	1.36385	0.331751	0.275586	0.964316	0.660924	0.457686	-0.399538
Zm00001d005302	45.332	44.178	65.0191	51.4799	56.7636	26.5003	44.9474	43.8599	51.9623	24.0034	64.708	19.6181	50.7945	31.0417	30.3782	33.4057	46.7612	42.1699	22.6995	25.2493	52.7186	18.3695	16.404	24.3134	23.3875	4.06098	85.5917	43.4446	27.3004	13.66	53.1086	32.6172	29.9498	19.0762	62.8138	29.4703	58.7793	22.9378	54.6516	23.4951	74.8307	27.4888	31.5902	31.2478	51.1106	48.8497	26.3858	47.9508	0.171681	0.999843	0.463314	0.133317	0.590834	-0.636688	0.317634	0.621315	-0.375911	0.756707	0.858015	-0.212279	0.482519	0.789612	-0.217031	0.14889	0.626579	0.75189	0.141944	0.832354	-0.727235	0.405803	0.821099	0.273211	0.822942	0.413829	-0.211185	0.618468	0.304304	0.302683	0.435067	0.245	-0.200614	0.601022	0.394735	0.513868	0.518621	0.37233	0.0105713	0.241375	0.236734	-0.503297
Zm00001d005303	367.081	218.226	147.473	186.058	304.803	191.765	235.091	145.823	330.704	222.304	195.246	170.519	378.598	256.751	233.701	193.306	409.961	147.331	159.429	186.278	335.336	292.534	183.407	158.689	260.021	187.261	214.432	243.163	302.776	122.429	180.826	183.435	373.414	206.717	151.578	193.112	327.283	182.604	212.072	172.425	352.138	190.039	96.9172	169.87	287.844	310.563	179.463	187.422	0.150728	0.999843	-0.24999	0.289024	0.711978	0.220775	0.135877	0.470049	0.459797	0.537678	0.809349	-0.245593	0.921793	0.881384	0.0397721	0.372574	0.797857	0.20205	0.339185	0.899345	0.229606	0.915408	0.907992	-0.0487488	0.01545	0.0197694	-1.00743	0.00141974	0.00208727	-1.32727	0.00681981	0.00869565	-1.02474	0.0611278	0.0748065	-0.319844	0.365873	0.294388	-0.01731	0.265962	0.253298	0.302534
Zm00001d005304	1.38778e-17	1.38778e-17	1.38778e-17	1.38778e-17	1.38778e-17	1.38778e-17	1.38778e-17	1.38778e-17	1.38778e-17	1.38778e-17	1.38778e-17	1.38778e-17	1.38778e-17	1.38778e-17	1.38778e-17	1.38778e-17	1.38778e-17	1.38778e-17	1.38778e-17	1.38778e-17	1.38778e-17	1.38778e-17	1.38778e-17	1.38778e-17	1.38778e-17	1.38778e-17	1.38778e-17	1.38778e-17	1.38778e-17	1.38778e-17	1.38778e-17	1.38778e-17	1.38778e-17	1.38778e-17	1.38778e-17	1.38778e-17	1.38778e-17	1.38778e-17	1.38778e-17	1.38778e-17	1.38778e-17	1.38778e-17	1.38778e-17	1.38778e-17	1.38778e-17	1.38778e-17	1.38778e-17	1.38778e-17
Zm00001d005305	1.38778e-17	1.38778e-17	1.38778e-17	1.38778e-17	1.38778e-17	1.38778e-17	1.38778e-17	1.38778e-17	1.38778e-17	1.38778e-17	1.38778e-17	1.38778e-17	1.38778e-17	1.38778e-17	1.38778e-17	1.38778e-17	1.38778e-17	1.38778e-17	1.38778e-17	1.38778e-17	1.38778e-17	1.38778e-17	1.38778e-17	1.38778e-17	1.38778e-17	1.38778e-17	1.38778e-17	1.38778e-17	1.38778e-17	1.38778e-17	1.38778e-17	1.38778e-17	1.38778e-17	1.38778e-17	1.38778e-17	1.38778e-17	1.38778e-17	1.38778e-17	1.38778e-17	1.38778e-17	1.38778e-17	1.38778e-17	1.38778e-17	1.38778e-17	1.38778e-17	1.38778e-17	1.38778e-17	1.38778e-17
Zm00001d005306	13.8777	114.184	136.308	12.5536	5.92878	97.9847	126.743	23.7373	2.11044	84.5984	109.277	12.6416	14.5597	143.843	75.5696	11.6024	12.1093	67.0702	89.3631	15.345	6.6639	150.099	124.487	16.142	18.9448	139.256	133.973	7.55478	20.2784	130.07	152.376	28.037	1.98997	92.306	104.592	50.3322	3.37358	152.64	96.2529	14.4304	12.9564	94.809	114.209	14.2468	9.05919	88.1391	83.0948	4.05783	0.300693	0.999843	-0.809215	0.0339881	0.344402	0.550748	0.829964	0.808531	0.0733268	0.967476	0.887327	-0.526527	0.391576	0.761373	0.368107	0.427548	0.818078	0.184163	0.703278	0.941348	-0.200672	0.663703	0.877788	0.34332	0	0	3.28954	0	0	3.5613	0.0930474	0.071968	1.4835	0.978704	0.53789	0.271757	0	0	-1.80605	1.20215e-05	9.66543e-05	-2.07781
Zm00001d005307	1.38778e-17	1.38778e-17	1.38778e-17	1.38778e-17	1.38778e-17	1.38778e-17	1.38778e-17	1.38778e-17	1.38778e-17	1.38778e-17	1.38778e-17	1.38778e-17	1.38778e-17	1.38778e-17	1.38778e-17	1.38778e-17	1.38778e-17	1.38778e-17	1.38778e-17	1.38778e-17	1.38778e-17	1.38778e-17	1.38778e-17	1.38778e-17	1.38778e-17	1.38778e-17	1.38778e-17	1.38778e-17	1.38778e-17	1.38778e-17	1.38778e-17	1.38778e-17	1.38778e-17	1.38778e-17	1.38778e-17	1.38778e-17	1.38778e-17	1.38778e-17	1.38778e-17	1.38778e-17	1.38778e-17	1.38778e-17	1.38778e-17	1.38778e-17	1.38778e-17	1.38778e-17	1.38778e-17	1.38778e-17
Zm00001d005308	36.1837	22.9042	18.3516	39.3483	42.4889	16.4047	5.84379	30.3557	21.5358	22.4325	9.76691	41.5473	42.0492	28.27	16.7178	20.1497	27.4987	18.6388	23.8043	40.4714	20.4974	9.44585	38.8984	15.5233	32.3467	26.5944	55.0288	42.5691	36.4959	23.6903	24.0137	51.8712	16.9695	6.03289	7.40915	33.6671	39.4958	24.0387	22.085	20.9771	34.917	23.7136	43.9556	40.5008	22.6587	21.371	30.4058	40.8681	0.481496	0.999843	0.345591	0.89058	0.879297	0.068497	0.612527	0.748673	0.431112	0.12267	0.537745	-0.763394	0.592727	0.821088	0.18864	0.981646	0.91274	0.0116705	0.458224	0.920125	-0.612354	0.747955	0.890467	-0.142598	0.172502	0.128706	-0.761478	0.115642	0.079009	-0.702386	0.258238	0.162796	0.492745	0.66673	0.421681	0.0590919	0.0239692	0.0383733	1.25422	0.00804883	0.0171069	1.19513
Zm00001d005309	1.38778e-17	1.38778e-17	1.38778e-17	1.38778e-17	1.38778e-17	1.38778e-17	1.38778e-17	1.38778e-17	1.38778e-17	1.38778e-17	1.38778e-17	1.38778e-17	1.38778e-17	1.38778e-17	1.38778e-17	1.38778e-17	1.38778e-17	1.38778e-17	1.38778e-17	1.38778e-17	1.38778e-17	1.38778e-17	1.38778e-17	1.38778e-17	1.38778e-17	1.38778e-17	1.38778e-17	1.38778e-17	1.38778e-17	1.38778e-17	1.38778e-17	1.38778e-17	1.38778e-17	1.38778e-17	1.38778e-17	1.38778e-17	1.38778e-17	1.38778e-17	1.38778e-17	1.38778e-17	1.38778e-17	1.38778e-17	1.38778e-17	1.38778e-17	1.38778e-17	1.38778e-17	1.38778e-17	1.38778e-17
Zm00001d005310	1.38778e-17	1.38778e-17	1.38778e-17	1.38778e-17	1.38778e-17	1.38778e-17	1.38778e-17	1.38778e-17	1.38778e-17	1.38778e-17	1.38778e-17	1.38778e-17	1.38778e-17	1.38778e-17	1.38778e-17	1.38778e-17	1.38778e-17	1.38778e-17	1.38778e-17	1.38778e-17	1.38778e-17	1.38778e-17	1.38778e-17	1.38778e-17	1.38778e-17	1.38778e-17	1.38778e-17	1.38778e-17	1.38778e-17	1.38778e-17	1.38778e-17	1.38778e-17	1.38778e-17	1.38778e-17	1.38778e-17	1.38778e-17	1.38778e-17	1.38778e-17	1.38778e-17	1.38778e-17	1.38778e-17	1.38778e-17	1.38778e-17	1.38778e-17	1.38778e-17	1.38778e-17	1.38778e-17	1.38778e-17
Zm00001d005311	1.38778e-17	1.38778e-17	1.38778e-17	1.38778e-17	1.38778e-17	1.38778e-17	1.38778e-17	1.38778e-17	1.38778e-17	1.38778e-17	1.38778e-17	1.38778e-17	1.38778e-17	1.38778e-17	1.38778e-17	1.38778e-17	1.38778e-17	1.38778e-17	1.38778e-17	1.38778e-17	1.38778e-17	1.38778e-17	1.38778e-17	1.38778e-17	1.38778e-17	1.38778e-17	1.38778e-17	1.38778e-17	1.38778e-17	1.38778e-17	1.38778e-17	1.38778e-17	1.38778e-17	1.38778e-17	1.38778e-17	1.38778e-17	1.38778e-17	1.38778e-17	1.38778e-17	1.38778e-17	1.38778e-17	1.38778e-17	1.38778e-17	1.38778e-17	1.38778e-17	1.38778e-17	1.38778e-17	1.38778e-17
Zm00001d005312	13.7517	85.4641	8.5743	73.8381	25.3471	46.6566	15.905	63.3815	10.9443	58.1086	6.27493	47.485	20.1743	30.7538	6.51159	24.5542	35.374	35.3488	8.8815	56.0025	19.5641	34.8341	2.80365	54.2058	20.8593	40.1172	14.7671	26.0175	24.5663	55.7935	2.48955	34.5872	23.9596	62.191	2.65303	49.7017	25.5831	48.8287	13.4714	38.0591	11.9624	19.475	29.4409	36.8027	6.55199	35.0703	12.2083	48.158	0.969401	0.999843	-0.0520764	0.165102	0.621369	-0.489824	0.491826	0.707224	0.678338	0.516951	0.801833	-0.206051	0.713896	0.849125	0.228941	0.810184	0.895013	0.0472274	0.25807	0.889221	-1.25109	0.941019	0.910969	-0.0398575	0.000536047	0.00119802	1.32422	0.00778259	0.00882485	-1.86175	0.00143934	0.0023579	1.29667	0	0	-3.18597	0.635318	0.424461	-0.0275513	1.20215e-05	9.66543e-05	3.15842
Zm00001d005313	12.0485	5.7414	4.35884	5.67695	12.0818	2.97213	8.72691	28.6881	14.1626	4.05585	8.3599	13.4605	12.4198	9.99643	16.4614	16.5056	13.684	16.5173	18.2354	24.4091	11.5806	12.4777	21.4455	15.0413	13.2043	9.36927	11.1617	18.4027	20.9212	4.81188	18.3296	20.1717	13.9785	9.03458	1.77419	7.92753	8.9671	7.57	15.288	5.95423	20.9551	3.51145	14.6757	14.0305	8.62912	7.53785	7.11667	8.91738	0.617436	0.999843	-0.283358	0.574875	0.82294	-0.442977	0.254536	0.579937	0.899594	0.57542	0.820198	0.386256	0.582592	0.818099	-0.203317	0.679676	0.87944	0.399885	0.725731	0.941348	0.293332	0.998926	0.915047	-0.00943041	0.679836	0.360949	-0.343684	0.180725	0.113317	-0.704521	0.726313	0.363787	-0.0630235	0.340894	0.267977	-0.360837	0.968491	0.549531	0.28066	0.32374	0.288926	0.641497
Zm00001d005315	144.706	304.41	463.346	240.081	184.786	457.391	446.36	399.613	142.354	454.582	423.575	376.192	124.482	640.036	487.431	386.221	82.1246	238.407	464.487	253.341	136.963	739.864	290.182	335.526	120.359	429.132	467.201	273.942	137.863	584.678	487.249	352.716	107.819	349.207	486.667	249.216	220.467	561.431	411.786	380.683	120.687	488.967	561.944	375.283	158.103	657.196	532.159	434.892	0.0139733	0.999843	0.696215	0.0004775	0.0898824	0.979346	0.130514	0.462326	-0.300756	0.0082699	0.13683	0.587376	0.627893	0.832011	0.133076	0.0247004	0.297833	0.455201	0.61648	0.939408	0.0527691	0.285094	0.770223	0.195012	7.55814e-05	0.000242176	1.41443	1.97873e-05	5.16296e-05	2.07957	0.00206628	0.00320825	1.15001	0.140203	0.141663	0.665139	0.0890809	0.105142	-0.264422	0.00140466	0.00407566	-0.929561
Zm00001d005317	1.36387	2.70326	5.33756	14.0678	0.130211	0	5.28372	36.5322	3.57573	1.4985	0.583767	25.5283	5.21339	1.59409	0.607091	8.84956	5.83232	0	8.57521	32.6135	2.19445	0	10.7069	19.9331	2.71452	2.54523	8.86838	15.5429	0.337904	0.439616	11.8458	16.1888	0.995641	0.00485837	10.4788	24.4663	1.34859	0.61043	6.63837	14.3996	0	0	10.4637	18.9012	2.42293	3.28486	7.10093	27.9048	0.497799	0.999843	-1.15713				0.831444	0.80916	-0.108212	0.8076	0.866322	-0.00574207	0.764852	0.856983	0.342228	0.839281	0.898007	0.39535	0.96845	0.955668	-0.0264698	0.738456	0.888586	-0.179854	0.14639	0.113378	-1.59689	0.112951	0.0775439	1.57413	0.000150754	0.000390698	3.11856	0.0198662	0.0326679	3.17102	2.44954e-05	0.000141965	4.71545	0.00978916	0.020137	1.54443
Zm00001d005322	0	0	0.00231618	0.000941361	0.000920159	0	0	0	0	0	0	0	0	0.00198822	0.00402948	0.00102953	0.00132639	0	0	0.00123732	0	0	0	0	2.17256	0.0014019	0.00521152	0	0.00232069	0.00297947	0.00083852	0	0	3.49642e-05	0	0.00851305	0	0	0.000928438	0	0	0	0.0004963	0	0	0.000621134	0.000137851	0
Zm00001d005323	254.158	220.246	228.641	398.816	232.805	195.793	217.03	303.75	300.34	211.656	288.554	364.935	282.993	169.216	245.214	338.31	305.592	205.875	331.046	391.939	271.463	204.686	234.868	335.877	232.834	203.516	412.87	373.527	233.814	245.078	189.602	300.423	271.567	195.684	232.267	395.941	245.817	172.931	205.629	313.829	291.278	264.369	215.532	398.506	278.803	232.11	241.29	323.036	0.441487	0.999843	-0.148343	0.642322	0.84053	-0.116896	0.201466	0.537552	-0.268367	0.221346	0.64617	-0.315712	0.697557	0.845026	-0.051372	0.878411	0.901324	-0.0721219	0.253167	0.886871	-0.439603	0.224436	0.741538	-0.24143	0.403742	0.245557	-0.418936	0.841693	0.386371	-0.0699828	0.0783202	0.0624618	0.51348	0.714278	0.440892	0.348953	0.00822653	0.01657	0.932415	0.0167431	0.0312604	0.583463
Zm00001d005324	0	11.878	6.54562	10.9107	0.134981	4.83785	1.48276	8.40754	2.73237	10.5249	10.3462	42.7243	1.56321	6.30795	14.4084	26.912	2.52438	13.1436	1.43322	24.1039	8.29294	38.8966	8.73918	22.6859	0.269322	12.4709	4.50214	3.80913	0.350658	4.55452	2.32371	8.18723	0.995546	15.0431	6.60567	12.5227	0	10.4539	2.35999	12.521	0	2.00847	1.14051	12.4108	0	0.0905372	0.0198869	4.3812	0.532684	0.999843	1.25963	0.568502	0.820799	0.435652	0.816865	0.804878	-0.213085	0.721629	0.853621	-0.124254	0.684475	0.842184	-0.649279	0.286655	0.749792	-1.19085	0.75925	0.944975	0.0672616	0.314407	0.785414	-0.578213	0.00025	0.000647163	3.50872	0.0658187	0.0493976	2.05082	0.000169897	0.000425915	3.75544	0.0448434	0.059669	-1.4579	0.813563	0.496928	0.246725	0.0234335	0.0408924	1.70462
Zm00001d005325	0	0	0.0261899	0.0106229	1.07818	0	0	0	1.69264	0	0	0	0	0.0224709	1.38299	0.0116194	3.22041	0	1.80513	0.0139689	2.70263	0	0	0	0.0203603	0.0158308	1.51925	0	1.20702	0.0337215	0.00946094	0	0	0.000394016	0	0.0970246	2.70415	0	0.0104769	0	0	0	0.00559681	0	0	2.0783	4.02667	0	0.303585	0.999843	1.00985																0.429977	0.912183	1.82939
Zm00001d005327	1.38778e-17	1.38778e-17	1.38778e-17	1.38778e-17	1.38778e-17	1.38778e-17	1.38778e-17	1.38778e-17	1.38778e-17	1.38778e-17	1.38778e-17	1.38778e-17	1.38778e-17	1.38778e-17	1.38778e-17	1.38778e-17	1.38778e-17	1.38778e-17	1.38778e-17	1.38778e-17	1.38778e-17	1.38778e-17	1.38778e-17	1.38778e-17	1.38778e-17	1.38778e-17	1.38778e-17	1.38778e-17	1.38778e-17	1.38778e-17	1.38778e-17	1.38778e-17	1.38778e-17	1.38778e-17	1.38778e-17	1.38778e-17	1.38778e-17	1.38778e-17	1.38778e-17	1.38778e-17	1.38778e-17	1.38778e-17	1.38778e-17	1.38778e-17	1.38778e-17	1.38778e-17	1.38778e-17	1.38778e-17
Zm00001d005328	21.7794	21.3274	62.695	36.0968	10.1687	13.8396	46.0136	33.0107	22.3903	7.36793	39.6885	29.4046	22.0576	12.8878	22.3366	19.0457	21.9093	20.4258	39.7404	29.4273	34.3184	8.55271	36.9517	48.0468	16.0921	17.5993	27.182	44.5263	30.4202	31.2877	33.6099	24.514	28.9545	17.0657	37.1021	13.0721	18.8286	12.559	26.3769	30.035	3.98138	6.44654	40.8257	44.1424	27.1806	12.9406	44.5498	27.0561	0.653101	0.999843	-0.198265	0.190241	0.645789	-0.750932	0.366926	0.653361	-0.351804	0.297428	0.706374	0.49923	0.0504868	0.469107	0.907598	0.219843	0.705329	0.862499	0.872922	0.949453	-0.0998234	0.0768008	0.574996	-0.74162	0.73387	0.38107	-0.304548	0.0478877	0.037693	0.941752	0.83879	0.404863	0.11363	0.0272369	0.041153	1.2463	0.647505	0.429789	0.418178	0.0687932	0.0941803	-0.828122
Zm00001d005329	0.894583	4.60015	15.274	12.8367	4.40972	11.3941	9.76638	5.95813	0	9.85245	4.22692	5.03473	1.6482	4.92067	4.72479	6.58512	5.68239	0	1.54231	0.118539	0	0.755003	11.7407	0	8.15685	6.80702	0.526048	6.78191	0.225616	5.43129	14.8266	3.15947	0	0.00329442	2.80476	0.893895	1.46342	12.5769	8.63005	0.731839	0.994605	0.528713	20.6259	0	8.0632	0.0590038	2.04104	0.780132	0.90499	0.999843	-0.163292	0.0315962	0.335433	2.42524	0.446424	0.69073	0.619141	0.632737	0.83505	-1.04972	0.672638	0.840397	0.118812	0.589442	0.863507	-0.723313	0.93008	0.954627	-0.233098	0.890153	0.905885	-0.167037	0.5252	0.298133	-0.514711	0.134014	0.0888927	1.57691	0.54925	0.293294	1.07429	0.096553	0.10674	2.09162	0.339923	0.280072	1.58901	0.432439	0.348906	-0.502612
Zm00001d005330	1.38778e-17	1.38778e-17	1.38778e-17	1.38778e-17	1.38778e-17	1.38778e-17	1.38778e-17	1.38778e-17	1.38778e-17	1.38778e-17	1.38778e-17	1.38778e-17	1.38778e-17	1.38778e-17	1.38778e-17	1.38778e-17	1.38778e-17	1.38778e-17	1.38778e-17	1.38778e-17	1.38778e-17	1.38778e-17	1.38778e-17	1.38778e-17	1.38778e-17	1.38778e-17	1.38778e-17	1.38778e-17	1.38778e-17	1.38778e-17	1.38778e-17	1.38778e-17	1.38778e-17	1.38778e-17	1.38778e-17	1.38778e-17	1.38778e-17	1.38778e-17	1.38778e-17	1.38778e-17	1.38778e-17	1.38778e-17	1.38778e-17	1.38778e-17	1.38778e-17	1.38778e-17	1.38778e-17	1.38778e-17
Zm00001d005332	1.38778e-17	1.38778e-17	1.38778e-17	1.38778e-17	1.38778e-17	1.38778e-17	1.38778e-17	1.38778e-17	1.38778e-17	1.38778e-17	1.38778e-17	1.38778e-17	1.38778e-17	1.38778e-17	1.38778e-17	1.38778e-17	1.38778e-17	1.38778e-17	1.38778e-17	1.38778e-17	1.38778e-17	1.38778e-17	1.38778e-17	1.38778e-17	1.38778e-17	1.38778e-17	1.38778e-17	1.38778e-17	1.38778e-17	1.38778e-17	1.38778e-17	1.38778e-17	1.38778e-17	1.38778e-17	1.38778e-17	1.38778e-17	1.38778e-17	1.38778e-17	1.38778e-17	1.38778e-17	1.38778e-17	1.38778e-17	1.38778e-17	1.38778e-17	1.38778e-17	1.38778e-17	1.38778e-17	1.38778e-17
Zm00001d005333	0.76588	0	0.00576831	0.00234372	0.00229093	0	0	0	0	0	0	0	0	0.00495122	0.0100386	0.0025633	0.00330261	0	3.76244	0.00308079	0	0	0	0	0.00448721	0.00349069	0.0129863	0	0.00577955	0.0074212	0.00208763	0	0	8.70337e-05	0	0.0212254	0	0	0.00231154	0	0	0	0.00123553	0	0	0.00154634	0.000343149	0
Zm00001d005334	2546.92	939.166	737.984	723.027	2579.08	827.907	1277.07	873.302	1317.6	925.546	883.812	756.704	2188.3	1000.14	1110.23	696.429	2706.36	729.72	855.937	528.174	1394.95	1036.07	1361.9	635.55	2565.33	1067.98	1191.41	791.067	2221.15	1148.26	1060.13	777.09	1631.4	978.384	875.155	774.064	2280.14	1120.31	1022.83	771.404	1995.06	960.918	1390.28	675.778	1631.88	1135.68	1155.7	904.311	0.107391	0.999843	-0.138571	0.206926	0.660579	0.172877	0.0183257	0.20832	0.568582	0.220332	0.645237	0.171085	0.53866	0.806391	0.0395442	0.231992	0.713495	0.152607	0.905124	0.952381	-0.0592554	0.418288	0.823822	0.0967822	0.0031186	0.00535009	-1.37888	0.00169429	0.002409	-1.47942	0.00049653	0.00100145	-1.76528	0.220316	0.196152	-0.100535	0.0369626	0.0536386	-0.386395	0.265075	0.252757	-0.28586
Zm00001d005337	1.38778e-17	1.38778e-17	1.38778e-17	1.38778e-17	1.38778e-17	1.38778e-17	1.38778e-17	1.38778e-17	1.38778e-17	1.38778e-17	1.38778e-17	1.38778e-17	1.38778e-17	1.38778e-17	1.38778e-17	1.38778e-17	1.38778e-17	1.38778e-17	1.38778e-17	1.38778e-17	1.38778e-17	1.38778e-17	1.38778e-17	1.38778e-17	1.38778e-17	1.38778e-17	1.38778e-17	1.38778e-17	1.38778e-17	1.38778e-17	1.38778e-17	1.38778e-17	1.38778e-17	1.38778e-17	1.38778e-17	1.38778e-17	1.38778e-17	1.38778e-17	1.38778e-17	1.38778e-17	1.38778e-17	1.38778e-17	1.38778e-17	1.38778e-17	1.38778e-17	1.38778e-17	1.38778e-17	1.38778e-17
Zm00001d005338	199.709	190.267	250.848	286.799	168.127	186.747	218.953	266.888	190.713	164.724	213.318	270.076	203.037	171.383	219.8	254.05	227.849	200.047	260.05	290.02	209.956	192.326	197.991	267.317	227.688	203.282	200.138	219.985	213.139	178.01	269.717	283.506	206.669	169.593	238.063	222.994	186.733	167.032	243.766	231.77	262.352	173.236	305.626	247.971	187.434	151.31	246.33	210.99	0.410359	0.999843	-0.167217	0.927267	0.882658	-0.0360051	0.351161	0.643525	-0.180872	0.831391	0.871676	-0.0623679	0.348954	0.743892	-0.173512	0.823275	0.897148	-0.11232	0.773769	0.944975	0.03325	0.883631	0.904808	0.020408	0.934902	0.452916	-0.179815	0.481243	0.249893	0.239891	0.214819	0.140682	0.334666	0.557583	0.375368	0.419706	0.214508	0.202729	0.51448	0.515585	0.391129	0.0947742
Zm00001d005339	1.38778e-17	1.38778e-17	1.38778e-17	1.38778e-17	1.38778e-17	1.38778e-17	1.38778e-17	1.38778e-17	1.38778e-17	1.38778e-17	1.38778e-17	1.38778e-17	1.38778e-17	1.38778e-17	1.38778e-17	1.38778e-17	1.38778e-17	1.38778e-17	1.38778e-17	1.38778e-17	1.38778e-17	1.38778e-17	1.38778e-17	1.38778e-17	1.38778e-17	1.38778e-17	1.38778e-17	1.38778e-17	1.38778e-17	1.38778e-17	1.38778e-17	1.38778e-17	1.38778e-17	1.38778e-17	1.38778e-17	1.38778e-17	1.38778e-17	1.38778e-17	1.38778e-17	1.38778e-17	1.38778e-17	1.38778e-17	1.38778e-17	1.38778e-17	1.38778e-17	1.38778e-17	1.38778e-17	1.38778e-17
Zm00001d005342	0	0	0.0272974	0.0110711	1.07917	0	0	0	0	0	0	0	0.899807	0.0234207	0.0476077	0.0121098	2.1729	0	0	0.0145586	0	0	0	0.891896	2.23854	0.0164992	0.0616737	0	0.0273507	1.2756	0.00986004	0	0	4.00681	0	0.101165	0	0	0.0109189	0	5.99353	5.4153	0.00583277	0	0	0.00730132	0.00161917	0													0.131791	0.60371	-3.15037	0.696067	0.881685	-2.05592							0.667662	0.35613	0.882834
Zm00001d005343	121.15	567.947	421.329	219.188	198.991	594.111	366.434	181.865	174.506	550.666	288.291	302.266	178.728	511.527	433.187	163.645	102.69	501.583	537.631	208.045	150.323	505.772	416.496	261.569	222.316	569.122	438.046	215.053	248.119	600.445	414.431	244.856	169.723	554.892	485.776	236.968	210.524	579.816	348.169	199.586	200.493	446.719	257.577	202.889	175.713	414.93	297.046	169.14	0.0337199	0.999843	0.508419	0.681876	0.845314	0.048276	0.0658387	0.342077	-0.35308	0.854875	0.875614	-0.0467561	0.932412	0.882452	0.0126115	0.919013	0.904883	-0.0369423	0.236752	0.878617	0.21832	0.186871	0.711454	-0.318239	0	0	2.04526	1.97873e-05	5.16296e-05	1.87614	0.0302596	0.0289106	0.755027	0.150526	0.149342	-0.16912	2.44954e-05	0.000141965	-1.29024	0.000347697	0.00132956	-1.12112
Zm00001d005344	153.889	216.446	172.928	525.797	289.637	173.091	187.556	421.476	182.619	220.427	178.83	443.477	249.207	216.764	176.109	392.394	296.398	165.365	270.982	362.498	231.455	168.959	209.617	398.636	294.951	214.949	234.584	445.055	253.919	324.931	125.529	411.239	214.655	207.723	161.045	383.517	212.456	185.962	179.315	262.57	229.427	221.146	216.563	392.467	191.702	149.237	179.473	356.594	0.350127	0.999843	0.141663	0.542561	0.813223	-0.159001	0.615393	0.748897	-0.069537	0.305559	0.710819	-0.232276	0.947756	0.885106	-0.0250458	0.810211	0.895013	0.073702	0.307983	0.893492	-0.388928	0.481725	0.838821	-0.142862	0.907962	0.443688	-0.173655	0.781568	0.365562	-0.136401	0.002838	0.00414758	0.935586	0.471792	0.335309	0.0372541	0.00138448	0.0040383	1.10924	0.000297762	0.00126523	1.07199
Zm00001d005345	1.38778e-17	1.38778e-17	1.38778e-17	1.38778e-17	1.38778e-17	1.38778e-17	1.38778e-17	1.38778e-17	1.38778e-17	1.38778e-17	1.38778e-17	1.38778e-17	1.38778e-17	1.38778e-17	1.38778e-17	1.38778e-17	1.38778e-17	1.38778e-17	1.38778e-17	1.38778e-17	1.38778e-17	1.38778e-17	1.38778e-17	1.38778e-17	1.38778e-17	1.38778e-17	1.38778e-17	1.38778e-17	1.38778e-17	1.38778e-17	1.38778e-17	1.38778e-17	1.38778e-17	1.38778e-17	1.38778e-17	1.38778e-17	1.38778e-17	1.38778e-17	1.38778e-17	1.38778e-17	1.38778e-17	1.38778e-17	1.38778e-17	1.38778e-17	1.38778e-17	1.38778e-17	1.38778e-17	1.38778e-17
Zm00001d005346	20.1756	14.3547	17.9694	21.9428	27.245	20.1404	18.7543	29.8782	10.4332	5.69538	14.3152	30.6479	22.2497	20.8426	20.2052	26.4478	16.1573	12.648	37.4842	11.5921	23.4119	3.22422	13.5464	19.3152	31.8701	10.6989	15.3052	10.5398	31.0682	26.8219	18.5278	2.70676	18.9694	17.0612	15.1149	18.4341	23.4345	32.3986	30.4732	19.3725	26.9378	2.52924	41.7197	18.2784	20.1775	20.2145	3.08277	20.7689	0.388929	0.999843	0.421968	0.604127	0.829991	0.339722	0.607367	0.746692	-0.16886	0.39365	0.756686	0.399841	0.751689	0.853821	0.0860252	0.0131646	0.225107	1.84278	0.228253	0.877441	-0.770667	0.471505	0.836914	-0.252348	0.684202	0.362614	-0.327744	0.548836	0.277333	0.351687	0.627377	0.325367	-0.0896879	0.416156	0.30825	0.679432	0.913662	0.532634	0.238057	0.358115	0.308623	-0.441375
Zm00001d005347	975.993	1785.43	1730.12	2166.54	997.994	1875.86	1389.48	1980.74	1115.66	1866.65	1828.31	1939.55	945.112	2025.97	1291.63	1840.33	889.238	2000.31	1923.19	2280.84	1001.43	1956.85	1464.73	2174.81	776.943	2272.31	2043.07	2032.07	1041.9	1396.04	1455.16	1911.72	952.474	2006.92	1693.7	2115.05	891.791	1878.79	1569.74	2087.56	1174.07	2260.39	1223.38	2169.79	846.324	2136.96	1335.15	1922.01	0.943885	0.999843	0.0371571	0.957963	0.886798	-0.0203573	0.0505489	0.308059	-0.273396	0.571618	0.81926	-0.0719628	0.240295	0.687713	-0.114174	0.466309	0.829345	-0.203108	0.120477	0.814145	-0.319756	0.382866	0.816016	-0.114188	0.00253837	0.00449177	1.03971	0.0267289	0.0241432	0.924213	0.000600622	0.00114664	1.21971	0.189128	0.17567	-0.115492	0.730344	0.463857	0.180002	0.0711633	0.0966177	0.295495
Zm00001d005348	29.8941	39.7083	58.4548	37.5979	23.3903	30.5606	82.2222	31.5174	41.7585	53.8615	69.478	52.7655	26.2366	70.7488	44.2803	55.468	20.0162	53.2664	68.698	51.0886	31.0705	66.1368	67.0354	75.0663	34.2265	47.4469	85.1596	74.4025	42.4817	39.1645	47.9475	58.3776	25.9533	36.1323	64.5693	58.2723	25.1814	56.1213	99.275	68.995	32.9118	54.1893	82.7997	67.4551	47.2402	50.0505	96.2181	52.2954	0.944748	0.999843	0.0701245	0.472619	0.792345	0.243255	0.339088	0.636569	0.374419	0.312719	0.714814	0.256706	0.903099	0.877822	0.0906469	0.903353	0.901845	0.040851	0.491756	0.92553	-0.333396	0.505217	0.848376	-0.228275	0.0412465	0.0422336	0.767086	0.00570863	0.00680224	1.33754	0.0554092	0.0467977	0.953931	0.334299	0.264287	0.57045	0.699272	0.451723	0.186845	0.170476	0.184279	-0.383604
Zm00001d005349	0.675945	0	0.0273043	0.0110739	0.0108242	0	0	0	0	0	0	0	0.899799	0.0234267	0.0476199	0.0121128	0.0156126	0.873462	0	2.16084	0	0	0	0	1.15983	0.0165034	0.0616895	0	0.0273577	0.035158	9.29954	0	0	0.000410719	5.86215	0.101191	2.70084	0	0.0109217	0	0	0	0.00583425	0	0	0.00730318	0.00161958	0							0.158862	0.494226	-9.0748										0.181756	0.862891	7.11324							0.340459	0.189675	3.09021				0.524678	0.359842	2.75264				0.809886	0.516668	-1.37347
Zm00001d005350	29.9983	21.9064	33.1578	42.713	46.9291	19.7396	52.8492	41.466	18.1281	33.889	36.801	39.5744	37.3443	22.5584	45.465	35.4756	32.0959	19.4188	25.4311	32.9081	38.3596	11.203	23.2442	44.1934	40.6778	21.1006	50.0034	23.093	27.0925	20.0705	57.2468	26.0116	46.9295	26.0946	14.0628	41.7906	40.1176	23.9186	50.1952	11.0365	50.8824	26.0114	37.7884	39.4232	31.5195	29.8415	33.4537	28.7776	0.5606	0.999843	0.201968	0.564856	0.818983	-0.297385	0.0502549	0.307342	0.797656	0.590256	0.822735	-0.280049	0.713614	0.849125	-0.192959	0.713659	0.88475	-0.160547	0.651422	0.939408	0.128141	0.618571	0.873549	-0.177616	0.20284	0.14572	-0.693398	0.147394	0.0960435	-0.585574	0.899817	0.426086	0.106935	0.668552	0.422424	0.107824	0.200018	0.192801	0.800332	0.0910366	0.117059	0.692509
Zm00001d005351	33.2871	57.9523	52.8244	36.3268	24.3573	25.6637	34.6949	30.9231	35.7733	31.1132	56.846	6.87338	23.6875	29.8198	50.2482	25.7479	36.6786	36.9145	49.8858	27.457	37.3386	26.5236	62.2575	40.4659	49.0041	49.3257	30.0257	32.7738	49.2076	18.9283	62.7147	27.5791	33.9447	32.1143	33.1481	24.4891	22.0024	43.2558	49.2327	41.4832	25.9307	48.9961	56.575	25.9259	30.5271	33.0479	89.0724	18.6447	0.390333	0.999843	-0.312071	0.264736	0.69688	-0.411901	0.899325	0.823659	0.105694	0.340077	0.729838	0.354647	0.663564	0.839227	-0.0982142	0.152982	0.62932	-0.662125	0.204557	0.875703	0.494092	0.645656	0.876657	0.134326	0.265115	0.179202	0.289273	0.389702	0.211449	0.386763	0.408021	0.233211	-0.235298	0.639625	0.410079	0.09749	0.051748	0.0693372	-0.52457	0.12185	0.144886	-0.62206
Zm00001d005354	1.38778e-17	1.38778e-17	1.38778e-17	1.38778e-17	1.38778e-17	1.38778e-17	1.38778e-17	1.38778e-17	1.38778e-17	1.38778e-17	1.38778e-17	1.38778e-17	1.38778e-17	1.38778e-17	1.38778e-17	1.38778e-17	1.38778e-17	1.38778e-17	1.38778e-17	1.38778e-17	1.38778e-17	1.38778e-17	1.38778e-17	1.38778e-17	1.38778e-17	1.38778e-17	1.38778e-17	1.38778e-17	1.38778e-17	1.38778e-17	1.38778e-17	1.38778e-17	1.38778e-17	1.38778e-17	1.38778e-17	1.38778e-17	1.38778e-17	1.38778e-17	1.38778e-17	1.38778e-17	1.38778e-17	1.38778e-17	1.38778e-17	1.38778e-17	1.38778e-17	1.38778e-17	1.38778e-17	1.38778e-17
Zm00001d005355	0.739322	1.73466	0.011488	0.00466542	1.06417	0	0	0	0	0	0	0	0	0.00985955	0.0200039	0.00510267	0.00657508	0	0	1.0873	2.75019	0	0	0	0.00893497	0.00694971	0.0258875	0	0.0115103	0.0147831	1.05831	0	0	0.000173192	0	0.0423518	0	0.900596	0.00460134	0	0	0	0.00245905	0	0	0.00307779	0.000682874	0
Zm00001d005356	2.42657	3.80256	0.203745	12.7999	2.26872	1.51215	1.79327	6.00183	4.70975	0	18.1081	0	0.759069	0.1742	3.33242	2.30196	3.48635	10.7429	2.45652	4.53101	14.1157	8.21231	8.7957	1.63855	4.7889	0.121949	3.808	3.85178	1.52243	4.16184	0.0724328	5.86169	0.996721	0.00298991	5.71969	7.13034	5.03426	1.58849	0.08029	0	3.98968	2.22096	5.23667	5.28586	12.7845	7.36601	0.0118034	4.51464	0.165552	0.999843	1.63219	0.919304	0.882401	-0.362893	0.987357	0.840578	0.348446	0.106124	0.510556	-1.67878	0.954857	0.886519	0.159586	0.227365	0.713401	2.32039	0.0698596	0.729259	-2.99044	0.528923	0.850541	0.472465	0.525901	0.298413	1.07419	0.821688	0.379537	0.278333	0.0541469	0.0459592	1.82382	0.536429	0.365665	-0.795854	0.281015	0.245174	0.749631	0.0854346	0.111406	1.54548
Zm00001d005358	128.331	83.4987	161.154	157.037	179.576	77.4995	146.29	91.3275	129.518	105.809	126.355	122.301	167.133	76.9156	174.002	96.7654	138.398	93.3645	116.167	116.901	122.873	67.3317	188.46	110.596	175.123	43.4223	93.9837	123.504	181.217	67.2891	160.819	84.8659	139.779	93.329	135.658	127.288	150.761	105.063	127.387	72.7446	148.635	42.8455	189.954	108.96	135.118	49.2411	166.212	126.286	0.557784	0.999843	0.156894	0.739866	0.854793	-0.112666	0.641231	0.756557	0.162251	0.0993067	0.496503	-0.546721	0.679538	0.841487	0.0930326	0.9767	0.911985	0.0102445	0.349679	0.901894	0.288255	0.451096	0.8338	-0.204321	0.16712	0.125489	-0.5893	0.962496	0.427036	0.0227813	0.895408	0.424542	-0.0188728	0.263008	0.222462	0.612081	0.239281	0.218964	0.570427	0.98382	0.57758	-0.0416541
Zm00001d005359	2.88008	7.02732	43.0757	30.5706	2.49325	4.50727	38.3568	28.8933	3.94347	8.32135	35.5377	64.862	1.41095	12.7311	48.9962	26.5073	8.39762	7.32081	45.3968	25.9484	1.1075	13.1583	37.0057	25.6016	5.41831	21.9206	41.3337	29.0123	8.36468	2.41667	33.4674	42.8904	2.99018	25.0836	14.1377	23.1982	0	2.13551	25.1778	57.6053	3.98228	0.158084	45.9046	38.9939	0.496815	7.62836	24.321	47.6022	0.129825	0.999843	-1.9864	0.218687	0.670235	-0.993776	0.967762	0.83865	-0.0294005	0.302915	0.70844	0.491827	0.492015	0.792415	-0.377418	0.843971	0.898007	-0.416546	0.64743	0.939408	-0.201325	0.658494	0.877659	-0.183489	0.0502302	0.0489163	1.46659	0.00010883	0.000232251	2.84633	0.000531228	0.00106322	2.48212	0.0217225	0.0348846	1.37974	0.0824819	0.098804	1.01553	0.506017	0.386446	-0.364211
Zm00001d005360	1.38778e-17	1.38778e-17	1.38778e-17	1.38778e-17	1.38778e-17	1.38778e-17	1.38778e-17	1.38778e-17	1.38778e-17	1.38778e-17	1.38778e-17	1.38778e-17	1.38778e-17	1.38778e-17	1.38778e-17	1.38778e-17	1.38778e-17	1.38778e-17	1.38778e-17	1.38778e-17	1.38778e-17	1.38778e-17	1.38778e-17	1.38778e-17	1.38778e-17	1.38778e-17	1.38778e-17	1.38778e-17	1.38778e-17	1.38778e-17	1.38778e-17	1.38778e-17	1.38778e-17	1.38778e-17	1.38778e-17	1.38778e-17	1.38778e-17	1.38778e-17	1.38778e-17	1.38778e-17	1.38778e-17	1.38778e-17	1.38778e-17	1.38778e-17	1.38778e-17	1.38778e-17	1.38778e-17	1.38778e-17
Zm00001d005361	20.6636	40.2169	104.611	70.368	31.0862	50.8421	69.8077	111.877	19.2663	89.8055	61.3404	104.61	29.7273	41.214	106.522	74.2928	18.9615	33.0036	108.416	70.3001	9.97169	31.6772	127.38	105.997	37.9803	52.2094	110.143	74.32	35.3437	68.7128	138.509	104.17	17.9641	58.2047	116.96	75.7394	20.0172	42.7575	124.526	87.5044	20.9371	34.34	149.742	63.6397	36.4172	40.6273	120.547	75.8464	0.959233	0.999843	0.0847837	0.950512	0.886095	-0.069122	0.616756	0.749149	-0.036626	0.0717456	0.428355	0.496849	0.254145	0.695231	0.376371	0.562734	0.857856	-0.228199	0.386734	0.906857	0.186593	0.747109	0.890058	0.0681848	0.00630233	0.00963556	1.19037	1.97873e-05	5.16296e-05	2.51853	0.00018904	0.000469539	1.90988	0.00196729	0.00502532	1.32816	0.163132	0.165516	0.719509	0.0417542	0.064156	-0.608654
Zm00001d005362	1.38778e-17	1.38778e-17	1.38778e-17	1.38778e-17	1.38778e-17	1.38778e-17	1.38778e-17	1.38778e-17	1.38778e-17	1.38778e-17	1.38778e-17	1.38778e-17	1.38778e-17	1.38778e-17	1.38778e-17	1.38778e-17	1.38778e-17	1.38778e-17	1.38778e-17	1.38778e-17	1.38778e-17	1.38778e-17	1.38778e-17	1.38778e-17	1.38778e-17	1.38778e-17	1.38778e-17	1.38778e-17	1.38778e-17	1.38778e-17	1.38778e-17	1.38778e-17	1.38778e-17	1.38778e-17	1.38778e-17	1.38778e-17	1.38778e-17	1.38778e-17	1.38778e-17	1.38778e-17	1.38778e-17	1.38778e-17	1.38778e-17	1.38778e-17	1.38778e-17	1.38778e-17	1.38778e-17	1.38778e-17
Zm00001d005363	1.38778e-17	1.38778e-17	1.38778e-17	1.38778e-17	1.38778e-17	1.38778e-17	1.38778e-17	1.38778e-17	1.38778e-17	1.38778e-17	1.38778e-17	1.38778e-17	1.38778e-17	1.38778e-17	1.38778e-17	1.38778e-17	1.38778e-17	1.38778e-17	1.38778e-17	1.38778e-17	1.38778e-17	1.38778e-17	1.38778e-17	1.38778e-17	1.38778e-17	1.38778e-17	1.38778e-17	1.38778e-17	1.38778e-17	1.38778e-17	1.38778e-17	1.38778e-17	1.38778e-17	1.38778e-17	1.38778e-17	1.38778e-17	1.38778e-17	1.38778e-17	1.38778e-17	1.38778e-17	1.38778e-17	1.38778e-17	1.38778e-17	1.38778e-17	1.38778e-17	1.38778e-17	1.38778e-17	1.38778e-17
Zm00001d005364	1.38778e-17	1.38778e-17	1.38778e-17	1.38778e-17	1.38778e-17	1.38778e-17	1.38778e-17	1.38778e-17	1.38778e-17	1.38778e-17	1.38778e-17	1.38778e-17	1.38778e-17	1.38778e-17	1.38778e-17	1.38778e-17	1.38778e-17	1.38778e-17	1.38778e-17	1.38778e-17	1.38778e-17	1.38778e-17	1.38778e-17	1.38778e-17	1.38778e-17	1.38778e-17	1.38778e-17	1.38778e-17	1.38778e-17	1.38778e-17	1.38778e-17	1.38778e-17	1.38778e-17	1.38778e-17	1.38778e-17	1.38778e-17	1.38778e-17	1.38778e-17	1.38778e-17	1.38778e-17	1.38778e-17	1.38778e-17	1.38778e-17	1.38778e-17	1.38778e-17	1.38778e-17	1.38778e-17	1.38778e-17
Zm00001d005365	1.38778e-17	1.38778e-17	1.38778e-17	1.38778e-17	1.38778e-17	1.38778e-17	1.38778e-17	1.38778e-17	1.38778e-17	1.38778e-17	1.38778e-17	1.38778e-17	1.38778e-17	1.38778e-17	1.38778e-17	1.38778e-17	1.38778e-17	1.38778e-17	1.38778e-17	1.38778e-17	1.38778e-17	1.38778e-17	1.38778e-17	1.38778e-17	1.38778e-17	1.38778e-17	1.38778e-17	1.38778e-17	1.38778e-17	1.38778e-17	1.38778e-17	1.38778e-17	1.38778e-17	1.38778e-17	1.38778e-17	1.38778e-17	1.38778e-17	1.38778e-17	1.38778e-17	1.38778e-17	1.38778e-17	1.38778e-17	1.38778e-17	1.38778e-17	1.38778e-17	1.38778e-17	1.38778e-17	1.38778e-17
Zm00001d005366	1.38778e-17	1.38778e-17	1.38778e-17	1.38778e-17	1.38778e-17	1.38778e-17	1.38778e-17	1.38778e-17	1.38778e-17	1.38778e-17	1.38778e-17	1.38778e-17	1.38778e-17	1.38778e-17	1.38778e-17	1.38778e-17	1.38778e-17	1.38778e-17	1.38778e-17	1.38778e-17	1.38778e-17	1.38778e-17	1.38778e-17	1.38778e-17	1.38778e-17	1.38778e-17	1.38778e-17	1.38778e-17	1.38778e-17	1.38778e-17	1.38778e-17	1.38778e-17	1.38778e-17	1.38778e-17	1.38778e-17	1.38778e-17	1.38778e-17	1.38778e-17	1.38778e-17	1.38778e-17	1.38778e-17	1.38778e-17	1.38778e-17	1.38778e-17	1.38778e-17	1.38778e-17	1.38778e-17	1.38778e-17
Zm00001d005367	1.38778e-17	1.38778e-17	1.38778e-17	1.38778e-17	1.38778e-17	1.38778e-17	1.38778e-17	1.38778e-17	1.38778e-17	1.38778e-17	1.38778e-17	1.38778e-17	1.38778e-17	1.38778e-17	1.38778e-17	1.38778e-17	1.38778e-17	1.38778e-17	1.38778e-17	1.38778e-17	1.38778e-17	1.38778e-17	1.38778e-17	1.38778e-17	1.38778e-17	1.38778e-17	1.38778e-17	1.38778e-17	1.38778e-17	1.38778e-17	1.38778e-17	1.38778e-17	1.38778e-17	1.38778e-17	1.38778e-17	1.38778e-17	1.38778e-17	1.38778e-17	1.38778e-17	1.38778e-17	1.38778e-17	1.38778e-17	1.38778e-17	1.38778e-17	1.38778e-17	1.38778e-17	1.38778e-17	1.38778e-17
Zm00001d005368	136.793	148.203	160.358	206.372	131.768	133.219	130.18	124.279	161.631	128.427	170.096	137.326	108.874	98.955	123.76	118.933	130.656	101.03	222.119	171.062	102.542	133.588	117.408	167.111	131.483	104.239	157.03	143.765	101.44	134.918	156.64	161.826	111.819	146.505	142.245	134.793	126.138	136.224	178.823	174.693	147.634	147.405	162.826	158.069	136.712	160.641	148.005	125.252	0.620827	0.999843	-0.073424	0.827048	0.869414	0.0263454	0.177382	0.515127	-0.299309	0.617386	0.830984	-0.136194	0.103903	0.569094	-0.344907	0.804752	0.893677	0.0538063	0.656648	0.939408	-0.193668	0.716264	0.886561	-0.113228	0.544438	0.306746	0.0613294	0.204248	0.125155	0.468339	0.158061	0.110199	0.433568	0.557311	0.375285	0.407009	0.466704	0.347095	0.372238	0.935909	0.561431	-0.034771
Zm00001d005369	0	0	0.00462132	0.00187787	0.00183557	0	0	0	0	0	0	0	0	0.00396679	0.00804158	0.00205379	0.00264609	0	0	0.00246837	0	0	0	0	0.00359508	0.00279676	0.0104021	0	0.00463032	0.00594527	0.00167269	0	0	6.97389e-05	0	0.0169984	0.890808	0	0.00185209	0	0.998499	0	0.000989977	1.87423	0	0.00123901	0.000274959	0
Zm00001d005370	47.687	21.7072	23.9527	27.3066	50.7221	17.5081	24.808	19.3154	22.7714	20.8757	13.4258	5.37592	34.1513	16.1913	6.09083	5.85679	36.0118	16.1916	6.4208	21.5034	38.2404	8.63715	37.0252	15.6864	21.607	3.91075	13.7727	0.862113	37.0058	10.3865	3.52649	9.41392	30.9553	25.082	15.1124	32.8461	27.7809	4.75531	9.01946	8.50979	21.9467	1.73041	21.0049	11.9783	47.4501	17.0745	15.2221	15.2181	0.895223	0.999843	0.026051	0.0758206	0.478364	-1.02728	0.225318	0.556429	0.639402	0.155297	0.582194	-0.90816	0.0289649	0.401757	0.838565	0.259971	0.735302	0.719146	0.312432	0.893492	-0.956504	0.351433	0.803442	0.743049	0.0830895	0.0720987	-0.864307	0.00676849	0.00784885	-1.3338	0.161094	0.111918	-0.489658	0.141071	0.142298	-0.469491	0.770063	0.479311	0.374649	0.0776299	0.103505	0.844139
Zm00001d005372	24.1875	40.3324	68.5972	51.8081	15.7913	59.4987	78.8178	82.0086	43.1867	82.0029	98.0269	63.7187	25.2894	91.3182	89.8944	68.7176	20.0654	44.3945	85.9421	83.558	38.5755	69.6167	61.1534	45.4587	49.6807	49.8435	71.4969	92.7743	38.9585	61.8367	66.3287	76.6575	33.941	88.2924	58.7807	57.3608	20.8978	62.1202	66.9341	89.4354	31.9126	63.7877	59.9091	99.2647	29.3754	89.1656	49.6932	63.1551	0.896695	0.999843	-0.055085	0.476444	0.793811	0.144417	0.810419	0.8032	-0.0440494	0.507559	0.799751	0.17049	0.178104	0.652888	-0.414447	0.341507	0.786223	0.308758	0.630778	0.939408	-0.156015	0.359295	0.807638	-0.294521	0.00479651	0.00769718	1.14581	0.00209003	0.00288199	1.44789	0.00350682	0.00493102	1.30143	0.711811	0.439953	0.302086	0.93339	0.538651	0.155624	0.625355	0.44233	-0.146462
Zm00001d005373	503.932	319.633	338.431	565.049	340.418	345.149	394.498	494.708	496.916	291.445	507.225	491.115	431.976	312.906	308.46	424.053	391.766	381.292	314.15	604.11	573.404	484.841	261.984	527.403	450.564	369.596	337.014	502.749	490.764	266.604	354.93	563.325	490.22	389.347	357.433	516.675	489.684	283.353	385.655	591.646	610.493	439.698	274.45	517.73	494.62	392.787	393.351	403.069	0.989063	0.999843	0.0181948	0.802831	0.86477	0.0302092	0.979051	0.839638	0.0451687	0.789196	0.864912	-0.0630383	0.313921	0.727353	-0.136464	0.645735	0.872162	-0.179002	0.855061	0.947191	-0.0821867	0.564251	0.863089	-0.120521	0.496445	0.28602	-0.346153	0.185092	0.115491	-0.456466	0.257018	0.162182	0.28262	0.208908	0.188709	-0.110313	0.0716383	0.0884729	0.628773	0.00196597	0.00542399	0.739086
Zm00001d005374	1.38778e-17	1.38778e-17	1.38778e-17	1.38778e-17	1.38778e-17	1.38778e-17	1.38778e-17	1.38778e-17	1.38778e-17	1.38778e-17	1.38778e-17	1.38778e-17	1.38778e-17	1.38778e-17	1.38778e-17	1.38778e-17	1.38778e-17	1.38778e-17	1.38778e-17	1.38778e-17	1.38778e-17	1.38778e-17	1.38778e-17	1.38778e-17	1.38778e-17	1.38778e-17	1.38778e-17	1.38778e-17	1.38778e-17	1.38778e-17	1.38778e-17	1.38778e-17	1.38778e-17	1.38778e-17	1.38778e-17	1.38778e-17	1.38778e-17	1.38778e-17	1.38778e-17	1.38778e-17	1.38778e-17	1.38778e-17	1.38778e-17	1.38778e-17	1.38778e-17	1.38778e-17	1.38778e-17	1.38778e-17
Zm00001d005375	1.38778e-17	1.38778e-17	1.38778e-17	1.38778e-17	1.38778e-17	1.38778e-17	1.38778e-17	1.38778e-17	1.38778e-17	1.38778e-17	1.38778e-17	1.38778e-17	1.38778e-17	1.38778e-17	1.38778e-17	1.38778e-17	1.38778e-17	1.38778e-17	1.38778e-17	1.38778e-17	1.38778e-17	1.38778e-17	1.38778e-17	1.38778e-17	1.38778e-17	1.38778e-17	1.38778e-17	1.38778e-17	1.38778e-17	1.38778e-17	1.38778e-17	1.38778e-17	1.38778e-17	1.38778e-17	1.38778e-17	1.38778e-17	1.38778e-17	1.38778e-17	1.38778e-17	1.38778e-17	1.38778e-17	1.38778e-17	1.38778e-17	1.38778e-17	1.38778e-17	1.38778e-17	1.38778e-17	1.38778e-17
Zm00001d005376	1.38778e-17	1.38778e-17	1.38778e-17	1.38778e-17	1.38778e-17	1.38778e-17	1.38778e-17	1.38778e-17	1.38778e-17	1.38778e-17	1.38778e-17	1.38778e-17	1.38778e-17	1.38778e-17	1.38778e-17	1.38778e-17	1.38778e-17	1.38778e-17	1.38778e-17	1.38778e-17	1.38778e-17	1.38778e-17	1.38778e-17	1.38778e-17	1.38778e-17	1.38778e-17	1.38778e-17	1.38778e-17	1.38778e-17	1.38778e-17	1.38778e-17	1.38778e-17	1.38778e-17	1.38778e-17	1.38778e-17	1.38778e-17	1.38778e-17	1.38778e-17	1.38778e-17	1.38778e-17	1.38778e-17	1.38778e-17	1.38778e-17	1.38778e-17	1.38778e-17	1.38778e-17	1.38778e-17	1.38778e-17
Zm00001d005377	1.38778e-17	1.38778e-17	1.38778e-17	1.38778e-17	1.38778e-17	1.38778e-17	1.38778e-17	1.38778e-17	1.38778e-17	1.38778e-17	1.38778e-17	1.38778e-17	1.38778e-17	1.38778e-17	1.38778e-17	1.38778e-17	1.38778e-17	1.38778e-17	1.38778e-17	1.38778e-17	1.38778e-17	1.38778e-17	1.38778e-17	1.38778e-17	1.38778e-17	1.38778e-17	1.38778e-17	1.38778e-17	1.38778e-17	1.38778e-17	1.38778e-17	1.38778e-17	1.38778e-17	1.38778e-17	1.38778e-17	1.38778e-17	1.38778e-17	1.38778e-17	1.38778e-17	1.38778e-17	1.38778e-17	1.38778e-17	1.38778e-17	1.38778e-17	1.38778e-17	1.38778e-17	1.38778e-17	1.38778e-17
Zm00001d005378	1.38778e-17	1.38778e-17	1.38778e-17	1.38778e-17	1.38778e-17	1.38778e-17	1.38778e-17	1.38778e-17	1.38778e-17	1.38778e-17	1.38778e-17	1.38778e-17	1.38778e-17	1.38778e-17	1.38778e-17	1.38778e-17	1.38778e-17	1.38778e-17	1.38778e-17	1.38778e-17	1.38778e-17	1.38778e-17	1.38778e-17	1.38778e-17	1.38778e-17	1.38778e-17	1.38778e-17	1.38778e-17	1.38778e-17	1.38778e-17	1.38778e-17	1.38778e-17	1.38778e-17	1.38778e-17	1.38778e-17	1.38778e-17	1.38778e-17	1.38778e-17	1.38778e-17	1.38778e-17	1.38778e-17	1.38778e-17	1.38778e-17	1.38778e-17	1.38778e-17	1.38778e-17	1.38778e-17	1.38778e-17
Zm00001d005379	1.38778e-17	1.38778e-17	1.38778e-17	1.38778e-17	1.38778e-17	1.38778e-17	1.38778e-17	1.38778e-17	1.38778e-17	1.38778e-17	1.38778e-17	1.38778e-17	1.38778e-17	1.38778e-17	1.38778e-17	1.38778e-17	1.38778e-17	1.38778e-17	1.38778e-17	1.38778e-17	1.38778e-17	1.38778e-17	1.38778e-17	1.38778e-17	1.38778e-17	1.38778e-17	1.38778e-17	1.38778e-17	1.38778e-17	1.38778e-17	1.38778e-17	1.38778e-17	1.38778e-17	1.38778e-17	1.38778e-17	1.38778e-17	1.38778e-17	1.38778e-17	1.38778e-17	1.38778e-17	1.38778e-17	1.38778e-17	1.38778e-17	1.38778e-17	1.38778e-17	1.38778e-17	1.38778e-17	1.38778e-17
Zm00001d005380	1.38778e-17	1.38778e-17	1.38778e-17	1.38778e-17	1.38778e-17	1.38778e-17	1.38778e-17	1.38778e-17	1.38778e-17	1.38778e-17	1.38778e-17	1.38778e-17	1.38778e-17	1.38778e-17	1.38778e-17	1.38778e-17	1.38778e-17	1.38778e-17	1.38778e-17	1.38778e-17	1.38778e-17	1.38778e-17	1.38778e-17	1.38778e-17	1.38778e-17	1.38778e-17	1.38778e-17	1.38778e-17	1.38778e-17	1.38778e-17	1.38778e-17	1.38778e-17	1.38778e-17	1.38778e-17	1.38778e-17	1.38778e-17	1.38778e-17	1.38778e-17	1.38778e-17	1.38778e-17	1.38778e-17	1.38778e-17	1.38778e-17	1.38778e-17	1.38778e-17	1.38778e-17	1.38778e-17	1.38778e-17
Zm00001d005381	0	0	4.43708	0.00651369	0.00636686	0	4.28043	0	0	0	0.885829	0	0	0.0137696	0.0279521	0.00712433	2.15243	0	0	0.00856376	0	0	0	0	0.0124777	0.00970418	0.0361841	0	0.0160765	1.24002	1.06242	0	0	0.000241741	0	0.059242	0	0	0.00642419	0	0	0	0.00343279	0	0	0.0042967	0.000953182	0							0.984326	0.839924	-0.0496917																			0.670331	0.323909	1.04364
Zm00001d005383	1.38778e-17	1.38778e-17	1.38778e-17	1.38778e-17	1.38778e-17	1.38778e-17	1.38778e-17	1.38778e-17	1.38778e-17	1.38778e-17	1.38778e-17	1.38778e-17	1.38778e-17	1.38778e-17	1.38778e-17	1.38778e-17	1.38778e-17	1.38778e-17	1.38778e-17	1.38778e-17	1.38778e-17	1.38778e-17	1.38778e-17	1.38778e-17	1.38778e-17	1.38778e-17	1.38778e-17	1.38778e-17	1.38778e-17	1.38778e-17	1.38778e-17	1.38778e-17	1.38778e-17	1.38778e-17	1.38778e-17	1.38778e-17	1.38778e-17	1.38778e-17	1.38778e-17	1.38778e-17	1.38778e-17	1.38778e-17	1.38778e-17	1.38778e-17	1.38778e-17	1.38778e-17	1.38778e-17	1.38778e-17
Zm00001d005384	1.38778e-17	1.38778e-17	1.38778e-17	1.38778e-17	1.38778e-17	1.38778e-17	1.38778e-17	1.38778e-17	1.38778e-17	1.38778e-17	1.38778e-17	1.38778e-17	1.38778e-17	1.38778e-17	1.38778e-17	1.38778e-17	1.38778e-17	1.38778e-17	1.38778e-17	1.38778e-17	1.38778e-17	1.38778e-17	1.38778e-17	1.38778e-17	1.38778e-17	1.38778e-17	1.38778e-17	1.38778e-17	1.38778e-17	1.38778e-17	1.38778e-17	1.38778e-17	1.38778e-17	1.38778e-17	1.38778e-17	1.38778e-17	1.38778e-17	1.38778e-17	1.38778e-17	1.38778e-17	1.38778e-17	1.38778e-17	1.38778e-17	1.38778e-17	1.38778e-17	1.38778e-17	1.38778e-17	1.38778e-17
Zm00001d005387	1.38778e-17	1.38778e-17	1.38778e-17	1.38778e-17	1.38778e-17	1.38778e-17	1.38778e-17	1.38778e-17	1.38778e-17	1.38778e-17	1.38778e-17	1.38778e-17	1.38778e-17	1.38778e-17	1.38778e-17	1.38778e-17	1.38778e-17	1.38778e-17	1.38778e-17	1.38778e-17	1.38778e-17	1.38778e-17	1.38778e-17	1.38778e-17	1.38778e-17	1.38778e-17	1.38778e-17	1.38778e-17	1.38778e-17	1.38778e-17	1.38778e-17	1.38778e-17	1.38778e-17	1.38778e-17	1.38778e-17	1.38778e-17	1.38778e-17	1.38778e-17	1.38778e-17	1.38778e-17	1.38778e-17	1.38778e-17	1.38778e-17	1.38778e-17	1.38778e-17	1.38778e-17	1.38778e-17	1.38778e-17
Zm00001d005389	1.38778e-17	1.38778e-17	1.38778e-17	1.38778e-17	1.38778e-17	1.38778e-17	1.38778e-17	1.38778e-17	1.38778e-17	1.38778e-17	1.38778e-17	1.38778e-17	1.38778e-17	1.38778e-17	1.38778e-17	1.38778e-17	1.38778e-17	1.38778e-17	1.38778e-17	1.38778e-17	1.38778e-17	1.38778e-17	1.38778e-17	1.38778e-17	1.38778e-17	1.38778e-17	1.38778e-17	1.38778e-17	1.38778e-17	1.38778e-17	1.38778e-17	1.38778e-17	1.38778e-17	1.38778e-17	1.38778e-17	1.38778e-17	1.38778e-17	1.38778e-17	1.38778e-17	1.38778e-17	1.38778e-17	1.38778e-17	1.38778e-17	1.38778e-17	1.38778e-17	1.38778e-17	1.38778e-17	1.38778e-17
Zm00001d005391	107.543	254.574	560.4	25.8484	172.389	135.432	368.345	84.2335	71.4381	159.625	419.181	63.6889	140.781	242.867	389.926	69.3526	117.268	157.867	327.526	18.8832	59.7359	159.335	452.763	27.4364	128.288	209.94	331.275	43.2284	139.675	393.259	388.67	52.3747	67.8839	182.632	412.192	65.6001	109.931	226.233	314.618	20.4849	98.7449	243.476	394.58	26.3412	69.535	188.389	271.631	65.3487	0.584389	0.999843	0.224836	0.403141	0.763706	-0.191781	0.354368	0.644708	-0.195029	0.106333	0.51126	0.260382	0.329976	0.736091	0.229726	0.12287	0.597433	0.427563	0.619942	0.939408	-0.124692	0.137025	0.665178	0.489397	0.00106977	0.00216777	1.02367	1.97873e-05	5.16296e-05	2.15117	9.81096e-05	0.000261313	-1.40755	0.00627255	0.0129986	1.12751	0	0	-2.43122	0	0	-3.55872
Zm00001d005392	175.843	208.898	303.86	130.151	122.199	287.155	304.36	92.5949	251.227	362.08	304.313	80.4438	186.975	402.791	215.367	98.1827	109.402	232.844	219.592	179.497	113.866	238.836	278.649	66.1267	185.904	484.186	219.652	147.516	219.517	379.731	289.261	79.4914	133.781	246.85	259.906	181.904	159.939	212.961	264.58	114.933	254.37	596.905	294.112	140.075	145.14	525.957	267.611	93.3329	0.526241	0.999843	-0.0815209	0.536879	0.812247	0.101832	0.718325	0.778178	0.113692	0.0133564	0.179867	-0.844989	0.051765	0.469392	-0.326024	0.792972	0.892194	-0.141352	0.84493	0.947168	-0.0831887	0.126145	0.654163	-0.441511	0.017864	0.022188	0.71661	0.0286755	0.0255504	0.902633	0.674417	0.344042	0.230306	0.774433	0.46501	0.186023	0.0112502	0.0213262	-0.486304	0.0145561	0.0279591	-0.672327
Zm00001d005393	99.3613	56.1072	188.82	136.344	62.9413	83.3795	171.07	109.111	86.7146	82.1221	240.186	90.9108	74.1252	141.227	171.37	91.2885	57.8606	40.546	223.215	112.459	83.3587	77.1653	186.492	121.174	47.9272	131.573	257.071	54.8449	86.2112	76.8117	197.636	91.4451	83.8617	118.411	182.272	101.497	105.27	117.194	200.512	202.396	110.722	102.388	316.637	175.821	81.1585	103.347	247.237	174.372	0.938669	0.999843	0.0614269	0.110724	0.553196	0.368958	0.535323	0.723622	-0.0907536	0.24173	0.662514	0.304708	0.789771	0.86225	-0.0229284	0.811524	0.895569	0.0240047	0.260427	0.891348	-0.401343	0.503901	0.847882	0.151184	0.662826	0.354386	-0.164764	0.00196884	0.00274716	1.30168	0.140061	0.0999087	0.539059	0.000274529	0.000995379	1.46644	0.0673163	0.0842447	0.703823	0.0107102	0.021681	-0.762618
Zm00001d005394	538.059	1012.64	1207.45	2508.81	465.845	831.297	1045.06	2245.16	590.708	643.913	1129.07	1788.5	384.34	593.712	698.752	1747.78	408.456	958.499	1198.21	3638.36	519.711	661.58	763.833	2735.81	392.73	619.387	1356.81	2224.33	405.881	458.379	1116.65	2044.07	400.353	821.847	1604.73	3355.68	452.014	681.734	1471.7	2839.76	423.933	526.291	996.339	2250.02	355.233	430.325	1158.73	2140.94	0.75562	0.999843	0.0940244	0.0318687	0.335433	-0.361052	0.043606	0.291274	-0.289789	0.0741374	0.435792	-0.281058	0.0381634	0.431359	-0.297084	0.33931	0.784891	-0.271679	0.46654	0.921009	-0.227534	0.653265	0.876657	-0.078103	0.00153837	0.00296437	1.0522	0.000336384	0.000592722	1.57414	0	0	2.81875	0.353869	0.275502	0.521935	0	0	1.76655	4.16127e-05	0.000270921	1.24462
Zm00001d005395	27.5407	63.9511	114.415	77.9671	74.5463	48.2957	83.6017	68.1356	36.7111	64.2279	70.9043	87.5241	65.6191	56.8269	69.9575	84.1401	51.7758	65.2623	105.826	65.8179	40.1909	68.6266	70.873	34.7337	53.3286	66.9552	63.7583	46.2335	57.6945	56.795	48.0676	72.3023	56.9074	66.229	75.9192	111.818	38.5444	83.0681	78.9513	59.8135	43.8847	63.6367	103.809	81.3736	63.0625	37.4494	83.1022	85.8993	0.57782	0.999843	0.170204	0.883061	0.878067	0.0331877	0.244357	0.573159	-0.343416	0.149744	0.575507	-0.651842	0.0935197	0.547733	0.476798	0.327359	0.777682	-0.366912	0.548387	0.935425	-0.245706	0.550743	0.858942	0.171825	0.0515267	0.0498459	0.520763	0.00752041	0.00858777	1.1204	0.0239232	0.0240325	0.907924	0.288568	0.237492	0.599638	0.826175	0.501585	0.387161	0.355047	0.3069	-0.212477
Zm00001d005396	29.9579	69.6694	231.129	156.763	43.1979	75.9994	142.787	108.617	26.9825	87.5989	194.21	163.483	36.7523	79.0654	127.952	118.586	12.1777	72.7269	245.662	88.6006	21.5562	54.8739	177.851	154.363	26.2839	95.8495	86.0443	146.811	46.9715	58.882	92.5518	134.291	59.8996	85.2983	171.996	85.3371	37.4784	57.3475	130.441	117.375	50.8646	127.965	115.526	113.607	37.1507	78.864	86.1842	130.14	0.948619	0.999843	0.00278659	0.410613	0.766766	-0.274674	0.0368415	0.272739	-0.524362	0.444101	0.775497	0.201819	0.554949	0.810475	0.215109	0.167462	0.650915	-0.522393	0.247867	0.881267	-0.367925	0.619024	0.873549	-0.146319	0.000845349	0.00178099	1.15803	0	0	2.66868	7.89663e-05	0.000223577	1.69646	0.000323092	0.00113194	1.51064	0.254962	0.229183	0.538427	0.00225448	0.00602273	-0.972217
Zm00001d005398	0	0	0.00115842	0.000470861	0.000460257	0	0	0	0	0	0	0	0	0.000994419	0.00201508	0.000514961	0.00066343	0	0	0.000618886	0	0	0	0	0.000901272	0.000701196	0.00260601	0	0.00116068	0.00149009	0.000419424	0	0	1.749e-05	0	0.00425612	0	0	0.000464397	0	0	0	0.000248253	0	0.927452	0.000310693	6.89559e-05	0
Zm00001d005399	18.7758	0.305571	0.366116	4.53307	26.7398	0.517575	10.6559	3.08456	8.54248	0.610378	11.217	11.9061	31.2214	5.18118	2.4137	7.8131	16.7546	2.3118	4.05084	2.49906	14.4735	0	36.2556	6.94512	34.0431	0.21717	0.87691	6.72782	17.0406	0.477852	9.77065	10.7856	18.9759	2.01329	0	4.85247	22.5454	5.89811	0.142322	0	19.9611	0	0.0753498	4.17302	19.8214	0.0945653	0.0207621	9.02036	0.691588	0.999843	0.226199	0.899429	0.880809	0.470385	0.0114534	0.170906	3.41319	0.760911	0.858945	-0.244818	0.602133	0.824743	0.122369				0.787157	0.946374	0.00424713	0.707529	0.886561	0.276191	0.000387209	0.000912829	-3.55713	0.00010512	0.000231671	-3.6253	0.00264537	0.00391813	-2.19733	0.283713	0.23451	-0.0681658	0.583252	0.402003	1.3598	0.141716	0.161675	1.42797
Zm00001d005400	1.38778e-17	1.38778e-17	1.38778e-17	1.38778e-17	1.38778e-17	1.38778e-17	1.38778e-17	1.38778e-17	1.38778e-17	1.38778e-17	1.38778e-17	1.38778e-17	1.38778e-17	1.38778e-17	1.38778e-17	1.38778e-17	1.38778e-17	1.38778e-17	1.38778e-17	1.38778e-17	1.38778e-17	1.38778e-17	1.38778e-17	1.38778e-17	1.38778e-17	1.38778e-17	1.38778e-17	1.38778e-17	1.38778e-17	1.38778e-17	1.38778e-17	1.38778e-17	1.38778e-17	1.38778e-17	1.38778e-17	1.38778e-17	1.38778e-17	1.38778e-17	1.38778e-17	1.38778e-17	1.38778e-17	1.38778e-17	1.38778e-17	1.38778e-17	1.38778e-17	1.38778e-17	1.38778e-17	1.38778e-17
Zm00001d005402	24.0991	9.33314	36.258	23.1383	28.4582	9.58046	36.4231	29.6068	27.4118	16.2609	8.07053	19.0588	24.8333	11.6454	24.9432	40.658	35.1548	4.66498	17.722	45.8296	53.5464	13.1031	23.2856	22.7837	36.788	5.11597	31.4978	17.3108	33.8816	14.509	30.3632	58.1516	44.9361	9.04146	16.0252	36.8793	27.5241	10.8303	27.4073	21.9475	39.9098	12.2169	16.8997	25.3173	38.9952	20.2865	15.2338	9.63185	0.76295	0.999843	0.0720914	0.440015	0.780162	0.540644	0.410587	0.67603	0.315477	0.352586	0.734679	-0.509813	0.788185	0.86225	-0.0915218	0.524469	0.849934	0.467206	0.427065	0.912183	0.321013	0.0680067	0.548914	0.813881	0.000687209	0.00146759	-2.17703	0.163925	0.104625	-0.573685	0.994247	0.456489	0.0227664	0.0531427	0.0677033	1.60335	0.00121889	0.00364702	2.1998	0.13451	0.155571	0.596451
Zm00001d005403	111.058	73.5787	99.4666	88.0915	100.964	115.931	116.916	83.0326	118.06	77.0563	101.584	63.1986	136.073	75.4559	75.8631	74.5949	83.7866	104	123.366	71.769	135.019	129.478	125.283	62.0189	101.197	102.702	138.712	96.4754	119.457	87.0091	38.4732	66.799	126.801	78.2763	105.286	93.2505	144.435	75.6337	101.049	101.336	122.7	87.4008	86.2314	75.6703	118.548	90.5173	142.888	102.835	0.322315	0.999843	0.242112	0.206122	0.659754	0.327437	0.964072	0.837575	0.065035	0.788888	0.864912	-0.0388415	0.621055	0.830444	0.129527	0.916495	0.904212	-0.0786631	0.439197	0.915939	-0.344175	0.80513	0.896413	0.0534614	0.51297	0.293048	-0.330148	0.983139	0.433696	0.0287422	0.176031	0.120113	-0.345705	0.677782	0.426227	0.35889	0.329726	0.274485	-0.0155571	0.150771	0.169001	-0.374447
Zm00001d005404	1.38778e-17	1.38778e-17	1.38778e-17	1.38778e-17	1.38778e-17	1.38778e-17	1.38778e-17	1.38778e-17	1.38778e-17	1.38778e-17	1.38778e-17	1.38778e-17	1.38778e-17	1.38778e-17	1.38778e-17	1.38778e-17	1.38778e-17	1.38778e-17	1.38778e-17	1.38778e-17	1.38778e-17	1.38778e-17	1.38778e-17	1.38778e-17	1.38778e-17	1.38778e-17	1.38778e-17	1.38778e-17	1.38778e-17	1.38778e-17	1.38778e-17	1.38778e-17	1.38778e-17	1.38778e-17	1.38778e-17	1.38778e-17	1.38778e-17	1.38778e-17	1.38778e-17	1.38778e-17	1.38778e-17	1.38778e-17	1.38778e-17	1.38778e-17	1.38778e-17	1.38778e-17	1.38778e-17	1.38778e-17
Zm00001d005406	127.113	86.6967	102.285	141.7	137.039	87.7091	109.333	119.448	141.522	101.475	131.602	133.401	168.101	74.4341	109.387	108.846	145.12	53.5492	123.14	149.41	163.34	90.6821	116.482	136.358	123.999	94.8936	59.1474	141.902	111.095	49.6802	104.553	92.3907	196.696	70.2533	97.6063	118.706	144.119	79.8652	81.524	125.188	150.632	82.346	127.12	109.009	159.97	102.241	117.595	136.327	0.786684	0.999843	-0.0771915	0.274618	0.702685	0.29499	0.704767	0.775639	-0.0718434	0.800327	0.865954	-0.105211	0.704458	0.846432	0.0776534	0.451647	0.82546	-0.300198	0.891828	0.951591	0.0607314	0.488006	0.841733	-0.187115	0.00669535	0.0101124	-1.15556	0.138009	0.090919	-0.537695	0.584665	0.307974	-0.194393	0.241257	0.209346	0.617861	0.0145101	0.0260401	0.961162	0.183471	0.194439	0.343301
Zm00001d005407	1.38778e-17	1.38778e-17	1.38778e-17	1.38778e-17	1.38778e-17	1.38778e-17	1.38778e-17	1.38778e-17	1.38778e-17	1.38778e-17	1.38778e-17	1.38778e-17	1.38778e-17	1.38778e-17	1.38778e-17	1.38778e-17	1.38778e-17	1.38778e-17	1.38778e-17	1.38778e-17	1.38778e-17	1.38778e-17	1.38778e-17	1.38778e-17	1.38778e-17	1.38778e-17	1.38778e-17	1.38778e-17	1.38778e-17	1.38778e-17	1.38778e-17	1.38778e-17	1.38778e-17	1.38778e-17	1.38778e-17	1.38778e-17	1.38778e-17	1.38778e-17	1.38778e-17	1.38778e-17	1.38778e-17	1.38778e-17	1.38778e-17	1.38778e-17	1.38778e-17	1.38778e-17	1.38778e-17	1.38778e-17
Zm00001d005410	1.38778e-17	1.38778e-17	1.38778e-17	1.38778e-17	1.38778e-17	1.38778e-17	1.38778e-17	1.38778e-17	1.38778e-17	1.38778e-17	1.38778e-17	1.38778e-17	1.38778e-17	1.38778e-17	1.38778e-17	1.38778e-17	1.38778e-17	1.38778e-17	1.38778e-17	1.38778e-17	1.38778e-17	1.38778e-17	1.38778e-17	1.38778e-17	1.38778e-17	1.38778e-17	1.38778e-17	1.38778e-17	1.38778e-17	1.38778e-17	1.38778e-17	1.38778e-17	1.38778e-17	1.38778e-17	1.38778e-17	1.38778e-17	1.38778e-17	1.38778e-17	1.38778e-17	1.38778e-17	1.38778e-17	1.38778e-17	1.38778e-17	1.38778e-17	1.38778e-17	1.38778e-17	1.38778e-17	1.38778e-17
Zm00001d005416	1.38778e-17	1.38778e-17	1.38778e-17	1.38778e-17	1.38778e-17	1.38778e-17	1.38778e-17	1.38778e-17	1.38778e-17	1.38778e-17	1.38778e-17	1.38778e-17	1.38778e-17	1.38778e-17	1.38778e-17	1.38778e-17	1.38778e-17	1.38778e-17	1.38778e-17	1.38778e-17	1.38778e-17	1.38778e-17	1.38778e-17	1.38778e-17	1.38778e-17	1.38778e-17	1.38778e-17	1.38778e-17	1.38778e-17	1.38778e-17	1.38778e-17	1.38778e-17	1.38778e-17	1.38778e-17	1.38778e-17	1.38778e-17	1.38778e-17	1.38778e-17	1.38778e-17	1.38778e-17	1.38778e-17	1.38778e-17	1.38778e-17	1.38778e-17	1.38778e-17	1.38778e-17	1.38778e-17	1.38778e-17
Zm00001d005419	1.38778e-17	1.38778e-17	1.38778e-17	1.38778e-17	1.38778e-17	1.38778e-17	1.38778e-17	1.38778e-17	1.38778e-17	1.38778e-17	1.38778e-17	1.38778e-17	1.38778e-17	1.38778e-17	1.38778e-17	1.38778e-17	1.38778e-17	1.38778e-17	1.38778e-17	1.38778e-17	1.38778e-17	1.38778e-17	1.38778e-17	1.38778e-17	1.38778e-17	1.38778e-17	1.38778e-17	1.38778e-17	1.38778e-17	1.38778e-17	1.38778e-17	1.38778e-17	1.38778e-17	1.38778e-17	1.38778e-17	1.38778e-17	1.38778e-17	1.38778e-17	1.38778e-17	1.38778e-17	1.38778e-17	1.38778e-17	1.38778e-17	1.38778e-17	1.38778e-17	1.38778e-17	1.38778e-17	1.38778e-17
Zm00001d005420	1.38778e-17	1.38778e-17	1.38778e-17	1.38778e-17	1.38778e-17	1.38778e-17	1.38778e-17	1.38778e-17	1.38778e-17	1.38778e-17	1.38778e-17	1.38778e-17	1.38778e-17	1.38778e-17	1.38778e-17	1.38778e-17	1.38778e-17	1.38778e-17	1.38778e-17	1.38778e-17	1.38778e-17	1.38778e-17	1.38778e-17	1.38778e-17	1.38778e-17	1.38778e-17	1.38778e-17	1.38778e-17	1.38778e-17	1.38778e-17	1.38778e-17	1.38778e-17	1.38778e-17	1.38778e-17	1.38778e-17	1.38778e-17	1.38778e-17	1.38778e-17	1.38778e-17	1.38778e-17	1.38778e-17	1.38778e-17	1.38778e-17	1.38778e-17	1.38778e-17	1.38778e-17	1.38778e-17	1.38778e-17
Zm00001d005421	684.64	2491.51	1100.63	1873.7	600.773	2094.06	1093.95	1863.58	667.973	1935.05	944.488	1435.27	339.967	1634.64	523.262	1310.88	414.183	2302.93	1046.74	2157.73	705.021	1773.62	664.801	1507.89	332.535	1878.39	683.051	1420.33	484.883	1078.3	443.403	1314.36	608.023	2093.2	885.595	1824.84	560.963	1700.63	682.529	1766.22	548.625	2241.56	486.826	1733.62	531.539	1991.97	369.086	1072.19	0.593117	0.999843	0.129201	0.0302369	0.33139	-0.30677	0.0887283	0.391344	-0.313093	0.214881	0.64108	-0.188864	0.109335	0.576604	-0.191689	0.0869328	0.530419	-0.36396	0.00727872	0.325	-0.662573	0.0194995	0.336286	-0.311727	1.86047e-05	8.55615e-05	2.01268	0.0390119	0.0322843	0.829396	4.54654e-05	0.000156489	1.77865	2.08127e-05	0.000106114	-1.18328	0.238277	0.218339	-0.234026	0.000256149	0.00114652	0.949254
Zm00001d005422	1.38778e-17	1.38778e-17	1.38778e-17	1.38778e-17	1.38778e-17	1.38778e-17	1.38778e-17	1.38778e-17	1.38778e-17	1.38778e-17	1.38778e-17	1.38778e-17	1.38778e-17	1.38778e-17	1.38778e-17	1.38778e-17	1.38778e-17	1.38778e-17	1.38778e-17	1.38778e-17	1.38778e-17	1.38778e-17	1.38778e-17	1.38778e-17	1.38778e-17	1.38778e-17	1.38778e-17	1.38778e-17	1.38778e-17	1.38778e-17	1.38778e-17	1.38778e-17	1.38778e-17	1.38778e-17	1.38778e-17	1.38778e-17	1.38778e-17	1.38778e-17	1.38778e-17	1.38778e-17	1.38778e-17	1.38778e-17	1.38778e-17	1.38778e-17	1.38778e-17	1.38778e-17	1.38778e-17	1.38778e-17
Zm00001d005423	0.530958	1.54248	3.55624	0.0300687	2.16787	4.45455	3.89136	1.69247	0.70055	5.5081	0.807222	3.52409	4.62815	1.26108	0.130428	1.13068	7.52867	0	0.80885	0.0395748	3.50009	0	3.91964	0	1.23506	0.0448715	0.169491	0	0.0745793	0.0960205	1.10572	0	0	2.00621	0.934626	0.280261	0	0	2.16942	0	0.996925	0	0.0158208	0	3.64569	0.0198114	0.00438712	0.873466	0.87446	0.999843	-0.507885	0.802472	0.864631	0.327993	0.701068	0.774451	0.913186				0.401036	0.76582	1.50935	0.696067	0.881685	-2.01182				0.860637	0.901413	-0.814266	0.71223	0.37321	-1.18343	0.777532	0.364238	-0.604799	0.028928	0.0279031	-4.52568	0.653042	0.415932	0.578628
Zm00001d005424	58.946	64.3676	69.252	101.038	28.9652	94.9011	86.5208	97.7471	69.8448	94.7947	111.339	172.414	48.423	94.4786	57.4523	115.115	34.9447	97.2473	102.813	129.849	56.0086	73.8374	97.1029	134.156	34.5734	92.2427	98.6775	146.885	36.8003	58.6198	83.8104	101.191	41.9273	54.1966	65.3399	98.7281	64.4962	60.937	92.2034	99.7317	47.873	130.788	90.3523	153.633	39.855	80.9141	93.2553	82.9499	0.749618	0.999843	0.138182	0.702862	0.849678	0.0898259	0.61303	0.748673	0.216417	0.875767	0.879047	0.00881304	0.270386	0.70339	-0.284001	0.239898	0.720009	-0.441646	0.414381	0.911062	-0.357034	0.0152326	0.307959	-0.660257	0.041386	0.042316	0.668097	0.0572446	0.0439165	0.805673	0.00147763	0.002406	1.27911	0.759618	0.45923	0.137576	0.186963	0.183288	0.611011	0.100424	0.12597	0.473435
Zm00001d005425	1.38778e-17	1.38778e-17	1.38778e-17	1.38778e-17	1.38778e-17	1.38778e-17	1.38778e-17	1.38778e-17	1.38778e-17	1.38778e-17	1.38778e-17	1.38778e-17	1.38778e-17	1.38778e-17	1.38778e-17	1.38778e-17	1.38778e-17	1.38778e-17	1.38778e-17	1.38778e-17	1.38778e-17	1.38778e-17	1.38778e-17	1.38778e-17	1.38778e-17	1.38778e-17	1.38778e-17	1.38778e-17	1.38778e-17	1.38778e-17	1.38778e-17	1.38778e-17	1.38778e-17	1.38778e-17	1.38778e-17	1.38778e-17	1.38778e-17	1.38778e-17	1.38778e-17	1.38778e-17	1.38778e-17	1.38778e-17	1.38778e-17	1.38778e-17	1.38778e-17	1.38778e-17	1.38778e-17	1.38778e-17
Zm00001d005426	1.38778e-17	1.38778e-17	1.38778e-17	1.38778e-17	1.38778e-17	1.38778e-17	1.38778e-17	1.38778e-17	1.38778e-17	1.38778e-17	1.38778e-17	1.38778e-17	1.38778e-17	1.38778e-17	1.38778e-17	1.38778e-17	1.38778e-17	1.38778e-17	1.38778e-17	1.38778e-17	1.38778e-17	1.38778e-17	1.38778e-17	1.38778e-17	1.38778e-17	1.38778e-17	1.38778e-17	1.38778e-17	1.38778e-17	1.38778e-17	1.38778e-17	1.38778e-17	1.38778e-17	1.38778e-17	1.38778e-17	1.38778e-17	1.38778e-17	1.38778e-17	1.38778e-17	1.38778e-17	1.38778e-17	1.38778e-17	1.38778e-17	1.38778e-17	1.38778e-17	1.38778e-17	1.38778e-17	1.38778e-17
Zm00001d005429	15.8173	13.9396	41.5837	70.6724	10.2106	20.618	31.3218	51.0801	20.5746	30.3474	65.049	43.945	17.4454	43.7526	34.1146	26.7552	11.9194	19.4338	47.4593	73.6757	5.14695	22.9784	37.8886	65.8952	22.0619	18.8289	57.59	34.7511	33.1308	21.3355	44.4074	45.6106	6.98294	17.068	41.8241	30.4214	3.49153	30.1293	28.6289	59.7265	20.9429	45.1395	19.0346	29.6019	17.2067	11.9172	42.55	34.3075	0.173138	0.999843	-0.881263	0.233766	0.679013	0.54756	0.227972	0.558967	-0.419614	0.873987	0.878976	0.0158633	0.972041	0.888419	0.0923633	0.409703	0.811996	-0.292541	0.753958	0.944975	-0.226706	0.993073	0.914756	-0.0218071	0.236873	0.164151	0.538853	0.000648034	0.00102564	1.91428	4.54654e-05	0.000156489	2.33163	0.0132032	0.0238318	1.37542	0.000346855	0.00130531	1.79277	0.130985	0.152784	0.417352
Zm00001d005430	1.38778e-17	1.38778e-17	1.38778e-17	1.38778e-17	1.38778e-17	1.38778e-17	1.38778e-17	1.38778e-17	1.38778e-17	1.38778e-17	1.38778e-17	1.38778e-17	1.38778e-17	1.38778e-17	1.38778e-17	1.38778e-17	1.38778e-17	1.38778e-17	1.38778e-17	1.38778e-17	1.38778e-17	1.38778e-17	1.38778e-17	1.38778e-17	1.38778e-17	1.38778e-17	1.38778e-17	1.38778e-17	1.38778e-17	1.38778e-17	1.38778e-17	1.38778e-17	1.38778e-17	1.38778e-17	1.38778e-17	1.38778e-17	1.38778e-17	1.38778e-17	1.38778e-17	1.38778e-17	1.38778e-17	1.38778e-17	1.38778e-17	1.38778e-17	1.38778e-17	1.38778e-17	1.38778e-17	1.38778e-17
Zm00001d005431	14.5045	49.638	120.762	89.9728	10.3366	57.6256	73.3198	75.7765	9.83143	87.9855	89.9435	78.8954	16.3221	54.4954	93.6254	71.0388	10.9853	53.8707	121.403	99.3821	23.332	56.8619	78.652	115.751	20.1809	65.8789	95.6326	113.067	20.3383	67.4985	94.4393	52.9838	7.97968	82.2795	132.206	100.714	9.97886	57.5954	87.6852	181.433	20.9369	105.996	115.328	103.467	4.67569	86.0968	100.315	86.76	0.563684	0.999843	0.383055	0.852047	0.873615	-0.110555	0.0244418	0.228804	-0.643501	0.186328	0.616372	0.36263	0.466211	0.784551	-0.301662	0.398738	0.807134	-0.320522	0.976633	0.955668	-0.0613342	0.102752	0.61706	-0.487058	1.86047e-05	8.55615e-05	2.47274	0	0	3.48355	0	0	3.11548	0.0178236	0.0300284	1.01081	0.169775	0.170762	0.642735	0.204813	0.210317	-0.368078
Zm00001d005432	0	0	0.00462612	0.00187982	0.00183748	0	0	0	0	0	0	0	0	0.00397091	0.00804995	0.00205592	0.00264884	0	0	0.00247094	0	0	0	0	0.00359882	4.22269	0.010413	0	0.00463513	0.00595145	0.00167443	0	0	6.98114e-05	0	0.0170161	0	0	0.00185401	0	0	0	0.000991006	0	0	0.0012403	0.000275244	0
Zm00001d005433	1.38778e-17	1.38778e-17	1.38778e-17	1.38778e-17	1.38778e-17	1.38778e-17	1.38778e-17	1.38778e-17	1.38778e-17	1.38778e-17	1.38778e-17	1.38778e-17	1.38778e-17	1.38778e-17	1.38778e-17	1.38778e-17	1.38778e-17	1.38778e-17	1.38778e-17	1.38778e-17	1.38778e-17	1.38778e-17	1.38778e-17	1.38778e-17	1.38778e-17	1.38778e-17	1.38778e-17	1.38778e-17	1.38778e-17	1.38778e-17	1.38778e-17	1.38778e-17	1.38778e-17	1.38778e-17	1.38778e-17	1.38778e-17	1.38778e-17	1.38778e-17	1.38778e-17	1.38778e-17	1.38778e-17	1.38778e-17	1.38778e-17	1.38778e-17	1.38778e-17	1.38778e-17	1.38778e-17	1.38778e-17
Zm00001d005434	1.38778e-17	1.38778e-17	1.38778e-17	1.38778e-17	1.38778e-17	1.38778e-17	1.38778e-17	1.38778e-17	1.38778e-17	1.38778e-17	1.38778e-17	1.38778e-17	1.38778e-17	1.38778e-17	1.38778e-17	1.38778e-17	1.38778e-17	1.38778e-17	1.38778e-17	1.38778e-17	1.38778e-17	1.38778e-17	1.38778e-17	1.38778e-17	1.38778e-17	1.38778e-17	1.38778e-17	1.38778e-17	1.38778e-17	1.38778e-17	1.38778e-17	1.38778e-17	1.38778e-17	1.38778e-17	1.38778e-17	1.38778e-17	1.38778e-17	1.38778e-17	1.38778e-17	1.38778e-17	1.38778e-17	1.38778e-17	1.38778e-17	1.38778e-17	1.38778e-17	1.38778e-17	1.38778e-17	1.38778e-17
Zm00001d005436	1.38778e-17	1.38778e-17	1.38778e-17	1.38778e-17	1.38778e-17	1.38778e-17	1.38778e-17	1.38778e-17	1.38778e-17	1.38778e-17	1.38778e-17	1.38778e-17	1.38778e-17	1.38778e-17	1.38778e-17	1.38778e-17	1.38778e-17	1.38778e-17	1.38778e-17	1.38778e-17	1.38778e-17	1.38778e-17	1.38778e-17	1.38778e-17	1.38778e-17	1.38778e-17	1.38778e-17	1.38778e-17	1.38778e-17	1.38778e-17	1.38778e-17	1.38778e-17	1.38778e-17	1.38778e-17	1.38778e-17	1.38778e-17	1.38778e-17	1.38778e-17	1.38778e-17	1.38778e-17	1.38778e-17	1.38778e-17	1.38778e-17	1.38778e-17	1.38778e-17	1.38778e-17	1.38778e-17	1.38778e-17
Zm00001d005437	2.09908	0	0.0776169	0.0313465	0.0306375	0	1.35954	0	7.84275	0	0	5.37315	3.67196	0.0665278	0.136051	0.0342968	3.31436	0.811606	0	1.16128	3.49213	0	5.89424	0	1.23965	12.8305	0.176835	0	5.77526	0.10014	2.15528	0	0	0.00115927	0	0.292566	0	0.816451	0.0309143	0	0.996866	0	0.0164916	0	9.33908	0.020652	0.00457282	0	0.558682	0.999843	-0.619839				0.0916216	0.398086	6.55235				0.299891	0.720875	0.89829	0.140634	0.61546	-6.09793				0.186018	0.711454	-7.29155	0.151193	0.116242	-2.73564	0.0230695	0.0214685	-6.12403	0.220495	0.143618	-1.8659
Zm00001d005439	0	0	0.0171772	0.00697257	0.00681539	0	0	0	0	0	0	0	0	0.0147407	2.51905	0.00762628	0.00982793	0	0	0.00916725	0	0	0	0	0.0133575	1.10816	0.0387442	0	0.0172107	0.0221092	0.00621024	0	0	0.000258755	0	0.0634454	0	5.65325	0.00687677	5.70252	0	0	0.00367451	0	0	0.0045993	0.00102027	0				0.134896	0.590834	14.4152				0.229685	0.650171	6.16296
Zm00001d005441	29.0768	4.82936	11.7105	20.7247	24.9409	4.6283	24.6757	24.8948	10.65	4.89136	5.63521	8.95301	8.68223	6.60378	27.518	23.0388	10.4771	14.5921	26.1648	26.733	8.85401	8.73018	19.4539	9.48527	21.301	3.83389	5.22646	8.62561	14.0962	8.81558	18.4103	22.5855	13.9773	12.0443	24.8173	10.7397	14.0867	9.27801	10.0138	17.7223	10.9701	3.43677	22.9937	26.6599	11.2713	6.5184	23.281	13.4878	0.555723	0.999843	-0.160907	0.59761	0.828848	-0.475133	0.619377	0.749958	-0.211511	0.713144	0.853595	-0.159605	0.548502	0.80854	-0.334041	0.522176	0.848986	0.851033	0.120257	0.814145	1.03158	0.39193	0.818709	0.418151	0.230483	0.160758	-0.766597	0.682483	0.328212	0.227915	0.814673	0.396151	0.120574	0.186598	0.17396	0.994512	0.195773	0.189857	0.887171	0.948447	0.56572	-0.107341
Zm00001d005442	78.0051	159.18	174.119	195.438	76.0853	113.757	165.039	195.66	83.4554	142.444	164.937	169.502	61.601	113.518	155.39	170.745	62.4551	203.321	230.77	160.931	126.024	122.831	171.868	120.201	81.4274	103.088	217.203	166.009	80.0436	133.554	139.317	141.922	90.8503	121.423	233.605	110.565	68.2872	117.968	138.427	124.1	74.8048	143.384	194.244	202.085	107.577	161.696	194.595	185.156	0.427316	0.999843	0.225244	0.0805487	0.490316	-0.448771	0.0748315	0.364853	-0.42573	0.733683	0.85416	-0.0858413	0.889736	0.875435	0.0562746	0.746334	0.887656	0.0718242	0.62343	0.939408	-0.236301	0.645397	0.876657	-0.110891	0.000894186	0.00184192	1.06495	0.000471185	0.000803967	1.46484	0.00426298	0.00584961	1.01339	0.5625	0.377419	0.39989	0.436919	0.331613	-0.0515631	0.149036	0.167534	-0.451453
Zm00001d005445	0	0	0.0437654	0.0177256	4.21001	0	0	2.67743	0	0	0	0	0.882153	0.0375378	0.0764543	0.0193902	3.25537	0	3.64876	5.33029	1.72942	0	0	0	0.0340053	0.0264287	0.0991504	0	0.0438511	0.0563904	2.12466	6.35614	1.99766	0.000656799	0	0.163092	0	0	0.0174816	0	0	4.41235	1.04954	0	0	0.011686	0.00259022	0	0.897631	0.999843	0.177175							0.580792	0.821983	-1.0415										0.15021	0.67765					0.461347	0.241594	-0.508541	0.915258	0.430946	0.0691931							0.662391	0.458233	0.577735
Zm00001d005446	0	0	12.4251	2.37491	0.141551	0	0.740987	12.8438	0	0.609534	114.954	157.522	0	2.83442	2.41723	1.30832	2.53848	0	6.72476	0.191693	0	0	0	6.03015	9.60084	0.217987	13.353	0.89808	0.368273	9.56131	9.77207	4.67228	0	0.00527311	12.3922	37.0287	0.493215	0	1.2766	0.647861	0	0	0.0756274	0	0	0.0949147	8.11434	1.61277							0.0198196	0.212433	-3.96658	0.801457	0.865954	-1.02024	0.0636336	0.488326	-4.70431	0.167995	0.65124	3.91591	0.00242836	0.194583	-2.66064	0.000181206	0.0431579	-4.38287				0.00062701	0.000998228	3.63524	0.00446758	0.0061043	3.96329	0.000529237	0.00170989	12.5463	0.00126298	0.00372975	12.8744	0.494351	0.380926	0.328049
Zm00001d005449	1.38778e-17	1.38778e-17	1.38778e-17	1.38778e-17	1.38778e-17	1.38778e-17	1.38778e-17	1.38778e-17	1.38778e-17	1.38778e-17	1.38778e-17	1.38778e-17	1.38778e-17	1.38778e-17	1.38778e-17	1.38778e-17	1.38778e-17	1.38778e-17	1.38778e-17	1.38778e-17	1.38778e-17	1.38778e-17	1.38778e-17	1.38778e-17	1.38778e-17	1.38778e-17	1.38778e-17	1.38778e-17	1.38778e-17	1.38778e-17	1.38778e-17	1.38778e-17	1.38778e-17	1.38778e-17	1.38778e-17	1.38778e-17	1.38778e-17	1.38778e-17	1.38778e-17	1.38778e-17	1.38778e-17	1.38778e-17	1.38778e-17	1.38778e-17	1.38778e-17	1.38778e-17	1.38778e-17	1.38778e-17
Zm00001d005450	48.3765	62.4305	99.5254	71.4144	31.0702	46.6229	72.8373	93.0787	29.5877	48.3939	70.0817	109.001	35.1206	71.1442	87.3063	101.608	31.4189	33.0292	91.9502	86.981	26.7321	56.9254	113.758	95.3585	63.8825	54.4353	73.5036	98.5673	48.9594	71.2043	55.5957	76.5575	38.9334	55.1943	70.21	91.9887	20.0352	50.6682	60.4636	74.1475	50.8696	55.5356	105.872	70.7783	29.3517	40.6131	64.8805	44.8744	0.0726638	0.999843	-0.609131	0.857153	0.873991	0.0337174	0.67001	0.764316	-0.0829814	0.61209	0.829714	0.0686397	0.283961	0.711701	-0.347645	0.608305	0.867882	0.208289	0.498624	0.926873	-0.26372	0.240878	0.748047	-0.319581	0.233012	0.162147	0.343571	0.012586	0.0131198	1.14017	0.0120256	0.0139088	1.07647	0.108568	0.11716	0.796595	0.146591	0.152992	0.732903	0.802895	0.51391	-0.0636913
Zm00001d005451	35.0333	173.853	384.527	586.829	56.5028	161.395	249.9	461.629	46.3146	178.65	258.766	406.691	33.066	139.723	192.539	492.681	26.0022	262.204	249.662	570.808	40.5498	101.974	206.727	486.351	40.9036	180.381	223.267	414.205	33.4259	111.558	133.088	369.411	42.9226	192.67	240.891	581.848	47.2516	156.594	241.621	509.872	22.9291	141.093	314.045	442.747	33.4908	68.4538	224.046	470.916	0.20636	0.999843	0.473112	0.0193087	0.274613	-0.582171	0.197766	0.533927	-0.325675	0.247189	0.668423	-0.254815	0.610722	0.82883	-0.139684	0.0547679	0.441564	-0.645416	0.0916403	0.779627	-0.534335	0.663687	0.877788	0.0770975	0	0	2.59643	0	0	3.07341	0	0	4.06459	0.488779	0.34387	0.476981	3.7233e-05	0.000196382	1.46815	0.000285741	0.0012199	0.991173
Zm00001d005453	340.517	282.135	313.69	335.422	386.118	292.507	308.179	332.245	318.852	278.652	298.638	299.812	313.99	314.81	356.243	284.277	332.029	272.153	342.826	315.383	293.772	302.001	334.903	303.931	327.685	289.865	342.044	311.643	329.03	295.827	362.282	249.038	362.424	258.9	331.934	306.94	391.79	303.557	322.929	326.026	341.154	268.924	299.534	347.427	332.313	271.487	275.76	276.754	0.88997	0.999843	0.0502861	0.423603	0.772721	0.143233	0.670803	0.764535	-0.0331301	0.823551	0.86956	0.00669887	0.851866	0.871455	-0.0181643	0.622342	0.869041	0.0749947	0.616849	0.939408	0.0806663	0.241931	0.748774	-0.24331	0.520747	0.296338	-0.347929	0.829467	0.38207	-0.0663483	0.80524	0.392798	-0.111875	0.909394	0.514136	0.281581	0.885079	0.522417	0.236054	0.975967	0.57483	-0.0455263
Zm00001d005454	0.754911	0	0.00806576	0.00327656	0.00320274	0	0	0	0	0	0	0	0	0.00692291	0.0140401	0.00358358	1.08878	0	0.900605	0.00430717	0.882643	0	0	0	1.12286	0.00488036	0.0181655	0	0.00808147	0.0103779	0.0029185	0	0	0.000121658	0	0.0297018	0	0	0.00323157	0	0	0	0.00172718	1.86652	0	0.00216171	0.000479672	0
Zm00001d005455	1.38778e-17	1.38778e-17	1.38778e-17	1.38778e-17	1.38778e-17	1.38778e-17	1.38778e-17	1.38778e-17	1.38778e-17	1.38778e-17	1.38778e-17	1.38778e-17	1.38778e-17	1.38778e-17	1.38778e-17	1.38778e-17	1.38778e-17	1.38778e-17	1.38778e-17	1.38778e-17	1.38778e-17	1.38778e-17	1.38778e-17	1.38778e-17	1.38778e-17	1.38778e-17	1.38778e-17	1.38778e-17	1.38778e-17	1.38778e-17	1.38778e-17	1.38778e-17	1.38778e-17	1.38778e-17	1.38778e-17	1.38778e-17	1.38778e-17	1.38778e-17	1.38778e-17	1.38778e-17	1.38778e-17	1.38778e-17	1.38778e-17	1.38778e-17	1.38778e-17	1.38778e-17	1.38778e-17	1.38778e-17
Zm00001d005456	21.4724	120.09	118.783	31.109	9.21761	134.281	138.197	57.1586	12.236	82.953	105.096	13.5064	13.6847	120.927	72.2583	16.0102	22.3172	121.566	84.272	16.4514	11.6715	122.184	106.977	25.0252	23.659	83.7402	69.5678	35.6051	20.2249	31.3801	127.539	28.0887	19.9616	88.2906	84.5852	37.1243	25.973	110.568	95.0675	23.3286	27.9221	75.3363	56.7596	16.9014	2.95443	54.3136	38.5556	13.9911	0.337686	0.999843	-0.44403	0.517604	0.808821	0.153675	0.430073	0.684277	0.242298	0.233232	0.654646	0.31724	0.0751068	0.513983	-0.791729	0.511963	0.843982	-0.228198	0.97111	0.955668	0.0425615	0.794816	0.894685	-0.184458	0	0	2.37171	1.97873e-05	5.16296e-05	2.17374	0.786005	0.385734	0.40965	0.141481	0.142622	-0.197971	0	0	-1.96206	0.00013686	0.000718796	-1.76409
Zm00001d005457	0	0	0.0850166	0.0343137	0.0335372	0	7.27635	2.58885	0	0	0	3.49932	0	0.0728596	2.86028	0.0375447	0.048444	3.57022	0	0.0451705	0	0	6.87889	0	0.0659724	0.0512217	10.7145	0.953086	0.085184	0.10972	0.0305488	0.74565	0	2.00656	0	0.321268	0	0	3.22565	5.53578	0	2.4616	0.018049	0	0.829407	0.0226035	22.1282	1.80533				0.0768531	0.47986		0.0179707	0.206003	7.67554	0.10581	0.509652	4.34152							0.292058	0.89251	1.22103	0.882474	0.904745	-0.782455	0.0231093	0.0271354	6.84697							0.0382864	0.0529959	-6.03555	0.0529081	0.0703099	-3.79865
Zm00001d005458	0	0	0.00346852	0.00140957	0.00137782	0	0	0	0	0	1.85725	0.897936	0	0.00297733	0.0060349	0.0015416	0.00198615	0	0	0.00185277	0	0	0	0	0.00269838	0.00209924	0.00780582	0	0.00347527	0.00446201	0.00125557	0	0	5.2351e-05	0	0.0127533	0	0	0.00139022	0	0	0	0.000743122	0	0	0.000930047	0.000206402	0
Zm00001d005459	204.486	311.845	107.997	96.0669	220.385	333.441	97.9105	110.498	177.733	352.183	85.5922	83.9225	218.443	321.578	180.723	102.507	225.237	269.602	74.549	89.0239	249.712	261.555	154.304	112.076	210.526	279.656	120.04	115.679	187.4	325.533	102.608	66.4072	214.661	289.98	137.403	151.241	166.933	346.32	150.623	73.466	183.544	234.778	46.5073	81.4801	185.019	204.263	74.067	86.1726	0.869947	0.999843	-0.0165586	0.513382	0.806333	0.1113	0.360289	0.648375	0.332355	0.912793	0.882963	-0.184091	0.797705	0.862419	0.0472991	0.945075	0.908648	-0.0256029	0.145982	0.837914	0.503311	0.602889	0.870801	-0.139999	0.0693337	0.0622736	0.435459	0.00927158	0.0101613	-1.01008	0.00406078	0.00560899	-0.938035	0	0	-1.44554	0	0	-1.37349	0.902293	0.550023	0.0720428
Zm00001d005460	2244.8	726.485	329.069	303.001	2343.33	510.903	599.002	386.945	1956.18	378.939	321.869	237.831	2369.85	381.028	334.74	312.489	2203.95	712.014	288.952	253.723	2340.58	536.034	653.214	166.206	1827.58	378.189	389.841	275.76	1820.57	425.045	332.373	273.848	2472.09	473.648	298.448	374.931	2247.84	382.33	473.809	258.378	1824.5	326.323	388.016	224.416	1951.58	282.389	366.034	329.585	0.915662	0.999843	0.00227105	0.0201806	0.280286	-0.419918	0.00185466	0.0934951	0.913296	0.739328	0.855751	-0.199151	0.301394	0.720875	0.131155	0.862232	0.900653	0.00665729	0.942891	0.955419	-0.0900994	0.120313	0.644031	0.31159	0.000113953	0.000344101	-1.85575	0	0	-2.91679	0	0	-2.89308	0.000124876	0.000543807	-1.06104	0.000175387	0.000779617	-1.03733	0.968528	0.572444	0.0237102
Zm00001d005461	1.80128	0.553655	2.62992	14.8024	6.44505	5.17075	1.91062	6.0996	2.23599	0	0	0	1.70136	2.53425	3.16787	3.33194	1.24961	0	0	0.0844013	6.03355	0	2.9065	8.20364	6.89569	0.09578	0.368768	1.90992	1.45509	4.02706	3.26861	1.51224	5.99241	1.00624	1.86666	4.94388	7.86473	4.37782	9.58348	0	2.99218	0	9.30794	0	9.13078	4.23285	4.05088	0	0.241032	0.999843	1.16963	0.259317	0.696187	2.61383	0.34129	0.638082	1.67923	0.648887	0.838039	-0.471394	0.983112	0.889688	0.0193114	0.0249834	0.299499	6.81631	0.397048	0.909784	0.116063	0.436037	0.827233	1.34274	0.133373	0.105308	-2.5354	0.290042	0.166604	-1.00802	0.389084	0.224402	1.13281	0.767102	0.462038	1.52738	0.0476582	0.0650354	3.66821	0.141008	0.16102	2.14083
Zm00001d005462	19.9842	20.2761	54.9865	44.8928	35.1053	24.0225	52.0073	47.5115	11.6868	14.342	29.7509	36.9423	41.8559	21.3972	58.1979	31.1432	35.4676	18.5255	36.821	26.2799	16.9427	10.2949	86.7204	25.284	27.9419	24.5009	24.8218	28.9118	16.0948	43.3594	58.3418	29.3721	21.9616	10.0471	63.8516	68.1284	25.4956	41.5977	32.9768	35.2655	18.9465	12.8421	76.2688	24.2075	46.7679	5.56597	53.6762	43.465	0.991613	0.999843	0.00242499	0.209452	0.662824	0.636065	0.771472	0.792324	0.141538	0.654349	0.838744	-0.366362	0.0210965	0.367486	0.838157	0.576835	0.859914	0.44424	0.296072	0.89251	0.379546	0.575887	0.863882	0.207328	0.318976	0.205976	-0.664261	0.0299357	0.0264056	1.00774	0.0826382	0.0651902	0.847553	0.00210208	0.00528269	1.672	0.0128091	0.0236316	1.51181	0.467966	0.367935	-0.160183
Zm00001d005463	1.38778e-17	1.38778e-17	1.38778e-17	1.38778e-17	1.38778e-17	1.38778e-17	1.38778e-17	1.38778e-17	1.38778e-17	1.38778e-17	1.38778e-17	1.38778e-17	1.38778e-17	1.38778e-17	1.38778e-17	1.38778e-17	1.38778e-17	1.38778e-17	1.38778e-17	1.38778e-17	1.38778e-17	1.38778e-17	1.38778e-17	1.38778e-17	1.38778e-17	1.38778e-17	1.38778e-17	1.38778e-17	1.38778e-17	1.38778e-17	1.38778e-17	1.38778e-17	1.38778e-17	1.38778e-17	1.38778e-17	1.38778e-17	1.38778e-17	1.38778e-17	1.38778e-17	1.38778e-17	1.38778e-17	1.38778e-17	1.38778e-17	1.38778e-17	1.38778e-17	1.38778e-17	1.38778e-17	1.38778e-17
Zm00001d005464	1.38778e-17	1.38778e-17	1.38778e-17	1.38778e-17	1.38778e-17	1.38778e-17	1.38778e-17	1.38778e-17	1.38778e-17	1.38778e-17	1.38778e-17	1.38778e-17	1.38778e-17	1.38778e-17	1.38778e-17	1.38778e-17	1.38778e-17	1.38778e-17	1.38778e-17	1.38778e-17	1.38778e-17	1.38778e-17	1.38778e-17	1.38778e-17	1.38778e-17	1.38778e-17	1.38778e-17	1.38778e-17	1.38778e-17	1.38778e-17	1.38778e-17	1.38778e-17	1.38778e-17	1.38778e-17	1.38778e-17	1.38778e-17	1.38778e-17	1.38778e-17	1.38778e-17	1.38778e-17	1.38778e-17	1.38778e-17	1.38778e-17	1.38778e-17	1.38778e-17	1.38778e-17	1.38778e-17	1.38778e-17
Zm00001d005465	0	3.54714	0.0171818	0.00697441	0.00681719	0.871169	0	0	0	0	0	0	0	1.1567	0.0299355	0.00762829	0.00983053	0	0	0.00916968	0	0	0	0	0.0133611	0.0103909	0.0387544	0	0.0172153	0.022115	0.00621188	0	0	0.000258823	0	0.0634623	0	0	0.00687858	0	0	0	0.00367548	0	0	9.20314	0.00102054	0																0.0493808	0.424119	9.96454
Zm00001d005466	5.1907	11.3072	29.4373	15.4018	4.62619	15.0734	15.3311	11.6027	7.33045	16.5429	22.5064	2.90142	8.66914	15.9575	44.7455	23.0629	21.5024	5.67668	23.4323	10.3878	7.9704	5.07641	22.3868	4.0745	11.0797	24.9576	20.6368	9.59429	8.14359	27.5322	15.2426	9.55868	6.98552	11.0422	19.9837	2.38184	7.98036	18.2251	19.6533	29.6102	15.9607	9.21606	41.6014	16.6225	13.9739	12.8186	16.2174	15.3271	0.441882	0.999843	-0.710806	0.50772	0.803645	0.453393	0.426784	0.68239	-0.344667	0.425006	0.76824	0.68488	0.824546	0.868132	-0.15888	0.713263	0.884537	0.15089	0.675072	0.941161	-0.153227	0.267987	0.762738	0.71957	0.965273	0.462729	-0.265061	0.0414383	0.0338934	1.11316	0.669941	0.342281	-0.257604	0.0603578	0.0742605	1.37822	0.682177	0.444563	0.00745787	0.0274903	0.0463053	-1.37076
Zm00001d005468	38.2637	35.7327	70.7362	56.0615	44.0224	23.7364	69.7629	67.5978	51.3868	32.6563	74.706	57.9013	53.216	22.944	61.7237	35.7687	47.0754	23.5486	75.68	38.8246	22.6188	19.1703	44.6169	43.7698	49.5131	31.5849	155.782	76.3404	37.5508	43.1222	69.4513	55.8434	54.9127	18.0762	84.638	60.7164	41.2757	17.5501	60.3221	76.1654	65.8407	35.3634	130.748	59.4457	47.2353	26.815	105.323	35.8511	0.238832	0.999843	-0.378099	0.436924	0.778476	-0.355634	0.186535	0.52399	-0.403337	0.27938	0.692949	0.26928	0.358021	0.748046	-0.272916	0.70704	0.883996	-0.100825	0.205696	0.875703	-0.611115	0.0842823	0.592177	-0.60365	0.0902616	0.0770548	-0.858407	0.0673473	0.0503206	0.720213	0.906754	0.428221	0.149846	0.000932607	0.00269937	1.57862	0.0864589	0.1027	1.00825	0.0559007	0.0801525	-0.570367
Zm00001d005470	24.5216	0.502688	6.15638	1.19572	2.2642	4.19048	13.2797	0	0.521538	0	0	0	0.763333	0.168509	7.13525	5.49211	8.85754	0	7.02542	1.26059	0	1.6822	17.6736	0	0.152387	0.117992	28.5383	0	0.197457	6.52186	10.6183	1.4623	0	0.00289452	7.66817	3.48597	0.639437	5.2368	0.0777002	0	8.98317	0	0.0413183	3.45031	0	2.17627	6.07151	11.1543	0.0108582	0.999843	-3.52302	0.0477275	0.394974	4.4577	0.880761	0.820093	0.573663				0.102603	0.568021	-3.3293	0.0618232	0.465722	6.23162	0.353786	0.902063	-0.262504	0.0830463	0.588937	2.39189	0.000640698	0.00137784	-6.04486	0.778954	0.36463	-0.678902	0.021419	0.0221368	-2.48986	0.0105064	0.0199005	5.36595				0.1545	0.171842	-1.81096
Zm00001d005471	1.38778e-17	1.38778e-17	1.38778e-17	1.38778e-17	1.38778e-17	1.38778e-17	1.38778e-17	1.38778e-17	1.38778e-17	1.38778e-17	1.38778e-17	1.38778e-17	1.38778e-17	1.38778e-17	1.38778e-17	1.38778e-17	1.38778e-17	1.38778e-17	1.38778e-17	1.38778e-17	1.38778e-17	1.38778e-17	1.38778e-17	1.38778e-17	1.38778e-17	1.38778e-17	1.38778e-17	1.38778e-17	1.38778e-17	1.38778e-17	1.38778e-17	1.38778e-17	1.38778e-17	1.38778e-17	1.38778e-17	1.38778e-17	1.38778e-17	1.38778e-17	1.38778e-17	1.38778e-17	1.38778e-17	1.38778e-17	1.38778e-17	1.38778e-17	1.38778e-17	1.38778e-17	1.38778e-17	1.38778e-17
Zm00001d005472	444.079	475.468	1.28137	279.527	418.999	553.659	42.8692	327.948	557.372	482.639	11.1557	218.145	415.399	483.437	12.2563	200.188	493.991	560.281	7.7766	310.919	545.733	541.545	4.70367	248.352	391.258	562.22	31.6896	387.93	559.365	520.287	5.8934	209.428	529.165	500.711	10.1551	282.258	523.693	510.511	23.6196	191.637	521.718	708.147	20.2505	407.807	480.09	568.937	17.3099	174.564	0.836805	0.999843	0.0206874	0.615646	0.832555	0.063607	0.00670604	0.138517	1.88963	0.568189	0.819233	-0.184504	0.646253	0.835862	-0.0152833	0.680616	0.87944	-0.156622	0.388883	0.907469	-0.831364	0.00221166	0.123257	-0.795406	0.465627	0.272741	0.0665092	0	0	-6.25487	0.0447224	0.0393712	-0.749535	0	0	-6.32138	0.00120321	0.00361815	-0.816044	0	0	5.50533
Zm00001d005473	75.94	76.4592	85.0749	68.2488	89.8171	51.6261	94.9009	86.8592	68.4878	83.5293	75.1362	61.7926	89.7975	40.0787	82.0788	65.5818	100.33	90.4796	90.8809	63.6642	88.2874	43.3356	62.0895	51.5648	86.4609	31.7572	59.1614	83.0155	72.731	34.3391	102.012	53.7818	78.8751	66.2312	47.281	89.053	61.2796	60.1884	104.009	75.8046	71.8211	60.2528	106.996	62.6873	76.311	37.4711	87.1624	84.9012	0.699108	0.999843	-0.0919943	0.0650325	0.451806	-0.587717	0.527291	0.720548	0.225473	0.7669	0.860261	-0.0446726	0.734319	0.849407	0.0748125	0.106629	0.571339	-0.649728	0.587579	0.937121	0.168854	0.965056	0.911935	-0.0226385	0.932662	0.452317	-0.129939	0.50649	0.260196	-0.192746	0.34888	0.206205	-0.207497	0.302751	0.24583	-0.0628069	0.22726	0.21124	-0.0775577	0.830217	0.524353	-0.0147507
Zm00001d005476	1.38778e-17	1.38778e-17	1.38778e-17	1.38778e-17	1.38778e-17	1.38778e-17	1.38778e-17	1.38778e-17	1.38778e-17	1.38778e-17	1.38778e-17	1.38778e-17	1.38778e-17	1.38778e-17	1.38778e-17	1.38778e-17	1.38778e-17	1.38778e-17	1.38778e-17	1.38778e-17	1.38778e-17	1.38778e-17	1.38778e-17	1.38778e-17	1.38778e-17	1.38778e-17	1.38778e-17	1.38778e-17	1.38778e-17	1.38778e-17	1.38778e-17	1.38778e-17	1.38778e-17	1.38778e-17	1.38778e-17	1.38778e-17	1.38778e-17	1.38778e-17	1.38778e-17	1.38778e-17	1.38778e-17	1.38778e-17	1.38778e-17	1.38778e-17	1.38778e-17	1.38778e-17	1.38778e-17	1.38778e-17
Zm00001d005478	611.205	1230.77	611.499	555.79	756.307	1276.94	640.187	494.705	666.824	1442.7	561.971	533.886	624.159	1005.5	889.774	677.354	610.763	2003.8	692.84	687.737	828.462	1041.81	720.202	739.569	714.884	1260.97	782.152	753.509	714.847	1118.02	926.083	685.466	682.907	1656.68	841.142	821.898	725.194	1197.74	999.443	634.951	661.351	913.671	874.348	777.393	847.708	908.898	985.358	803.482	0.0766228	0.999843	0.278174	0.0057325	0.176712	-0.476067	0.906766	0.825289	0.137383	0.772195	0.8614	-0.143998	0.538931	0.806453	0.0980335	0.346509	0.789025	-0.254464	0.03016	0.556514	0.336487	0.522403	0.84937	0.0692407	0.000231395	0.000617246	1.36051	0.601679	0.297874	0.171605	0.621405	0.322882	0.116742	3.36967e-05	0.000167241	-1.1889	5.38899e-05	0.00028133	-1.24377	0.829535	0.524119	-0.0548626
Zm00001d005479	2.96484	2.43319	2.42898	3.21118	3.2063	0	1.38655	0.795843	0	0	4.5214	0	0	0.0595536	0.121669	0.0307161	1.1649	0	1.72844	1.15335	0	0	0	2.71537	3.41468	0.0418906	5.59789	1.93769	0.0696055	0.0895994	0.0249972	0	1.99722	0.00103877	0	2.39568	1.68054	0	1.11383	6.52175	0	0	6.17003	0	2.71067	0.0184997	2.02387	0	0.657135	0.999843	-0.326271				0.806795	0.802177	-0.733544	0.936175	0.885245	0.569606	0.994259	0.889688	-0.296524				0.151755	0.840329	-2.9078				0.161573	0.122285	-1.33171	0.444352	0.234731	-0.559482	0.820067	0.398148	0.141897	0.504958	0.351381	0.772224	0.163859	0.16604	1.4736	0.386541	0.324563	0.701379
Zm00001d005480	58.4235	31.152	32.3858	49.435	67.6923	35.8217	20.5818	29.0571	93.0408	16.8793	48.7244	45.2308	71.4509	18.0171	33.6512	32.3976	60.3481	20.1369	38.3025	66.4741	62.7475	30.0518	19.3122	50.1683	48.1151	37.1276	45.3429	64.7563	63.0141	19.1249	29.5824	50.1774	75.887	38.1354	26.4147	37.7128	67.0866	12.3738	30.9602	35.9555	49.8777	27.3489	44.148	54.2839	89.4801	32.0536	65.8487	74.429	0.959816	0.999843	0.0210991	0.669584	0.842841	-0.192625	0.248547	0.576211	-0.454662	0.313707	0.714851	-0.415482	0.460641	0.784323	0.229318	0.651668	0.8741	-0.233565	0.878701	0.949722	-0.0986259	0.903297	0.907104	-0.0652759	0.0165686	0.0209421	-1.12221	0.0209832	0.019926	-1.00336	0.303022	0.18462	-0.341563	0.766222	0.461728	0.118849	0.120097	0.131599	0.780645	0.0621075	0.0871228	0.661796
Zm00001d005481	3.56849	1.45631	4.7843	2.20637	4.29866	0	0	0	1.47746	0.791427	0	0.739395	1.74492	0.096739	4.22079	4.33525	2.29451	11.008	2.58066	0.0598982	2.50428	1.75437	0	5.47009	0.0875668	1.22056	0.258849	0	4.78593	0.145921	0.0404813	0	1.99657	6.01422	5.78218	0.43091	5.24409	0	0.04485	0	0	0	15.3836	3.56753	2.64792	0.0299414	1.02067	0	0.64819	0.999843	0.616154	0.0286212	0.323404	-3.39683	0.0187584	0.209015	-8.19542	0.869428	0.878034	1.02011	0.110249	0.577123	2.55211				0.914492	0.953097	-1.56632	0.681796	0.882584	0.00945597	0.262078	0.177568	1.23333	0.534033	0.27155	0.742225	0.122508	0.0897843	-1.543	0.645574	0.412765	-0.491105	0.0308211	0.046809	-2.77633	0.0963048	0.122134	-2.28523
Zm00001d005482	3.00198	5.54719	40.219	21.877	8.97429	6.2911	36.6934	13.2816	0	20.9757	38.506	21.1112	1.44382	23.0155	21.271	15.5939	1.52756	9.16376	30.4786	13.7398	0	7.7688	22.3662	49.562	10.0001	3.8758	55.9867	8.60967	0.573022	3.70081	33.3247	12.9128	0.99406	6.02956	35.3672	21.8486	0	4.79297	22.9185	26.7554	1.98802	8.30711	87.0921	17.4532	2.26538	3.37078	40.4539	14.3497	0.683957	0.999843	0.70019	0.908543	0.880988	-0.137667	0.345923	0.641003	-0.371635	0.222832	0.647687	0.640787	0.521377	0.800515	-1.48518	0.716366	0.885523	-0.140238	0.0552866	0.681553	-0.933891	0.826173	0.899373	-0.138482	0.0623779	0.0572807	1.90877	1.97873e-05	5.16296e-05	4.26319	0.000600622	0.00114664	3.37901	0.000693756	0.0021374	2.35442	0.0811376	0.0975109	1.47024	0.0547901	0.0790844	-0.884179
Zm00001d005484	0	2.27418	8.17501	5.37056	1.15209	6.16127	12.1177	1.61135	1.44653	0	2.55251	0.721999	2.66023	1.34268	3.0466	0.0567356	1.22275	0	16.5529	0.0682976	0	0	15.7475	2.63338	0.0999012	1.23613	3.41275	0.942566	0.129171	0.166664	2.19487	1.55708	0	1.00558	2.84882	2.91628	0	1.66724	3.2702	0	5.98922	0	0.0272351	0.784689	0	0.0341193	0.0075431	7.46128				0.572386	0.822441	1.25514	0.935444	0.831831	0.175109	0.652174	0.838418	-0.976991	0.301765	0.720875	-1.43378				0.986421	0.955668	-0.191111	0.669843	0.879318	1.88957				0.000934949	0.00143372	4.49525	0.0615985	0.0511668	2.77253	0.0358355	0.0505706	3.07179	0.543852	0.383617	1.34907	0.106092	0.131238	-1.72272
Zm00001d005485	1086.16	410.424	414.046	425.995	1449.64	485.067	697.571	419.1	951.276	460.823	399.759	329.344	1233.99	344.039	574.254	300.224	1680.87	336.167	354.083	243.467	1213.6	492.463	793.108	277.029	1520.14	399.953	685.046	400.291	1262.8	558.751	484.514	405.45	1259.01	454.579	380.079	285.896	1283.94	511.188	461.626	306.063	1201.04	316.082	707.226	442.913	1369.91	396.158	596.106	482.243	0.942105	0.999843	-0.0285362	0.0647987	0.451806	0.309631	0.00445015	0.120767	0.765795	0.617173	0.830984	0.0690444	0.415496	0.767743	0.0743593	0.43333	0.821161	0.142405	0.970072	0.955668	-0.114874	0.789236	0.894642	0.018787	0.000137209	0.000393333	-1.74492	0.00010883	0.000232251	-1.80998	7.89663e-05	0.000223577	-2.07524	0.256721	0.218702	-0.0650561	0.0598511	0.0769708	-0.330325	0.380892	0.321385	-0.265269
Zm00001d005486	1.38778e-17	1.38778e-17	1.38778e-17	1.38778e-17	1.38778e-17	1.38778e-17	1.38778e-17	1.38778e-17	1.38778e-17	1.38778e-17	1.38778e-17	1.38778e-17	1.38778e-17	1.38778e-17	1.38778e-17	1.38778e-17	1.38778e-17	1.38778e-17	1.38778e-17	1.38778e-17	1.38778e-17	1.38778e-17	1.38778e-17	1.38778e-17	1.38778e-17	1.38778e-17	1.38778e-17	1.38778e-17	1.38778e-17	1.38778e-17	1.38778e-17	1.38778e-17	1.38778e-17	1.38778e-17	1.38778e-17	1.38778e-17	1.38778e-17	1.38778e-17	1.38778e-17	1.38778e-17	1.38778e-17	1.38778e-17	1.38778e-17	1.38778e-17	1.38778e-17	1.38778e-17	1.38778e-17	1.38778e-17
Zm00001d005487	1.38778e-17	1.38778e-17	1.38778e-17	1.38778e-17	1.38778e-17	1.38778e-17	1.38778e-17	1.38778e-17	1.38778e-17	1.38778e-17	1.38778e-17	1.38778e-17	1.38778e-17	1.38778e-17	1.38778e-17	1.38778e-17	1.38778e-17	1.38778e-17	1.38778e-17	1.38778e-17	1.38778e-17	1.38778e-17	1.38778e-17	1.38778e-17	1.38778e-17	1.38778e-17	1.38778e-17	1.38778e-17	1.38778e-17	1.38778e-17	1.38778e-17	1.38778e-17	1.38778e-17	1.38778e-17	1.38778e-17	1.38778e-17	1.38778e-17	1.38778e-17	1.38778e-17	1.38778e-17	1.38778e-17	1.38778e-17	1.38778e-17	1.38778e-17	1.38778e-17	1.38778e-17	1.38778e-17	1.38778e-17
Zm00001d005488	1.38778e-17	1.38778e-17	1.38778e-17	1.38778e-17	1.38778e-17	1.38778e-17	1.38778e-17	1.38778e-17	1.38778e-17	1.38778e-17	1.38778e-17	1.38778e-17	1.38778e-17	1.38778e-17	1.38778e-17	1.38778e-17	1.38778e-17	1.38778e-17	1.38778e-17	1.38778e-17	1.38778e-17	1.38778e-17	1.38778e-17	1.38778e-17	1.38778e-17	1.38778e-17	1.38778e-17	1.38778e-17	1.38778e-17	1.38778e-17	1.38778e-17	1.38778e-17	1.38778e-17	1.38778e-17	1.38778e-17	1.38778e-17	1.38778e-17	1.38778e-17	1.38778e-17	1.38778e-17	1.38778e-17	1.38778e-17	1.38778e-17	1.38778e-17	1.38778e-17	1.38778e-17	1.38778e-17	1.38778e-17
Zm00001d005489	70.9626	139.546	108.304	97.9483	69.4018	142.215	90.3147	124.724	65.6131	140.23	128.31	84.3472	43.8711	123.838	116.375	120.85	65.6934	168.308	144.067	111.108	76.0016	158.211	173.93	103.657	43.0363	126.699	77.7761	107.106	89.6247	108.505	108.802	106.674	56.9037	105.364	113.836	91.2166	44.9957	117.448	119.612	116.414	69.8199	174.077	79.966	110.888	53.0163	81.0063	109.481	97.3414	0.798954	0.999843	-0.0237517	0.909976	0.881232	0.016165	0.893311	0.82261	0.0679108	0.377787	0.745982	0.199467	0.874902	0.874674	0.0635935	0.149909	0.626894	-0.493028	0.519416	0.931183	0.226406	0.675253	0.881533	0.103666	0.00087907	0.00183051	1.09413	0.0256579	0.0234006	0.919881	0.0882352	0.0689031	0.633495	0.179718	0.169266	-0.174245	0.0259622	0.04096	-0.460631	0.315361	0.284365	-0.286386
Zm00001d005490	1.38778e-17	1.38778e-17	1.38778e-17	1.38778e-17	1.38778e-17	1.38778e-17	1.38778e-17	1.38778e-17	1.38778e-17	1.38778e-17	1.38778e-17	1.38778e-17	1.38778e-17	1.38778e-17	1.38778e-17	1.38778e-17	1.38778e-17	1.38778e-17	1.38778e-17	1.38778e-17	1.38778e-17	1.38778e-17	1.38778e-17	1.38778e-17	1.38778e-17	1.38778e-17	1.38778e-17	1.38778e-17	1.38778e-17	1.38778e-17	1.38778e-17	1.38778e-17	1.38778e-17	1.38778e-17	1.38778e-17	1.38778e-17	1.38778e-17	1.38778e-17	1.38778e-17	1.38778e-17	1.38778e-17	1.38778e-17	1.38778e-17	1.38778e-17	1.38778e-17	1.38778e-17	1.38778e-17	1.38778e-17
Zm00001d005495	33.1688	107.598	163.986	181.189	30.1396	118.035	140.966	257.014	28.448	110.087	174.483	188.215	30.4511	137.706	177.715	199.337	48.7741	170.423	173.857	231.67	39.8238	128.247	107.694	218.574	50.3462	115.636	158.403	253.083	57.3208	119.999	141.451	137.005	41.9252	114.4	167.96	283.48	40.7024	139.759	177.679	252.969	33.9029	137.807	142.902	226.818	42.346	148.953	151.038	176.123	0.714426	0.999843	-0.162595	0.985873	0.890697	-0.0236512	0.262343	0.586232	-0.246578	0.484135	0.789718	0.065252	0.548529	0.80854	0.207369	0.520932	0.847654	0.161741	0.981722	0.955668	-0.0170346	0.100318	0.616009	-0.382643	3.37209e-05	0.000138227	1.6636	1.97873e-05	5.16296e-05	2.02977	0	0	2.49098	0.646301	0.413099	0.366174	0.0418803	0.0590863	0.827386	0.104598	0.129835	0.461211
Zm00001d005497	50.1962	14.7256	44.0271	17.8521	50.1444	1.8926	29.8137	56.2873	45.8015	7.31668	41.2133	20.5871	39.1703	21.3593	69.0972	12.5632	39.8821	15.9166	41.2689	30.6841	47.8454	27.5129	55.4669	27.1054	41.8161	25.5967	34.2502	80.4496	51.2867	22.6548	41.2105	41.3252	42.9347	31.1085	50.4474	13.8373	17.8395	24.8106	40.4956	14.615	45.8925	14.5017	33.6214	11.7837	30.6317	4.49779	19.2938	13.2117	0.392007	0.999843	-0.199566	0.637779	0.839181	-0.187733	0.601649	0.744583	-0.110023	0.175472	0.604151	0.651961	0.529906	0.803983	-0.140883	0.947588	0.908734	0.0329957	0.701818	0.941348	0.248631	0.144692	0.675497	-0.749643	0.0243	0.0281872	-1.10704	0.970726	0.429643	0.0293155	0.00994616	0.0118706	-1.09256	0.0303102	0.0445531	1.13636	0.642746	0.427799	0.0144802	0.00994452	0.0203945	-1.12188
Zm00001d005498	33.2583	50.7132	45.0521	127.674	34.2912	44.1646	68.0753	91.5799	20.1388	55.5492	51.0842	96.3878	28.8942	36.2401	57.6729	121.097	31.3594	73.323	58.9948	71.229	34.3933	22.7433	89.4325	110.749	21.2789	50.9234	39.7546	93.7688	43.8383	52.4901	50.146	83.5001	27.95	38.1398	42.5777	78.31	42.8998	37.6158	46.2749	92.2073	39.8954	23.9142	64.0629	93.1349	41.8377	21.5378	60.8202	99.7905	0.489636	0.999843	0.269552	0.0798925	0.488666	-0.63373	0.213169	0.54587	0.474904	0.740602	0.855751	0.0874534	0.175232	0.6501	0.494671	0.529308	0.85127	-0.241783	0.735656	0.943825	0.122587	0.723189	0.886561	0.103625	0.0264407	0.0302904	0.808979	0.136282	0.0900237	0.663546	0.000319454	0.000715051	1.58241	0.27375	0.22868	-0.145433	0.0688085	0.085746	0.773432	0.00430368	0.0102624	0.918865
Zm00001d005499	1.38778e-17	1.38778e-17	1.38778e-17	1.38778e-17	1.38778e-17	1.38778e-17	1.38778e-17	1.38778e-17	1.38778e-17	1.38778e-17	1.38778e-17	1.38778e-17	1.38778e-17	1.38778e-17	1.38778e-17	1.38778e-17	1.38778e-17	1.38778e-17	1.38778e-17	1.38778e-17	1.38778e-17	1.38778e-17	1.38778e-17	1.38778e-17	1.38778e-17	1.38778e-17	1.38778e-17	1.38778e-17	1.38778e-17	1.38778e-17	1.38778e-17	1.38778e-17	1.38778e-17	1.38778e-17	1.38778e-17	1.38778e-17	1.38778e-17	1.38778e-17	1.38778e-17	1.38778e-17	1.38778e-17	1.38778e-17	1.38778e-17	1.38778e-17	1.38778e-17	1.38778e-17	1.38778e-17	1.38778e-17
Zm00001d005500	1.38778e-17	1.38778e-17	1.38778e-17	1.38778e-17	1.38778e-17	1.38778e-17	1.38778e-17	1.38778e-17	1.38778e-17	1.38778e-17	1.38778e-17	1.38778e-17	1.38778e-17	1.38778e-17	1.38778e-17	1.38778e-17	1.38778e-17	1.38778e-17	1.38778e-17	1.38778e-17	1.38778e-17	1.38778e-17	1.38778e-17	1.38778e-17	1.38778e-17	1.38778e-17	1.38778e-17	1.38778e-17	1.38778e-17	1.38778e-17	1.38778e-17	1.38778e-17	1.38778e-17	1.38778e-17	1.38778e-17	1.38778e-17	1.38778e-17	1.38778e-17	1.38778e-17	1.38778e-17	1.38778e-17	1.38778e-17	1.38778e-17	1.38778e-17	1.38778e-17	1.38778e-17	1.38778e-17	1.38778e-17
Zm00001d005501	15.3496	52.4255	80.5393	37.6017	28.8292	94.9174	52.2507	55.5456	24.9556	70.6755	38.9798	57.0417	23.5434	56.4756	81.9207	51.0992	20.019	29.6479	54.7201	33.2398	25.149	60.6971	57.2855	42.8762	27.1554	62.1519	57.5946	79.2499	31.3637	83.6246	84.4882	62.5768	19.962	52.1808	59.7887	41.4629	26.8675	79.0039	84.1416	54.6434	23.9318	77.9897	84.8895	71.0039	28.5476	54.2744	94.1964	59.6051	0.211058	0.999843	0.547093	0.0117075	0.233259	0.80535	0.856051	0.814377	-0.0101716	0.145259	0.568561	0.446731	0.781766	0.861376	0.134182	0.752082	0.887677	-0.117153	0.116863	0.81404	0.522184	0.453082	0.8338	-0.258575	0.00278256	0.00485691	1.27882	0.000284442	0.00050494	1.81768	0.0521991	0.0446596	1.02126	0.414236	0.307281	0.538863	0.136039	0.144355	-0.257552	0.0227344	0.0398913	-0.796415
Zm00001d005502	125.752	163.126	285.885	252.776	124.346	232.438	255.226	194.165	120.838	235.541	271.845	238.133	127.36	191.982	240.738	208.682	119.606	202.721	238.652	259.467	131.471	168.217	194.12	232.957	79.2965	175.671	238.198	203.579	151.177	268.423	284.816	272.907	106.823	169.591	209.583	235.542	113.209	226.968	261.189	240.711	115.703	229.59	265.742	257.723	106.461	263.784	344.589	229.167	0.866892	0.999843	0.0674082	0.258161	0.695616	0.229178	0.742784	0.784536	-0.0471105	0.60659	0.827394	-0.163137	0.33239	0.736801	0.285669	0.44459	0.823573	0.176487	0.433669	0.912942	0.165595	0.834825	0.901069	0.0231657	0.0321256	0.034853	0.6044	0.0110017	0.0117423	1.0597	0.00214046	0.00329223	1.08631	0.503918	0.351045	0.455297	0.292665	0.252403	0.481906	0.729425	0.485654	0.0266085
Zm00001d005503	82.1089	24.4321	74.0042	112.879	80.0745	10.9409	37.9682	188.018	66.8372	15.8672	109.806	134.295	68.2108	21.9257	83.7035	163.154	59.7806	24.2842	76.0679	105.07	100.081	32.5372	62.0831	170.052	88.8809	19.1777	33.766	125.631	79.0011	18.1951	42.7197	145.862	71.8847	36.1374	36.7972	152.982	66.3138	13.1273	101.874	143.676	87.785	14.9338	32.7757	141.471	83.384	20.5162	19.3254	124.096	0.545456	0.999843	0.205323	0.195155	0.650522	-0.584039	0.981317	0.839924	0.111796	0.0565954	0.382416	0.43581	0.767235	0.85761	-0.0785733	0.703251	0.883534	0.278884	0.283155	0.89251	-0.274939	0.646763	0.876657	0.109709	0.00313488	0.00537373	-1.33304	0.430514	0.228827	-0.194058	0.0396255	0.0357425	0.795062	0.0253984	0.0391371	1.13898	0	0	2.1281	0.00225818	0.00602905	0.98912
Zm00001d005504	56.8371	31.8873	65.5608	49.474	42.8743	35.7739	43.7496	47.0728	45.1229	31.8407	53.9032	35.7388	60.5378	58.6532	51.1738	38.9911	49.2143	64.8073	53.9772	52.1012	30.3019	43.5898	50.4869	50.1177	56.374	56.3672	77.8758	60.8562	43.5469	37.6542	45.7369	38.3073	47.9235	41.1454	74.1852	47.6892	30.3341	36.8715	25.5541	56.5458	31.9152	60.9474	35.8173	50.6658	41.9727	38.4025	57.7638	39.5631	0.0681446	0.999843	-0.572922	0.554162	0.817143	-0.245948	0.0441863	0.29264	-0.693481	0.753652	0.857703	0.0425869	0.637261	0.833893	0.130647	0.749377	0.887677	-0.146959	0.988853	0.955668	-0.115754	0.367156	0.808879	-0.333575	0.848826	0.423481	-0.1597	0.436729	0.231521	0.331302	0.706405	0.356422	-0.0448246	0.439414	0.319845	0.491002	0.754106	0.473043	0.114876	0.266922	0.253958	-0.376126
Zm00001d005506	0.916785	1.27461	1.53794	4.41034	2.27628	0.639832	4.1165	3.27677	3.82235	0	3.33722	2.37389	2.57239	1.455	12.206	0.0940306	6.74524	2.46102	6.07222	0.113317	4.11292	0.761002	11.7459	7.16388	16.8836	14.3087	0.501667	2.87088	9.61435	4.19506	4.36417	0.597129	0.996621	3.01255	12.5216	5.50714	6.81053	0.695851	7.56655	0	0	22.6262	1.10626	6.19366	3.4474	1.13373	0.0124427	8.27752	0.506503	0.999843	0.608295	0.488981	0.798521	-1.68639	0.873867	0.818075	0.218819	0.954521	0.885778	0.0577749	0.826992	0.868132	-0.405344	0.107256	0.572213	-2.44482	0.575383	0.936152	1.74558	0.555414	0.860603	-0.350922	0.930752	0.451618	-0.359643	0.2386	0.142249	1.21726	0.869147	0.415746	0.212224	0.422103	0.311104	1.5769	0.829302	0.502813	0.571867	0.290018	0.268603	-1.00504
Zm00001d005507	207.607	79.4517	91.2881	170.28	108.829	85.0164	140.216	151.505	149.048	87.326	121.896	152.61	145.521	104.984	108.539	224.689	152.177	88.0692	78.1203	206.981	157.954	109.4	111.581	158.297	148.084	98.4872	106.682	104.132	200.416	113.31	134.969	136.984	207.676	108.38	131.794	176.715	179.122	78.8791	171.148	80.6587	187.542	145.853	121.957	188.041	155.305	116.099	135.846	163.396	0.0910018	0.999843	-0.347782	0.946712	0.885608	-0.0136935	0.142235	0.477976	0.489734	0.0838841	0.461468	-0.504649	0.960297	0.886982	0.0484907	0.909825	0.902566	0.0118121	0.644986	0.939408	0.113987	0.360907	0.80835	0.239407	0.00955698	0.0133816	-1.04037	0.0169998	0.0168126	-0.913785	0.887979	0.421977	-0.0346968	0.687261	0.429984	0.126582	0.0068107	0.0142031	1.00567	0.00198169	0.00545015	0.879089
