## Supplemental Table 1 for "Temporal and spatial auxin responsive networks in maize primary roots" (part 3 of 3)

### Sheet: Normalized expression (TMM) (continued)
																																																	m_MZ_30_vs_IAA_MZ_30			m_EZ_30_vs_IAA_EZ_30			m_c_30_vs_IAA_c_30			m_s_30_vs_IAA_s_30			m_MZ_120_vs_IAA_MZ_120			m_EZ_120_vs_IAA_EZ_120			m_c_120_vs_IAA_c_120			m_s_120_vs_IAA_s_120			m_MZ_30_vs_m_EZ_30			m_MZ_30_vs_m_c_30			m_MZ_30_vs_m_s_30			m_EZ_30_vs_m_c_30			m_EZ_30_vs_m_s_30			m_c_30_vs_m_s_30
Zm00001d005513	102.58	66.5209	30.2309	37.6598	78.7925	53.519	45.4722	22.0556	117.117	76.7065	38.8874	22.8012	99.9482	71.0214	28.3786	28.1377	98.8861	68.0021	32.8731	52.3203	100.548	111.246	50.4393	9.09572	111.841	49.8371	39.9293	66.6016	89.5339	81.4925	32.9219	16.4268	140.794	40.1468	4.50675	32.2543	104.049	85.8515	24.5409	27.7644	74.8186	38.4994	45.2816	48.6826	120.254	73.3338	38.558	40.3499	0.27596	0.999843	-0.272304	0.0928825	0.519237	0.520849	0.0320222	0.258719	0.833138	0.0436419	0.335408	-1.05293	0.915782	0.880357	0.0280261	0.189416	0.679411	0.452508	0.540786	0.933222	-0.313526	0.0699422	0.555232	-0.70148	0.0258523	0.0297551	-0.970461	1.97873e-05	5.16296e-05	-2.33977	0.000453458	0.000952022	-1.48544	0.00016551	0.000668267	-1.36931	0.0339888	0.0503833	-0.51498	0.0297244	0.0491875	0.854326
Zm00001d005516	34.7218	14.6279	54.0237	57.9247	18.9385	29.9695	50.2194	42.1717	34.1603	20.4835	41.9286	25.6418	36.3381	21.4824	47.3939	55.1526	20.9905	46.618	20.9758	29.6764	38.2007	21.9989	38.8326	35.9817	33.8753	40.3353	64.9447	58.0242	47.9816	28.0819	49.8696	48.7636	33.9448	33.1171	49.4219	31.5761	26.2675	37.0711	36.2753	39.6874	27.9265	27.5248	45.1227	44.6622	30.5307	28.8322	41.5552	52.5756	0.723572	0.999843	-0.104255	0.975364	0.890134	-0.083775	0.861134	0.815037	0.0104665	0.930932	0.884921	-0.0162699	0.533455	0.805319	0.25922	0.749487	0.887677	-0.172338	0.911294	0.952966	-0.130831	0.33501	0.798035	0.28625	0.750242	0.387187	0.073802	0.389743	0.211449	0.472744	0.395278	0.227373	0.410619	0.707571	0.438161	0.398942	0.679315	0.443378	0.336817	0.965884	0.571393	-0.0621256
Zm00001d005517	1.38778e-17	1.38778e-17	1.38778e-17	1.38778e-17	1.38778e-17	1.38778e-17	1.38778e-17	1.38778e-17	1.38778e-17	1.38778e-17	1.38778e-17	1.38778e-17	1.38778e-17	1.38778e-17	1.38778e-17	1.38778e-17	1.38778e-17	1.38778e-17	1.38778e-17	1.38778e-17	1.38778e-17	1.38778e-17	1.38778e-17	1.38778e-17	1.38778e-17	1.38778e-17	1.38778e-17	1.38778e-17	1.38778e-17	1.38778e-17	1.38778e-17	1.38778e-17	1.38778e-17	1.38778e-17	1.38778e-17	1.38778e-17	1.38778e-17	1.38778e-17	1.38778e-17	1.38778e-17	1.38778e-17	1.38778e-17	1.38778e-17	1.38778e-17	1.38778e-17	1.38778e-17	1.38778e-17	1.38778e-17
Zm00001d005518	1.38778e-17	1.38778e-17	1.38778e-17	1.38778e-17	1.38778e-17	1.38778e-17	1.38778e-17	1.38778e-17	1.38778e-17	1.38778e-17	1.38778e-17	1.38778e-17	1.38778e-17	1.38778e-17	1.38778e-17	1.38778e-17	1.38778e-17	1.38778e-17	1.38778e-17	1.38778e-17	1.38778e-17	1.38778e-17	1.38778e-17	1.38778e-17	1.38778e-17	1.38778e-17	1.38778e-17	1.38778e-17	1.38778e-17	1.38778e-17	1.38778e-17	1.38778e-17	1.38778e-17	1.38778e-17	1.38778e-17	1.38778e-17	1.38778e-17	1.38778e-17	1.38778e-17	1.38778e-17	1.38778e-17	1.38778e-17	1.38778e-17	1.38778e-17	1.38778e-17	1.38778e-17	1.38778e-17	1.38778e-17
Zm00001d005519	1.38778e-17	1.38778e-17	1.38778e-17	1.38778e-17	1.38778e-17	1.38778e-17	1.38778e-17	1.38778e-17	1.38778e-17	1.38778e-17	1.38778e-17	1.38778e-17	1.38778e-17	1.38778e-17	1.38778e-17	1.38778e-17	1.38778e-17	1.38778e-17	1.38778e-17	1.38778e-17	1.38778e-17	1.38778e-17	1.38778e-17	1.38778e-17	1.38778e-17	1.38778e-17	1.38778e-17	1.38778e-17	1.38778e-17	1.38778e-17	1.38778e-17	1.38778e-17	1.38778e-17	1.38778e-17	1.38778e-17	1.38778e-17	1.38778e-17	1.38778e-17	1.38778e-17	1.38778e-17	1.38778e-17	1.38778e-17	1.38778e-17	1.38778e-17	1.38778e-17	1.38778e-17	1.38778e-17	1.38778e-17
Zm00001d005520	7.49272	9.78567	38.4471	20.6675	13.1769	16.9539	21.0057	10.8102	9.90683	4.0344	13.6683	18.7104	9.63406	7.72084	25.8769	18.6889	15.9217	11.0711	24.4742	13.6057	4.59505	8.76639	22.4125	23.242	18.9293	7.17793	6.70574	14.4846	12.8058	12.4747	12.0073	7.06708	8.98369	5.02464	10.3863	27.7616	10.666	2.23723	3.51954	3.23337	4.98234	0	41.5292	7.64951	12.2301	5.45083	27.3073	7.04426	0.769905	0.999843	-0.18809	0.958482	0.886834	0.111319	0.233846	0.563136	-0.643212	0.255997	0.67541	-0.734463	0.885842	0.874955	0.0358741	0.203663	0.694223	1.19367	0.809072	0.946788	0.0746674	0.597786	0.869545	-0.316434	0.843578	0.421544	-0.323994	0.06058	0.0460515	1.17805	0.104886	0.0794274	0.937171	0.0578999	0.0719914	1.50205	0.108977	0.122464	1.26116	0.72977	0.485824	-0.240882
Zm00001d005523	1.38778e-17	1.38778e-17	1.38778e-17	1.38778e-17	1.38778e-17	1.38778e-17	1.38778e-17	1.38778e-17	1.38778e-17	1.38778e-17	1.38778e-17	1.38778e-17	1.38778e-17	1.38778e-17	1.38778e-17	1.38778e-17	1.38778e-17	1.38778e-17	1.38778e-17	1.38778e-17	1.38778e-17	1.38778e-17	1.38778e-17	1.38778e-17	1.38778e-17	1.38778e-17	1.38778e-17	1.38778e-17	1.38778e-17	1.38778e-17	1.38778e-17	1.38778e-17	1.38778e-17	1.38778e-17	1.38778e-17	1.38778e-17	1.38778e-17	1.38778e-17	1.38778e-17	1.38778e-17	1.38778e-17	1.38778e-17	1.38778e-17	1.38778e-17	1.38778e-17	1.38778e-17	1.38778e-17	1.38778e-17
Zm00001d005524	1.38778e-17	1.38778e-17	1.38778e-17	1.38778e-17	1.38778e-17	1.38778e-17	1.38778e-17	1.38778e-17	1.38778e-17	1.38778e-17	1.38778e-17	1.38778e-17	1.38778e-17	1.38778e-17	1.38778e-17	1.38778e-17	1.38778e-17	1.38778e-17	1.38778e-17	1.38778e-17	1.38778e-17	1.38778e-17	1.38778e-17	1.38778e-17	1.38778e-17	1.38778e-17	1.38778e-17	1.38778e-17	1.38778e-17	1.38778e-17	1.38778e-17	1.38778e-17	1.38778e-17	1.38778e-17	1.38778e-17	1.38778e-17	1.38778e-17	1.38778e-17	1.38778e-17	1.38778e-17	1.38778e-17	1.38778e-17	1.38778e-17	1.38778e-17	1.38778e-17	1.38778e-17	1.38778e-17	1.38778e-17
Zm00001d005525	1.38778e-17	1.38778e-17	1.38778e-17	1.38778e-17	1.38778e-17	1.38778e-17	1.38778e-17	1.38778e-17	1.38778e-17	1.38778e-17	1.38778e-17	1.38778e-17	1.38778e-17	1.38778e-17	1.38778e-17	1.38778e-17	1.38778e-17	1.38778e-17	1.38778e-17	1.38778e-17	1.38778e-17	1.38778e-17	1.38778e-17	1.38778e-17	1.38778e-17	1.38778e-17	1.38778e-17	1.38778e-17	1.38778e-17	1.38778e-17	1.38778e-17	1.38778e-17	1.38778e-17	1.38778e-17	1.38778e-17	1.38778e-17	1.38778e-17	1.38778e-17	1.38778e-17	1.38778e-17	1.38778e-17	1.38778e-17	1.38778e-17	1.38778e-17	1.38778e-17	1.38778e-17	1.38778e-17	1.38778e-17
Zm00001d005528	0	0	0.04839	0.019591	0.0191486	0	0	0	0	0	0	0	0	0.0415005	0.0845722	0.0214314	0.0276344	0	0	0.0257722	0	0	0	0	0.0375931	0.0292139	0.109712	0	0.0484848	0.0623604	0.0174455	0	0	0.000725728	0	57.3225	0.81215	0	0.0193213	0	0	0	0.0103153	0.861068	0	0.0129146	0.00286214	0										0.00145947	0.0510151																				7.89663e-05	0.000223577	11.0196				0.000240055	0.000965708	16.2705	0.000445719	0.00163334	10.2113
Zm00001d005529	0	0	2.23115	0.00141076	0.00137899	0	0	0	0	0	0	0	0.930335	0.00297986	0.00604003	0.00154291	0.00198784	0	0	0.00185435	0	0	0	0	0.00270067	0.00210102	0.00781244	0	0.00347822	0.0044658	0.00125663	0	0	5.23953e-05	0	0.0127641	0	0	0.00139139	0	0	0	0.000743752	0	0	0.000930836	0.000206577	0
Zm00001d005530	1.38778e-17	1.38778e-17	1.38778e-17	1.38778e-17	1.38778e-17	1.38778e-17	1.38778e-17	1.38778e-17	1.38778e-17	1.38778e-17	1.38778e-17	1.38778e-17	1.38778e-17	1.38778e-17	1.38778e-17	1.38778e-17	1.38778e-17	1.38778e-17	1.38778e-17	1.38778e-17	1.38778e-17	1.38778e-17	1.38778e-17	1.38778e-17	1.38778e-17	1.38778e-17	1.38778e-17	1.38778e-17	1.38778e-17	1.38778e-17	1.38778e-17	1.38778e-17	1.38778e-17	1.38778e-17	1.38778e-17	1.38778e-17	1.38778e-17	1.38778e-17	1.38778e-17	1.38778e-17	1.38778e-17	1.38778e-17	1.38778e-17	1.38778e-17	1.38778e-17	1.38778e-17	1.38778e-17	1.38778e-17
Zm00001d005531	0	0	0.00115833	0.000470824	0.00046022	0	0	0	0	0	0	0	0	0.00099434	0.00201492	0.00051492	0.000663378	0	0	0.000618837	0	0	0	0	0.000901201	0.000701141	0.0026058	0	0.00116058	0.00148998	0.000419391	0.892003	0	1.74886e-05	0	0.00425578	0	0	0.000464361	0	0	0	0.000248234	0	0	0.000310669	6.89505e-05	0
Zm00001d005532	77.2493	99.655	289.486	86.1363	76.1061	83.2667	241.699	167.516	121.247	73.2961	285.514	104.297	90.9982	108.738	271.509	143.24	79.5547	87.1495	359.307	149.749	84.0768	70.8304	201.025	186.526	82.6688	123.747	248.769	222.077	124.148	53.9934	201.056	145.152	105.827	138.48	327.784	143.503	90.8634	102.276	301.096	195.047	108.724	126.361	225.701	121.964	70.4988	86.4294	139.907	116.15	0.820286	0.999843	-0.0650847	0.264877	0.69688	-0.343458	0.0568351	0.321999	-0.392781	0.0183984	0.209011	0.533362	0.355119	0.746549	-0.130274	0.326566	0.777241	-0.376258	0.273158	0.89251	-0.311323	0.687901	0.882981	-0.148299	0.179508	0.132649	0.308665	1.97873e-05	5.16296e-05	1.8947	0.178037	0.12123	0.53064	0.000135778	0.000573942	1.58603	0.836556	0.505318	0.221975	0.000157204	0.000801131	-1.36406
Zm00001d005534	1.38778e-17	1.38778e-17	1.38778e-17	1.38778e-17	1.38778e-17	1.38778e-17	1.38778e-17	1.38778e-17	1.38778e-17	1.38778e-17	1.38778e-17	1.38778e-17	1.38778e-17	1.38778e-17	1.38778e-17	1.38778e-17	1.38778e-17	1.38778e-17	1.38778e-17	1.38778e-17	1.38778e-17	1.38778e-17	1.38778e-17	1.38778e-17	1.38778e-17	1.38778e-17	1.38778e-17	1.38778e-17	1.38778e-17	1.38778e-17	1.38778e-17	1.38778e-17	1.38778e-17	1.38778e-17	1.38778e-17	1.38778e-17	1.38778e-17	1.38778e-17	1.38778e-17	1.38778e-17	1.38778e-17	1.38778e-17	1.38778e-17	1.38778e-17	1.38778e-17	1.38778e-17	1.38778e-17	1.38778e-17
Zm00001d005535	22.5223	1.70978	6.83055	7.84714	34.4114	11.6581	6.38386	9.9334	28.4531	0	11.8858	5.52665	24.3708	6.54481	2.69646	3.57802	51.8043	0	2.19363	7.02894	22.9685	1.5063	7.72033	14.9999	33.538	0.284698	23.0224	10.5855	45.3784	2.17706	4.54195	9.65133	31.9593	0.00682333	14.2395	5.78766	37.185	4.87381	2.42766	2.34391	36.9289	0	12.6214	0.558562	32.3867	4.39692	21.2535	0	0.72661	0.999843	-0.168575	0.0302325	0.33139	3.39343	0.71301	0.777552	-0.492831	0.657586	0.839612	0.400595	0.973532	0.888622	0.0461548	0.023637	0.291416	5.52606	0.408286	0.910014	-0.738272	0.658244	0.877659	-0.333573	0	0	-5.95225	0.000405639	0.000706897	-2.1918	0.000319454	0.000715051	-2.36278	0.0233399	0.0367739	3.76045	0.0195287	0.0325245	3.58948	0.931521	0.559948	-0.170978
Zm00001d005536	0	0	0.0034715	1.05704	1.05571	0	0	0	0	0	0	0	0	0.00297989	0.00604008	0.00154293	0.00198786	0	0	0.00185436	0	0	0	0	0.00270069	1.08655	0.00781252	0	0.00347825	0.00446584	0.00125664	0	0	5.23958e-05	0	0.0127642	0	0	0.00139141	0	0	0	0.000743759	0	0	0.000930844	0.000206579	0
Zm00001d005537	1.38778e-17	1.38778e-17	1.38778e-17	1.38778e-17	1.38778e-17	1.38778e-17	1.38778e-17	1.38778e-17	1.38778e-17	1.38778e-17	1.38778e-17	1.38778e-17	1.38778e-17	1.38778e-17	1.38778e-17	1.38778e-17	1.38778e-17	1.38778e-17	1.38778e-17	1.38778e-17	1.38778e-17	1.38778e-17	1.38778e-17	1.38778e-17	1.38778e-17	1.38778e-17	1.38778e-17	1.38778e-17	1.38778e-17	1.38778e-17	1.38778e-17	1.38778e-17	1.38778e-17	1.38778e-17	1.38778e-17	1.38778e-17	1.38778e-17	1.38778e-17	1.38778e-17	1.38778e-17	1.38778e-17	1.38778e-17	1.38778e-17	1.38778e-17	1.38778e-17	1.38778e-17	1.38778e-17	1.38778e-17
Zm00001d005538	16.995	25.7202	40.7554	53.6519	26.5405	47.1658	73.0529	39.5193	14.7927	18.6941	53.2713	34.1966	29.0773	20.326	94.1088	50.849	23.2644	43.9175	31.4243	16.3278	35.5809	20.1707	63.22	18.0587	35.0979	50.5032	54.234	25.0056	30.9964	41.1586	80.941	44.4481	16.9677	41.1412	39.8303	14.561	27.9331	44.094	62.2137	25.2804	18.9453	18.4641	76.3688	38.3672	43.0272	45.6998	73.9172	45.186	0.122652	0.999843	0.654101	0.912869	0.881865	0.00846055	0.0264268	0.236343	0.825414	0.925686	0.884908	-0.0289998	0.0877348	0.539127	0.582824	0.389954	0.803769	0.290082	0.227979	0.877441	0.437237	0.147507	0.67765	0.525897	0.0240337	0.0279462	0.952913	0.0522706	0.0405896	0.968859	0.323227	0.194327	0.562949	0.55658	0.374943	0.0159457	0.124558	0.135109	-0.389964	0.305219	0.277908	-0.40591
Zm00001d005539	91.8469	96.4584	91.8879	82.6032	63.9049	110.051	84.8067	99.2854	58.5884	150.065	87.8117	110.801	74.3081	122.41	92.1128	86.666	42.9429	112.764	100.053	80.7126	70.2094	150.251	96.0996	106.424	76.24	175.436	73.9294	83.9079	104.391	78.8826	75.2414	81.8267	65.891	108.37	74.8277	113.115	80.3895	114.086	85.7609	136.133	73.812	121.551	87.2608	107.472	72.5267	108.486	72.0039	99.2368	0.916687	0.999843	0.0961008	0.317694	0.727174	0.237362	0.88452	0.821029	-0.000547384	0.146209	0.570731	0.306415	0.350188	0.743929	0.267968	0.171167	0.654292	-0.52921	0.879215	0.949722	-0.0569855	0.535028	0.852803	-0.174632	0.0327419	0.035299	0.662273	0.322133	0.181542	0.410685	0.350353	0.206877	0.462015	0.121789	0.127806	-0.251587	0.102364	0.116912	-0.200258	0.937909	0.562163	0.0513295
Zm00001d005540	1.38778e-17	1.38778e-17	1.38778e-17	1.38778e-17	1.38778e-17	1.38778e-17	1.38778e-17	1.38778e-17	1.38778e-17	1.38778e-17	1.38778e-17	1.38778e-17	1.38778e-17	1.38778e-17	1.38778e-17	1.38778e-17	1.38778e-17	1.38778e-17	1.38778e-17	1.38778e-17	1.38778e-17	1.38778e-17	1.38778e-17	1.38778e-17	1.38778e-17	1.38778e-17	1.38778e-17	1.38778e-17	1.38778e-17	1.38778e-17	1.38778e-17	1.38778e-17	1.38778e-17	1.38778e-17	1.38778e-17	1.38778e-17	1.38778e-17	1.38778e-17	1.38778e-17	1.38778e-17	1.38778e-17	1.38778e-17	1.38778e-17	1.38778e-17	1.38778e-17	1.38778e-17	1.38778e-17	1.38778e-17
Zm00001d005541	1.38778e-17	1.38778e-17	1.38778e-17	1.38778e-17	1.38778e-17	1.38778e-17	1.38778e-17	1.38778e-17	1.38778e-17	1.38778e-17	1.38778e-17	1.38778e-17	1.38778e-17	1.38778e-17	1.38778e-17	1.38778e-17	1.38778e-17	1.38778e-17	1.38778e-17	1.38778e-17	1.38778e-17	1.38778e-17	1.38778e-17	1.38778e-17	1.38778e-17	1.38778e-17	1.38778e-17	1.38778e-17	1.38778e-17	1.38778e-17	1.38778e-17	1.38778e-17	1.38778e-17	1.38778e-17	1.38778e-17	1.38778e-17	1.38778e-17	1.38778e-17	1.38778e-17	1.38778e-17	1.38778e-17	1.38778e-17	1.38778e-17	1.38778e-17	1.38778e-17	1.38778e-17	1.38778e-17	1.38778e-17
Zm00001d005542	2048.78	632.273	279.384	435.948	1820.33	484.103	489.311	424.055	1822.99	379.849	403.093	315.853	1932.12	404.269	409.026	312.464	1739.67	689.745	454.149	406.678	1844.12	525.385	473.596	247.972	1380.27	477.261	328.388	399.305	1441.37	438.604	383.46	374.938	1946.92	569.976	393.334	479.375	1813.39	353.873	488.032	357.172	1561.15	377.44	301.865	359.824	1611.1	394.068	412.656	307.947	0.416099	0.999843	-0.0662793	0.0121225	0.237115	-0.472739	0.230135	0.560654	0.364669	0.196841	0.624299	-0.3612	0.704564	0.846472	0.0651779	0.763037	0.888046	0.00279123	0.321299	0.894717	0.221881	0.654806	0.877038	-0.111039	0.000415116	0.000973282	-1.59998	1.97873e-05	5.16296e-05	-2.34757	7.89663e-05	0.000223577	-2.11717	0.00132805	0.0036275	-0.747591	0.011311	0.0214055	-0.517184	0.349938	0.303759	0.230406
Zm00001d005543	1.38778e-17	1.38778e-17	1.38778e-17	1.38778e-17	1.38778e-17	1.38778e-17	1.38778e-17	1.38778e-17	1.38778e-17	1.38778e-17	1.38778e-17	1.38778e-17	1.38778e-17	1.38778e-17	1.38778e-17	1.38778e-17	1.38778e-17	1.38778e-17	1.38778e-17	1.38778e-17	1.38778e-17	1.38778e-17	1.38778e-17	1.38778e-17	1.38778e-17	1.38778e-17	1.38778e-17	1.38778e-17	1.38778e-17	1.38778e-17	1.38778e-17	1.38778e-17	1.38778e-17	1.38778e-17	1.38778e-17	1.38778e-17	1.38778e-17	1.38778e-17	1.38778e-17	1.38778e-17	1.38778e-17	1.38778e-17	1.38778e-17	1.38778e-17	1.38778e-17	1.38778e-17	1.38778e-17	1.38778e-17
Zm00001d005544	0.241034	6.37297	5.03968	3.34256	0.0806318	1.50902	2.56133	2.39835	0	3.41964	4.2556	16.9547	1.66257	0.176566	5.92461	12.8826	0.116825	4.28597	2.45317	1.26755	0	11.0369	2.89458	6.24658	3.67706	10.0022	2.34727	10.7173	9.58362	2.9514	0.0734022	7.64952	0	8.02216	0	10.499	0.630372	2.48447	0.0813658	8.13144	0	3.07361	8.31924	8.06621	5.30561	0.054223	1.02841	9.23827				0.668385	0.842524	-0.313702	0.891231	0.822435	-0.436339	0.822933	0.86956	0.151016	0.0409864	0.440915	2.17036	0.124718	0.599973	-2.37398	0.449884	0.918672	-1.08659	0.756638	0.890937	-0.263592	0.00238372	0.00427707	5.70605	0.0956691	0.0675675	4.38805	0.011291	0.0132189	5.39988	0.131647	0.135263	-1.31799	0.483502	0.355418	-0.306165	0.320012	0.286616	1.01183
Zm00001d005545	0	0	3.35414	0.00604873	0.00591239	0	0	0	0	0	0	0	0	0.0127857	0.0259514	0.00661574	0.0085253	0	0	0.00795229	0	0	0.97865	0	0.0115863	0.00901118	0.0335916	0	0.0149275	0.0191744	0.00538749	0	0	0.0002245	0	0.054987	0	0	0.00596563	0	0	8.29807	0.00318785	0	0	0.00399009	0.000885194	0																0.181355	0.668754	-7.8522
Zm00001d005546	111.872	16.1479	32.2686	7.00353	94.5323	22.172	41.8603	20.5321	115.403	12.5151	22.6299	17.0252	88.8025	19.1613	44.9071	14.8257	131.478	42.1088	41.8851	6.2129	110.156	28.2884	27.1147	14.4829	112.934	14.4089	25.407	7.57382	83.4089	6.94217	15.5482	9.09665	71.8939	25.0951	42.6836	19.993	105.947	4.59304	21.1595	22.5717	107.763	8.70322	30.5628	5.56944	86.9477	1.30319	41.5643	7.70765	0.9258	0.999843	-0.0212477	0.189235	0.64508	-0.598383	0.332944	0.631726	-0.374349	0.0720502	0.429014	0.794142	0.110455	0.577123	-0.375053	0.417256	0.814509	-0.378458	0.46389	0.920885	0.37625	0.942932	0.911304	0.068253	7.55814e-05	0.000242176	-1.91918	0.00112417	0.00169368	-1.43197	0	0	-3.2468	0.468679	0.333932	0.487214	0.00133745	0.00391342	-1.32762	0.000370816	0.00141297	-1.81483
Zm00001d005547	72.0273	82.2119	66.3146	84.4807	64.7747	95.3212	59.0128	75.8601	44.6816	88.0666	62.2288	70.4391	49.4563	54.4172	90.3848	55.6381	78.807	88.8722	77.9702	57.9883	48.6412	72.2433	42.6343	106.921	61.5718	69.2156	55.3796	42.3618	63.8729	48.8396	23.2207	43.0163	46.9217	83.2806	36.8223	80.3648	85.9918	60.2764	46.352	59.8189	67.8317	110.246	33.8008	68.973	61.2901	61.7666	62.8593	100.52	0.968011	0.999843	0.0119998	0.618328	0.833397	-0.158872	0.397838	0.669026	-0.291254	0.515217	0.800834	0.122613	0.988972	0.889688	0.00442002	0.0745223	0.498216	-0.697022	0.676071	0.941244	0.220929	0.710727	0.886561	0.131889	0.138835	0.108688	0.363177	0.612415	0.302116	-0.126879	0.777164	0.382496	0.172246	0.0277651	0.0417449	-0.490056	0.15386	0.158536	-0.190931	0.368402	0.314581	0.299125
Zm00001d005550	19.3879	7.54916	11.3298	6.69354	11.9962	8.30843	8.99225	4.80482	13.5688	0	24.7774	9.18593	5.16312	2.86012	9.41111	6.76147	12.46	0	14.8037	23.1384	15.2989	7.95551	11.6683	6.00687	16.3824	5.94703	7.72773	3.79962	7.81822	12.083	8.73486	7.2361	8.98528	8.02962	10.4446	11.1766	5.59642	0.578298	16.2443	2.40674	16.9645	14.7186	10.4956	5.05244	11.4741	3.30573	6.09803	12.7327	0.518457	0.999843	-0.312024	0.749187	0.857316	0.112502	0.897243	0.823107	0.0128329	0.107897	0.515106	-1.63337	0.103835	0.569094	-0.939913	0.890709	0.901677	-0.179433	0.44131	0.915939	-0.826732	0.545547	0.857863	0.567433	0.0413244	0.0422932	-1.39016	0.76717	0.360471	-0.158762	0.923266	0.43374	0.00618314	0.135578	0.138278	1.2314	0.0659416	0.0828786	1.39634	0.767249	0.500553	0.164945
Zm00001d005551	1.38778e-17	1.38778e-17	1.38778e-17	1.38778e-17	1.38778e-17	1.38778e-17	1.38778e-17	1.38778e-17	1.38778e-17	1.38778e-17	1.38778e-17	1.38778e-17	1.38778e-17	1.38778e-17	1.38778e-17	1.38778e-17	1.38778e-17	1.38778e-17	1.38778e-17	1.38778e-17	1.38778e-17	1.38778e-17	1.38778e-17	1.38778e-17	1.38778e-17	1.38778e-17	1.38778e-17	1.38778e-17	1.38778e-17	1.38778e-17	1.38778e-17	1.38778e-17	1.38778e-17	1.38778e-17	1.38778e-17	1.38778e-17	1.38778e-17	1.38778e-17	1.38778e-17	1.38778e-17	1.38778e-17	1.38778e-17	1.38778e-17	1.38778e-17	1.38778e-17	1.38778e-17	1.38778e-17	1.38778e-17
Zm00001d005552	1.38778e-17	1.38778e-17	1.38778e-17	1.38778e-17	1.38778e-17	1.38778e-17	1.38778e-17	1.38778e-17	1.38778e-17	1.38778e-17	1.38778e-17	1.38778e-17	1.38778e-17	1.38778e-17	1.38778e-17	1.38778e-17	1.38778e-17	1.38778e-17	1.38778e-17	1.38778e-17	1.38778e-17	1.38778e-17	1.38778e-17	1.38778e-17	1.38778e-17	1.38778e-17	1.38778e-17	1.38778e-17	1.38778e-17	1.38778e-17	1.38778e-17	1.38778e-17	1.38778e-17	1.38778e-17	1.38778e-17	1.38778e-17	1.38778e-17	1.38778e-17	1.38778e-17	1.38778e-17	1.38778e-17	1.38778e-17	1.38778e-17	1.38778e-17	1.38778e-17	1.38778e-17	1.38778e-17	1.38778e-17
Zm00001d005554	4.61641	25.7074	12.7695	14.2604	15.2958	6.41329	10.2043	5.56718	5.79893	17.5679	32.6072	17.8522	7.8172	5.35355	13.8893	13.31	13.7106	31.8765	14.6044	9.21799	8.06078	11.5354	13.5952	13.1864	12.1033	9.3909	5.04331	16.4413	12.7755	12.4358	4.53754	8.80387	4.98877	21.0635	4.63103	10.2309	11.5609	4.88165	22.7513	19.6465	7.97669	11.0299	8.47163	12.1861	15.8957	22.1566	15.1969	8.90251	0.361527	0.999843	0.582643	0.00533375	0.169325	-1.78445	0.511077	0.714238	0.540509	0.810227	0.867048	0.187963	0.398036	0.763969	0.49566	0.918875	0.904883	0.0724735	0.623549	0.939408	-0.455978	0.376726	0.812329	-0.583568	0.00163605	0.00309435	1.7541	0.529562	0.269701	0.45699	0.4242	0.24011	0.531839	0.00678494	0.0138443	-1.29711	0.0105311	0.0201651	-1.22226	0.83947	0.527475	0.0748493
Zm00001d005557	1.38778e-17	1.38778e-17	1.38778e-17	1.38778e-17	1.38778e-17	1.38778e-17	1.38778e-17	1.38778e-17	1.38778e-17	1.38778e-17	1.38778e-17	1.38778e-17	1.38778e-17	1.38778e-17	1.38778e-17	1.38778e-17	1.38778e-17	1.38778e-17	1.38778e-17	1.38778e-17	1.38778e-17	1.38778e-17	1.38778e-17	1.38778e-17	1.38778e-17	1.38778e-17	1.38778e-17	1.38778e-17	1.38778e-17	1.38778e-17	1.38778e-17	1.38778e-17	1.38778e-17	1.38778e-17	1.38778e-17	1.38778e-17	1.38778e-17	1.38778e-17	1.38778e-17	1.38778e-17	1.38778e-17	1.38778e-17	1.38778e-17	1.38778e-17	1.38778e-17	1.38778e-17	1.38778e-17	1.38778e-17
Zm00001d005558	122.879	95.6152	76.975	81.5317	149.902	97.2484	101.204	89.0165	140.388	58.6527	84.3244	40.3572	135.202	97.1647	68.3199	88.8893	140.306	124.906	47.3013	77.3703	114.815	82.7229	124.316	66.461	110.638	107.235	86.0123	71.3231	130.609	101.632	60.1184	88.451	142.779	89.3109	61.4911	69.6158	153.768	101.822	96.6771	32.9318	132.678	102.827	133.305	85.3817	158.486	76.7435	62.8916	99.2123	0.881224	0.999843	0.0438245	0.663065	0.84246	-0.13685	0.0187892	0.209015	0.794445	0.536814	0.809349	-0.278436	0.564058	0.812632	0.145083	0.82055	0.896594	0.0361887	0.101193	0.789433	-0.666309	0.0793141	0.578197	0.488904	0.431702	0.25772	-0.389864	0.00469824	0.0057683	-1.12785	0.018045	0.0193111	-0.829044	0.00323191	0.00758902	-0.737988	0.0330404	0.0492709	-0.43918	0.302414	0.276355	0.298808
Zm00001d005561	1.38778e-17	1.38778e-17	1.38778e-17	1.38778e-17	1.38778e-17	1.38778e-17	1.38778e-17	1.38778e-17	1.38778e-17	1.38778e-17	1.38778e-17	1.38778e-17	1.38778e-17	1.38778e-17	1.38778e-17	1.38778e-17	1.38778e-17	1.38778e-17	1.38778e-17	1.38778e-17	1.38778e-17	1.38778e-17	1.38778e-17	1.38778e-17	1.38778e-17	1.38778e-17	1.38778e-17	1.38778e-17	1.38778e-17	1.38778e-17	1.38778e-17	1.38778e-17	1.38778e-17	1.38778e-17	1.38778e-17	1.38778e-17	1.38778e-17	1.38778e-17	1.38778e-17	1.38778e-17	1.38778e-17	1.38778e-17	1.38778e-17	1.38778e-17	1.38778e-17	1.38778e-17	1.38778e-17	1.38778e-17
Zm00001d005562	1.38778e-17	1.38778e-17	1.38778e-17	1.38778e-17	1.38778e-17	1.38778e-17	1.38778e-17	1.38778e-17	1.38778e-17	1.38778e-17	1.38778e-17	1.38778e-17	1.38778e-17	1.38778e-17	1.38778e-17	1.38778e-17	1.38778e-17	1.38778e-17	1.38778e-17	1.38778e-17	1.38778e-17	1.38778e-17	1.38778e-17	1.38778e-17	1.38778e-17	1.38778e-17	1.38778e-17	1.38778e-17	1.38778e-17	1.38778e-17	1.38778e-17	1.38778e-17	1.38778e-17	1.38778e-17	1.38778e-17	1.38778e-17	1.38778e-17	1.38778e-17	1.38778e-17	1.38778e-17	1.38778e-17	1.38778e-17	1.38778e-17	1.38778e-17	1.38778e-17	1.38778e-17	1.38778e-17	1.38778e-17
Zm00001d005563	32.0971	7.73816	23.0736	23.1421	27.3891	8.7201	63.0014	13.9299	35.6397	3.88089	30.0394	53.9676	24.8284	8.06349	24.9632	24.4382	50.6245	25.7945	19.4783	18.3413	29.2184	8.57169	35.9907	21.8764	43.6774	0.406069	45.2313	19.2529	21.8781	7.9696	32.4996	24.5888	27.9564	8.03847	43.8593	17.504	31.8455	0	42.4314	18.329	42.9041	7.29092	37.6815	24.4132	23.6284	9.76322	15.2342	27.0996	0.414201	0.999843	-0.323385	0.0691631	0.462984	-1.26549	0.068786	0.350042	0.710731	0.953764	0.885778	-0.123838	0.0328135	0.414661	-0.797183	0.291171	0.752592	1.15579	0.237464	0.879081	-0.635747	0.405217	0.821099	-0.358979	0.011693	0.0158462	-1.41272	0.359766	0.198436	-0.357078	0.0366954	0.033662	-0.90789	0.104364	0.113241	1.05564	0.607169	0.41254	0.504825	0.251056	0.242963	-0.550813
Zm00001d005564	1.38778e-17	1.38778e-17	1.38778e-17	1.38778e-17	1.38778e-17	1.38778e-17	1.38778e-17	1.38778e-17	1.38778e-17	1.38778e-17	1.38778e-17	1.38778e-17	1.38778e-17	1.38778e-17	1.38778e-17	1.38778e-17	1.38778e-17	1.38778e-17	1.38778e-17	1.38778e-17	1.38778e-17	1.38778e-17	1.38778e-17	1.38778e-17	1.38778e-17	1.38778e-17	1.38778e-17	1.38778e-17	1.38778e-17	1.38778e-17	1.38778e-17	1.38778e-17	1.38778e-17	1.38778e-17	1.38778e-17	1.38778e-17	1.38778e-17	1.38778e-17	1.38778e-17	1.38778e-17	1.38778e-17	1.38778e-17	1.38778e-17	1.38778e-17	1.38778e-17	1.38778e-17	1.38778e-17	1.38778e-17
Zm00001d005566	1.38778e-17	1.38778e-17	1.38778e-17	1.38778e-17	1.38778e-17	1.38778e-17	1.38778e-17	1.38778e-17	1.38778e-17	1.38778e-17	1.38778e-17	1.38778e-17	1.38778e-17	1.38778e-17	1.38778e-17	1.38778e-17	1.38778e-17	1.38778e-17	1.38778e-17	1.38778e-17	1.38778e-17	1.38778e-17	1.38778e-17	1.38778e-17	1.38778e-17	1.38778e-17	1.38778e-17	1.38778e-17	1.38778e-17	1.38778e-17	1.38778e-17	1.38778e-17	1.38778e-17	1.38778e-17	1.38778e-17	1.38778e-17	1.38778e-17	1.38778e-17	1.38778e-17	1.38778e-17	1.38778e-17	1.38778e-17	1.38778e-17	1.38778e-17	1.38778e-17	1.38778e-17	1.38778e-17	1.38778e-17
Zm00001d005568	1.38778e-17	1.38778e-17	1.38778e-17	1.38778e-17	1.38778e-17	1.38778e-17	1.38778e-17	1.38778e-17	1.38778e-17	1.38778e-17	1.38778e-17	1.38778e-17	1.38778e-17	1.38778e-17	1.38778e-17	1.38778e-17	1.38778e-17	1.38778e-17	1.38778e-17	1.38778e-17	1.38778e-17	1.38778e-17	1.38778e-17	1.38778e-17	1.38778e-17	1.38778e-17	1.38778e-17	1.38778e-17	1.38778e-17	1.38778e-17	1.38778e-17	1.38778e-17	1.38778e-17	1.38778e-17	1.38778e-17	1.38778e-17	1.38778e-17	1.38778e-17	1.38778e-17	1.38778e-17	1.38778e-17	1.38778e-17	1.38778e-17	1.38778e-17	1.38778e-17	1.38778e-17	1.38778e-17	1.38778e-17
Zm00001d005570	0.556014	76.2549	101.497	173.073	0.351645	50.1815	42.7163	131.322	0	15.0606	37.2077	178.21	0.426817	16.9238	32.6827	123.23	1.72028	46.2112	105.319	209.991	0.134189	18.2591	23.187	202.273	3.25505	9.91265	39.6551	154.913	0.961066	8.46941	25.3409	106.338	1.99012	39.1424	35.9076	124.397	0	27.1317	39.7442	140.748	0.987543	33.6869	19.1209	120.786	1.22974	37.3991	27.4176	87.0101	0.186103	0.999843	-3.13449	0.0324862	0.3378	-0.757837	0.00277332	0.10237	-1.20005	0.514365	0.800665	-0.0973685	0.993367	0.889688	-0.696692	0.985654	0.913287	0.098206	0.8084	0.946788	-0.167857	0.0512076	0.492093	-0.519841	0	0	5.24333	0	0	5.83014	0	0	6.89413	0.38895	0.29439	0.586806	3.7233e-05	0.000196382	1.65079	0.000333827	0.00132956	1.06399
Zm00001d005571	1.38778e-17	1.38778e-17	1.38778e-17	1.38778e-17	1.38778e-17	1.38778e-17	1.38778e-17	1.38778e-17	1.38778e-17	1.38778e-17	1.38778e-17	1.38778e-17	1.38778e-17	1.38778e-17	1.38778e-17	1.38778e-17	1.38778e-17	1.38778e-17	1.38778e-17	1.38778e-17	1.38778e-17	1.38778e-17	1.38778e-17	1.38778e-17	1.38778e-17	1.38778e-17	1.38778e-17	1.38778e-17	1.38778e-17	1.38778e-17	1.38778e-17	1.38778e-17	1.38778e-17	1.38778e-17	1.38778e-17	1.38778e-17	1.38778e-17	1.38778e-17	1.38778e-17	1.38778e-17	1.38778e-17	1.38778e-17	1.38778e-17	1.38778e-17	1.38778e-17	1.38778e-17	1.38778e-17	1.38778e-17
Zm00001d005573	76.471	40.3199	106.743	70.2892	69.0551	34.7231	72.2421	82.8492	39.1821	51.0745	64.9222	58.5748	65.694	44.7177	105.889	86.2361	59.5868	40.8968	73.7214	56.8031	31.8128	48.8372	75.7658	75.7733	62.6372	66.8557	96.1737	59.8126	46.4131	56.6006	53.415	55.65	29.9467	41.1502	93.1488	86.4722	34.3807	63.8635	51.7448	60.7788	57.855	37.6686	43.1962	70.8299	54.2404	41.6566	98.2684	50.3699	0.188163	0.999843	-0.295609	0.415967	0.768708	0.268756	0.151606	0.488447	-0.453924	0.605829	0.827124	0.038901	0.730316	0.849344	0.0590683	0.81095	0.895189	-0.122068	0.275224	0.89251	0.334342	0.995573	0.914826	0.0229836	0.383649	0.236599	-0.44001	0.0784319	0.0572589	0.720916	0.469493	0.259886	0.363449	0.0133736	0.0240192	1.16093	0.15234	0.157303	0.803459	0.205287	0.210703	-0.357467
Zm00001d005577	1.38778e-17	1.38778e-17	1.38778e-17	1.38778e-17	1.38778e-17	1.38778e-17	1.38778e-17	1.38778e-17	1.38778e-17	1.38778e-17	1.38778e-17	1.38778e-17	1.38778e-17	1.38778e-17	1.38778e-17	1.38778e-17	1.38778e-17	1.38778e-17	1.38778e-17	1.38778e-17	1.38778e-17	1.38778e-17	1.38778e-17	1.38778e-17	1.38778e-17	1.38778e-17	1.38778e-17	1.38778e-17	1.38778e-17	1.38778e-17	1.38778e-17	1.38778e-17	1.38778e-17	1.38778e-17	1.38778e-17	1.38778e-17	1.38778e-17	1.38778e-17	1.38778e-17	1.38778e-17	1.38778e-17	1.38778e-17	1.38778e-17	1.38778e-17	1.38778e-17	1.38778e-17	1.38778e-17	1.38778e-17
Zm00001d005578	1.3887	39.8069	46.2661	73.8101	1.42463	20.6631	24.7697	73.9273	0.741965	26.8323	35.1376	58.8395	4.89593	33.0792	22.602	41.9174	5.09711	17.7114	39.5972	39.4548	3.49921	17.5633	47.6728	65.9974	7.92713	17.6654	30.7716	32.8226	11.0593	64.5745	19.7615	43.1525	2.9894	19.073	33.221	45.1959	4.33819	38.177	23.2011	47.1282	4.97848	58.6439	28.3944	29.6511	5.67402	40.3114	51.6384	41.7216	0.976727	0.999843	-0.0328293	0.991454	0.890697	-0.00354743	0.343751	0.639371	-0.316244	0.520444	0.802866	0.23932	0.386045	0.760415	0.664339	0.313305	0.767823	0.419677	0.960566	0.955668	-0.00462109	0.815315	0.898257	0.0637226	7.55814e-05	0.000242176	3.01495	1.97873e-05	5.16296e-05	3.65168	0	0	4.06382	0.339504	0.267207	0.636729	0.0285117	0.044056	1.04887	0.181556	0.192889	0.412143
Zm00001d005579	8.96693	153.622	216.808	177.995	15.8839	261.996	184.844	139.526	19.8412	266.82	202.797	216.858	26.888	238.424	187.193	117.85	15.6556	212.797	193.579	192.471	22.3202	179.312	182.554	144.946	26.3882	195.765	193.467	225.956	23.1428	167.268	212.934	181.692	19.9596	222.752	212.641	124.421	17.3612	239.758	194.134	101.899	25.9222	204.651	199.502	160.673	4.63515	127.791	208.781	116.164	0.439573	0.999843	0.317722	0.255551	0.692867	0.209109	0.451217	0.692379	-0.149929	0.199941	0.627852	-0.357112	0.251504	0.693242	-0.40039	0.307243	0.762639	-0.322757	0.785956	0.94626	0.0314767	0.0360754	0.424143	-0.537762	0	0	3.72415	0	0	3.80476	0	0	3.47256	0.590665	0.390166	0.0806104	0.158023	0.161569	-0.251587	0.328674	0.291239	-0.332198
Zm00001d005580	1.38778e-17	1.38778e-17	1.38778e-17	1.38778e-17	1.38778e-17	1.38778e-17	1.38778e-17	1.38778e-17	1.38778e-17	1.38778e-17	1.38778e-17	1.38778e-17	1.38778e-17	1.38778e-17	1.38778e-17	1.38778e-17	1.38778e-17	1.38778e-17	1.38778e-17	1.38778e-17	1.38778e-17	1.38778e-17	1.38778e-17	1.38778e-17	1.38778e-17	1.38778e-17	1.38778e-17	1.38778e-17	1.38778e-17	1.38778e-17	1.38778e-17	1.38778e-17	1.38778e-17	1.38778e-17	1.38778e-17	1.38778e-17	1.38778e-17	1.38778e-17	1.38778e-17	1.38778e-17	1.38778e-17	1.38778e-17	1.38778e-17	1.38778e-17	1.38778e-17	1.38778e-17	1.38778e-17	1.38778e-17
Zm00001d005581	1.38778e-17	1.38778e-17	1.38778e-17	1.38778e-17	1.38778e-17	1.38778e-17	1.38778e-17	1.38778e-17	1.38778e-17	1.38778e-17	1.38778e-17	1.38778e-17	1.38778e-17	1.38778e-17	1.38778e-17	1.38778e-17	1.38778e-17	1.38778e-17	1.38778e-17	1.38778e-17	1.38778e-17	1.38778e-17	1.38778e-17	1.38778e-17	1.38778e-17	1.38778e-17	1.38778e-17	1.38778e-17	1.38778e-17	1.38778e-17	1.38778e-17	1.38778e-17	1.38778e-17	1.38778e-17	1.38778e-17	1.38778e-17	1.38778e-17	1.38778e-17	1.38778e-17	1.38778e-17	1.38778e-17	1.38778e-17	1.38778e-17	1.38778e-17	1.38778e-17	1.38778e-17	1.38778e-17	1.38778e-17
Zm00001d005583	1.38778e-17	1.38778e-17	1.38778e-17	1.38778e-17	1.38778e-17	1.38778e-17	1.38778e-17	1.38778e-17	1.38778e-17	1.38778e-17	1.38778e-17	1.38778e-17	1.38778e-17	1.38778e-17	1.38778e-17	1.38778e-17	1.38778e-17	1.38778e-17	1.38778e-17	1.38778e-17	1.38778e-17	1.38778e-17	1.38778e-17	1.38778e-17	1.38778e-17	1.38778e-17	1.38778e-17	1.38778e-17	1.38778e-17	1.38778e-17	1.38778e-17	1.38778e-17	1.38778e-17	1.38778e-17	1.38778e-17	1.38778e-17	1.38778e-17	1.38778e-17	1.38778e-17	1.38778e-17	1.38778e-17	1.38778e-17	1.38778e-17	1.38778e-17	1.38778e-17	1.38778e-17	1.38778e-17	1.38778e-17
Zm00001d005584	66.6899	47.4604	46.3697	49.6317	71.2116	39.848	53.4193	59.6819	87.3073	65.2113	43.22	61.1563	50.4151	68.6411	47.615	54.4786	68.5704	51.3824	78.9702	56.7907	72.4804	79.5646	44.595	35.6697	57.9144	35.0763	61.5861	91.8058	71.0888	60.5149	95.3663	44.773	75.882	33.1251	47.3317	79.0974	81.0538	27.9667	60.4216	110.055	83.7991	45.0112	69.3059	67.2962	55.1417	70.17	36.5336	35.7923	0.756032	0.999843	0.0900788	0.697288	0.848532	0.159347	0.591493	0.742704	-0.124132	0.431829	0.771223	0.146908	0.107948	0.574476	-0.374621	0.220637	0.705454	0.456107	0.812423	0.946788	0.0440886	0.0315653	0.397307	-0.705766	0.136236	0.107155	-0.678029	0.381211	0.207784	-0.290184	0.331698	0.198307	-0.186642	0.678052	0.426291	0.387845	0.671417	0.440023	0.491387	0.993765	0.581053	0.103542
Zm00001d005586	30.804	42.2943	28.7109	45.1146	56.9092	46.9714	66.5688	54.8776	57.2966	43.3688	40.8474	54.6655	46.1218	41.9552	69.6529	52.0744	35.72	42.8831	44.4	50.9544	23.5465	46.3331	55.3709	42.9886	41.1241	37.1431	35.6337	29.829	36.119	63.6069	54.3053	42.5575	36.9389	43.1506	55.0736	42.6286	46.5428	50.9907	45.0549	41.3215	50.8753	45.3713	48.3258	61.3937	62.5666	37.335	32.4675	33.1828	0.470272	0.999843	0.2957	0.576061	0.823759	0.169188	0.319601	0.622847	0.381579	0.838379	0.873252	0.00508852	0.844179	0.870289	-0.0440415	0.690285	0.881685	0.18289	0.480584	0.923157	0.32578	0.547811	0.857863	-0.19081	0.235294	0.16332	0.310724	0.46644	0.243666	0.30911	0.33174	0.198318	0.422831	0.506042	0.351796	-0.00161337	0.708238	0.455698	0.112107	0.782539	0.505851	0.11372
Zm00001d005587	104.103	43.1173	17.545	16.8638	95.744	30.6732	27.816	17.0646	118.256	31.8729	13.9224	19.5366	75.9719	44.3126	16.0036	9.33389	99.4322	68.4019	8.77499	6.22919	94.4238	43.6265	11.5279	2.12811	76.0906	32.6083	50.216	7.56901	111.66	34.9403	7.98629	19.0497	96.8596	54.1824	20.6903	32.9212	121.128	40.4316	28.7921	17.1796	98.7774	43.7489	42.0633	17.8601	93.0626	36.2748	30.4427	24.9699	0.888572	0.999843	0.0514265	0.145638	0.600023	-0.530327	0.304262	0.612348	0.535439	0.779226	0.863048	-0.622951	0.601711	0.824711	-0.0625087	0.843485	0.898007	0.0941378	0.144503	0.835455	-0.964265	0.636685	0.876277	0.246758	0.0397326	0.0410445	-0.858271	0	0	-2.67581	0	0	-2.42299	2.08127e-05	0.000106114	-1.81754	3.7233e-05	0.000196382	-1.56472	0.892903	0.546458	0.252814
Zm00001d005588	1.38778e-17	1.38778e-17	1.38778e-17	1.38778e-17	1.38778e-17	1.38778e-17	1.38778e-17	1.38778e-17	1.38778e-17	1.38778e-17	1.38778e-17	1.38778e-17	1.38778e-17	1.38778e-17	1.38778e-17	1.38778e-17	1.38778e-17	1.38778e-17	1.38778e-17	1.38778e-17	1.38778e-17	1.38778e-17	1.38778e-17	1.38778e-17	1.38778e-17	1.38778e-17	1.38778e-17	1.38778e-17	1.38778e-17	1.38778e-17	1.38778e-17	1.38778e-17	1.38778e-17	1.38778e-17	1.38778e-17	1.38778e-17	1.38778e-17	1.38778e-17	1.38778e-17	1.38778e-17	1.38778e-17	1.38778e-17	1.38778e-17	1.38778e-17	1.38778e-17	1.38778e-17	1.38778e-17	1.38778e-17
Zm00001d005590	82.4995	16.4707	2.13879	42.5586	54.2661	15.5531	0.290866	24.2795	99.2156	16.2108	2.02885	30.2554	50.2787	11.7061	10.8904	29.9151	52.9655	23.0657	1.19423	37.1521	49.0135	9.45056	0.873618	26.3263	38.0844	19.8563	17.7456	45.4939	52.0334	12.0074	7.90669	13.4635	47.9311	14.0573	1.71665	22.5449	59.4803	9.03709	4.73289	27.3083	55.8778	18.7542	9.61667	26.1425	50.6436	6.60363	4.10351	39.9595	0.435957	0.999843	-0.172218	0.271918	0.701724	-0.654797	0.993004	0.841841	0.223886	0.396176	0.758065	-0.392223	0.169943	0.645309	-0.336815	0.183385	0.672467	-0.854601	0.941852	0.955419	-0.359993	0.432705	0.825743	-0.28999	0.000322093	0.000778965	-1.77483	0	0	-5.18263	0.031297	0.029661	-0.842783	0.000416254	0.00138158	-3.4078	0.101036	0.115797	0.932047	5.45589e-05	0.000348288	4.33985
Zm00001d005591	7.91764	12.4744	0.209748	11.7636	1.19792	4.1683	3.33901	1.51343	0	10.818	0.679236	0	4.43037	9.35173	0.372635	6.56596	0.118626	3.37126	0	12.0131	0	20.4987	0	0.736253	5.91093	5.69896	0.488726	7.76977	12.9673	2.9594	0.0745268	1.44634	2.99429	2.01	0	3.59017	3.23684	7.05691	4.39966	0	1.99282	10.9943	0.0439165	10.8571	4.37545	5.3015	0.0121416	1.70627	0.318142	0.999843	-1.31458	0.325112	0.731664	0.829187	0.0772671	0.369221	5.20535	0.0162197	0.195439	-3.60463	0.0839861	0.535981	1.46194	0.603018	0.865927	-0.643406				0.704547	0.886418	-0.938569	0.295769	0.194868	0.694878	0.00707148	0.00813834	-5.7167	0.0539675	0.0458348	1.31092	0.00217939	0.00541492	-6.41158	0.41535	0.319929	0.616047	0.000536342	0.00188067	7.02763
Zm00001d005593	8.31014	4.457	8.69736	0.112794	4.45906	4.05049	3.89434	0	2.01583	25.4964	10.4885	3.16409	1.60587	22.9264	0.508724	2.35907	2.46882	1.50434	0	0.149018	3.1231	35.3899	0	0	11.627	1.36721	5.67067	0	0.284727	5.61637	21.1874	1.36042	1.99463	16.041	3.74403	6.19502	4.88542	22.593	19.2212	0	0.993849	0	6.30898	5.1736	5.20098	7.42734	8.10143	3.50593	0.964219	0.999843	-0.034982	0.0193862	0.274739	1.49539	0.604911	0.745762	0.893717				0.407709	0.766926	-1.04541	0.248677	0.724987	0.421147	0.922244	0.953883	0.40731	0.85974	0.901413	-0.206565	0.407773	0.24734	0.784495	0.516561	0.264278	-0.0380168	0.0444472	0.0391826	-0.984264	0.225081	0.19906	-0.822512	0.0180805	0.0307243	-1.76876	0.237035	0.233435	-0.946248
Zm00001d005594	129.37	69.1378	106.281	3.7247	85.1761	63.9351	104.103	7.67918	98.1058	50.2996	72.9299	5.9569	85.6661	43.3676	73.3741	15.9953	69.5521	33.1272	74.7752	7.395	76.0737	52.5392	99.2044	7.35261	62.4391	55.3922	72.3864	13.3553	62.2242	27.3061	73.7656	16.4665	83.8729	63.2141	70.29	29.0715	78.7039	30.6453	87.4088	3.87262	104.758	32.0831	50.4712	1.20727	51.675	34.2204	46.6474	0.505093	0.22711	0.999843	-0.236998	0.648499	0.841501	-0.169658	0.514867	0.715377	0.209936	0.809816	0.867048	-1.08816	0.0889055	0.541399	-0.410781	0.376534	0.798983	-0.393381	0.979942	0.955668	-0.0148167	0.481356	0.838821	0.68402	0.0526186	0.0506118	-0.773105	0.481547	0.250003	-0.170077	0	0	-2.8148	0.289099	0.237832	0.603028	0	0	-2.0417	1.20215e-05	9.66543e-05	-2.64472
Zm00001d005598	1.78501	0	19.4016	11.6874	1.17334	0	10.986	0	3.0815	0	8.01376	0	2.62108	0.141142	6.95731	2.27147	1.25411	0	6.17146	0.0871836	0.669719	0	5.8566	1.67295	3.60597	0.0989427	4.97781	0	0.165281	1.61172	2.21955	5.05663	4.99312	0.00243374	8.66782	0.640887	3.31262	3.44894	1.17496	1.68004	1.99362	0	18.5077	0	6.30451	1.11557	7.07283	0	0.681173	0.999843	-0.639642				0.2953	0.605966	-0.926316	0.501183	0.796121	-1.88861	0.929863	0.882296	0.0665412				0.51826	0.930874	-0.954906	0.0725369	0.561558		0.0079814	0.0115829	-11.6884	0.0395808	0.0326349	2.09184	0.898537	0.425639	0.628259	0.000416254	0.00138158	13.7803	0.0155193	0.0273369	12.3167	0.0635842	0.0886654	-1.46359
Zm00001d005599	1.38778e-17	1.38778e-17	1.38778e-17	1.38778e-17	1.38778e-17	1.38778e-17	1.38778e-17	1.38778e-17	1.38778e-17	1.38778e-17	1.38778e-17	1.38778e-17	1.38778e-17	1.38778e-17	1.38778e-17	1.38778e-17	1.38778e-17	1.38778e-17	1.38778e-17	1.38778e-17	1.38778e-17	1.38778e-17	1.38778e-17	1.38778e-17	1.38778e-17	1.38778e-17	1.38778e-17	1.38778e-17	1.38778e-17	1.38778e-17	1.38778e-17	1.38778e-17	1.38778e-17	1.38778e-17	1.38778e-17	1.38778e-17	1.38778e-17	1.38778e-17	1.38778e-17	1.38778e-17	1.38778e-17	1.38778e-17	1.38778e-17	1.38778e-17	1.38778e-17	1.38778e-17	1.38778e-17	1.38778e-17
Zm00001d005600	4.86509	0	4.97089	2.25815	3.31267	9.69918	1.85558	0	1.35782	0	0.704509	0	2.60622	7.04926	5.7926	0.0787384	0.101771	15.4717	2.48653	0.0948455	0	0	0	1.65958	6.94526	8.8712	0.416365	0.931712	6.1085	16.8445	0.0639953	1.48501	1.99573	3.01152	5.73491	0.701519	4.18338	9.90638	10.659	0	3.99026	4.87923	10.3477	0	4.41647	8.37681	3.04557	0	0.944202	0.999843	0.106505	0.772847	0.860598	0.0850442	0.56948	0.735792	-0.0760937				0.874489	0.874674	0.0951215	0.116862	0.587644	1.23074	0.988749	0.955668	-0.365458				0.310291	0.202083	1.40852	0.268394	0.156531	0.922005	0.235361	0.151226	-1.18868	0.948814	0.527438	-0.486518	0.0663874	0.0832985	-2.59721	0.0963048	0.122134	-2.11069
Zm00001d005602	0	1.73928	1.1673	0.00420831	0.00411348	0	0	0	0	0	0.895612	0	0	0.00889287	0.0180402	0.00460268	0.0059307	0	0	0.00553222	0	0	0	0	1.12758	0.00626857	0.0233445	0	0.0103816	0.0133328	0.00374837	0	0	0.000156233	0	0.0381843	0	0	1.06361	0	0	0	2.05134	0	0	0.0027763	1.00918	0
Zm00001d005607	0	0	1.14533	0.000941875	0.000920661	0	0	0	0	0	0	0	0	0.00198931	0.00403168	0.0010301	0.00132711	0	0	0.001238	0	0	0	0	0.00180295	0.00140267	0.00521436	0	0.00232196	0.0029811	0.000838978	0	0	3.49833e-05	0	1.74172	0	0	0.000928945	0	0	0	0.000496571	0	0	0.000621473	0.000137926	0
Zm00001d005608	1.37713	0	0.0556461	0.0225149	0.0220062	0	0	6.39319	0	2.71466	0	0	0	0.0477167	0.0973246	2.1679	0.0317643	0	0	0.0296226	0	0	0.967579	7.50166	0.0432205	0.033581	0.126315	0	0.0557553	0.0717319	2.13597	0	0	0.000833696	4.85112	0.208195	0	0	4.22921	0	0	0	8.19248	0	0.858008	0.01484	7.0482	0							0.767381	0.792152	0.0828492	0.052673	0.36744	5.73805							0.592971	0.938178	0.157982							0.57314	0.286783	1.80021
Zm00001d005609	1.38247	0	20.2895	3.43197	3.42184	0.546289	16.4717	8.4509	7.79934	0	8.58007	25.5698	4.30448	0.279806	26.8572	17.3368	9.09263	0	10.4052	2.47041	7.45245	0	16.6076	6.99447	9.51229	0.195014	10.2237	28.2974	4.13365	1.92152	5.50854	7.35649	3.9917	1.00932	2.76635	6.62856	5.69308	5.04635	9.81228	0	3.98707	0	0.0678017	17.0746	13.4315	0.0850683	12.1419	20.3664	0.722553	0.999843	0.1956	0.252212	0.6912	2.47015	0.560658	0.733004	0.358212	0.94194	0.88545	0.301679	0.974966	0.888775	0.0381606				0.182389	0.863382	1.23784	0.205064	0.731018	-0.654798	0.0139826	0.018356	-3.84129	0.181055	0.113498	1.20974	0.735463	0.366941	-0.20725	0.00229138	0.00566528	5.05103	0.0347002	0.0510753	3.63404	0.17479	0.187588	-1.41699
Zm00001d005612	2.1968	3.37013	3.50183	1.10572	0.0224012	0	4.86278	1.72343	0.732969	0	0	0	4.6623	0.0485763	0.0990898	4.25649	0.0323352	0.835344	0	0.0301549	0.798985	0.874381	0	0	1.20846	0.0341847	0.128615	0	0.0567608	1.35923	11.4159	1.68434	1.99743	0.000848612	0	2.27839	0	0	0.0226034	0	0	0	0.0120649	0	0.856967	0.015106	0.00334696	0	0.299011	0.999843	-2.36335	0.33857	0.737667	-2.26622	0.884605	0.821029	0.480362				0.456855	0.784323	1.52212				0.158599	0.84207	6.35538	0.0924495	0.601259		0.984727	0.470063	-0.00692761	0.375643	0.20533	-0.271377	0.797851	0.390058	-0.30791	0.45056	0.325352	-0.264449	0.853714	0.5117	-0.300982
Zm00001d005614	54.4577	20.9067	45.7051	12.476	90.2157	11.9391	56.6147	19.6786	49.421	18.6772	46.2098	21.2976	70.6721	10.7141	60.5399	35.6208	69.1416	17.5618	46.2733	12.9785	50.9237	16.5477	61.2558	22.5012	96.7106	18.9549	40.05	39.5491	72.4771	26.9175	55.2921	26.665	73.8915	13.0581	49.3834	34.5878	73.2806	22.0309	34.163	13.647	54.8694	19.2536	22.2114	36.5526	98.6479	29.9141	57.7453	28.6665	0.716036	0.999843	0.118655	0.953886	0.886501	-0.0285253	0.819101	0.805908	0.104997	0.614037	0.829973	-0.10502	0.223557	0.675616	0.266594	0.730905	0.887191	0.247797	0.0897284	0.775734	0.678267	0.817804	0.898257	-0.0988003	0.000159302	0.000435059	-1.9384	0.199418	0.122725	-0.482392	9.81096e-05	0.000261313	-1.71773	0.00782557	0.015525	1.456	0.462639	0.345001	0.220663	0.00134825	0.00394161	-1.23534
Zm00001d005615	1.38778e-17	1.38778e-17	1.38778e-17	1.38778e-17	1.38778e-17	1.38778e-17	1.38778e-17	1.38778e-17	1.38778e-17	1.38778e-17	1.38778e-17	1.38778e-17	1.38778e-17	1.38778e-17	1.38778e-17	1.38778e-17	1.38778e-17	1.38778e-17	1.38778e-17	1.38778e-17	1.38778e-17	1.38778e-17	1.38778e-17	1.38778e-17	1.38778e-17	1.38778e-17	1.38778e-17	1.38778e-17	1.38778e-17	1.38778e-17	1.38778e-17	1.38778e-17	1.38778e-17	1.38778e-17	1.38778e-17	1.38778e-17	1.38778e-17	1.38778e-17	1.38778e-17	1.38778e-17	1.38778e-17	1.38778e-17	1.38778e-17	1.38778e-17	1.38778e-17	1.38778e-17	1.38778e-17	1.38778e-17
Zm00001d005616	11.7548	8.43876	22.776	13.0546	10.9115	3.93718	14.6139	20.9469	0.329388	0	3.15774	5.68475	9.78746	1.62678	6.64044	19.5376	4.76663	2.31	13.0386	10.1589	3.01713	2.4709	4.8149	5.11864	16.3203	0.218384	11.9432	40.0263	1.74465	3.31632	21.3425	5.53561	0.995412	7.02656	14.3274	9.01348	12.698	1.45162	14.0981	0.64749	7.97927	0	24.8986	5.07394	3.29588	0.0950844	14.1665	11.8246	0.500544	0.999843	0.604126	0.378155	0.752915	-1.17733	0.349286	0.642837	-0.580701	0.539535	0.809349	-0.270723	0.519797	0.800515	-0.732032				0.743982	0.944975	0.0755313	0.623494	0.874921	-0.460868	0.753887	0.388509	0.0211313	0.0366052	0.0308419	1.51727	0.183045	0.12386	0.879524	0.109817	0.118116	1.49614	0.373126	0.297649	0.858393	0.416662	0.34047	-0.63775
Zm00001d005617	0	0	0.00576948	0.0023442	0.00229139	0	0	0	0	0	0	4.68536	0	0.00495222	0.0100406	0.00256381	0.00330327	0	0	0.00308141	0	0	0	0	0.00448811	0.00349139	0.012989	0	0.00578071	0.0074227	0.00208805	0	0	8.70512e-05	0	0.0212297	0	0	0.00231201	0	0	0	0.00123578	0	0	0.00154665	0.000343218	0
Zm00001d005619	1.38778e-17	1.38778e-17	1.38778e-17	1.38778e-17	1.38778e-17	1.38778e-17	1.38778e-17	1.38778e-17	1.38778e-17	1.38778e-17	1.38778e-17	1.38778e-17	1.38778e-17	1.38778e-17	1.38778e-17	1.38778e-17	1.38778e-17	1.38778e-17	1.38778e-17	1.38778e-17	1.38778e-17	1.38778e-17	1.38778e-17	1.38778e-17	1.38778e-17	1.38778e-17	1.38778e-17	1.38778e-17	1.38778e-17	1.38778e-17	1.38778e-17	1.38778e-17	1.38778e-17	1.38778e-17	1.38778e-17	1.38778e-17	1.38778e-17	1.38778e-17	1.38778e-17	1.38778e-17	1.38778e-17	1.38778e-17	1.38778e-17	1.38778e-17	1.38778e-17	1.38778e-17	1.38778e-17	1.38778e-17
Zm00001d005620	0	0	0.00231458	0.000940711	0.000919524	0	0	0	0	0	1.86042	0	0	0.00198685	0.0040267	0.00102882	0.00132547	0	0	0.00123647	0	0	0	0	0.00180072	0.00140093	0.00520792	0	0.00231909	0.00297741	0.000837942	0	0	3.49401e-05	0	0.00850717	0	0	0.000927797	0	0	0	0.000495958	0	0	0.000620705	0.000137756	0
Zm00001d005621	1.38778e-17	1.38778e-17	1.38778e-17	1.38778e-17	1.38778e-17	1.38778e-17	1.38778e-17	1.38778e-17	1.38778e-17	1.38778e-17	1.38778e-17	1.38778e-17	1.38778e-17	1.38778e-17	1.38778e-17	1.38778e-17	1.38778e-17	1.38778e-17	1.38778e-17	1.38778e-17	1.38778e-17	1.38778e-17	1.38778e-17	1.38778e-17	1.38778e-17	1.38778e-17	1.38778e-17	1.38778e-17	1.38778e-17	1.38778e-17	1.38778e-17	1.38778e-17	1.38778e-17	1.38778e-17	1.38778e-17	1.38778e-17	1.38778e-17	1.38778e-17	1.38778e-17	1.38778e-17	1.38778e-17	1.38778e-17	1.38778e-17	1.38778e-17	1.38778e-17	1.38778e-17	1.38778e-17	1.38778e-17
Zm00001d005622	0	0.841327	1.1581	0.0028108	0.00274748	0	0	0	0	0	0	0	0	0.00593838	0.0120418	0.00307415	0.00396089	0	0	0.00369483	3.71463	0	0	0	0.00538179	0.00418648	0.0155788	0	0.00693202	0.00890143	0.00250366	0	0	0.000104372	0	0.0254676	0	0	0.0027722	0	0	0	0.00148171	0	0	0.00185447	0.000411511	0
Zm00001d005623	1.38778e-17	1.38778e-17	1.38778e-17	1.38778e-17	1.38778e-17	1.38778e-17	1.38778e-17	1.38778e-17	1.38778e-17	1.38778e-17	1.38778e-17	1.38778e-17	1.38778e-17	1.38778e-17	1.38778e-17	1.38778e-17	1.38778e-17	1.38778e-17	1.38778e-17	1.38778e-17	1.38778e-17	1.38778e-17	1.38778e-17	1.38778e-17	1.38778e-17	1.38778e-17	1.38778e-17	1.38778e-17	1.38778e-17	1.38778e-17	1.38778e-17	1.38778e-17	1.38778e-17	1.38778e-17	1.38778e-17	1.38778e-17	1.38778e-17	1.38778e-17	1.38778e-17	1.38778e-17	1.38778e-17	1.38778e-17	1.38778e-17	1.38778e-17	1.38778e-17	1.38778e-17	1.38778e-17	1.38778e-17
Zm00001d005624	11.2807	9.45002	1.67443	0.124484	18.2178	10.2482	7.71697	3.14419	12.9924	0	0.599757	0	24.8308	1.56941	0.564642	2.37886	33.7874	1.47929	2.33714	2.45977	24.5597	13.6477	0	0	7.23996	8.04318	11.5163	0.906827	13.3909	0.40948	4.43828	0	15.9802	10.0311	0	4.43776	12.8485	0	4.48712	0.677544	11.9748	2.05477	1.13198	0	30.22	0.0816348	9.11473	10.0232	0.881675	0.999843	-0.13419	0.998624	0.891096	0.189097	0.503246	0.711091	1.60512	0.880939	0.879583	-0.87766	0.0318123	0.412347	1.08749	0.294825	0.754348	-2.29298	0.931716	0.954627	0.0917246	0.142824	0.673625	3.77361	0.036164	0.0382029	-1.54228	0.00010883	0.000232251	-3.92771	0.000281168	0.000635995	-3.11999	0.0486551	0.0633213	-2.38543	0.0492191	0.0667637	-1.57771	0.823103	0.521505	0.807717
Zm00001d005627	41.1087	184.133	495.918	264.835	93.7183	176.685	443.559	195.841	37.7397	180.488	354.347	217.012	56.1642	116.433	281.838	191.018	74.0046	205.297	506.4	186.187	39.7308	120.788	435.191	248.842	55.3093	187.156	329.112	214.204	66.459	204.939	291.334	200.089	80.8634	208.721	463.426	202.87	44.7695	197.445	336.64	179.582	57.8431	140.394	557.136	165.562	62.4749	102.441	325.343	182.056	0.586902	0.999843	-0.137033	0.269061	0.699726	-0.273319	0.165997	0.503258	-0.270214	0.92993	0.884921	-0.0668966	0.289539	0.715473	0.294773	0.405127	0.810179	-0.261511	0.111016	0.806658	-0.465417	0.85712	0.901413	-0.0582484	1.86047e-05	8.55615e-05	1.60983	0	0	2.90288	4.54654e-05	0.000156489	1.73837	0.000897919	0.00261774	1.29305	0.786929	0.485927	0.128545	0.000347697	0.00132956	-1.16451
Zm00001d005628	3.41241	3.95429	6.00859	6.43961	13.7194	2.47378	3.55996	1.58734	1.41303	0	3.43847	7.02848	12.0804	0.126004	1.81058	2.2567	11.9339	0	0.735567	1.2221	7.89599	0	0	0	6.86387	1.25332	0.339348	0.938519	1.43527	2.79673	0.0526005	2.40995	5.99267	3.0105	0	0.568386	0	0.750634	0.0582882	0	1.99396	0	8.27519	0	6.33692	0.0388873	3.04155	1.7517	0.823981	0.999843	0.018568	0.616557	0.83299	-1.11104	0.561008	0.733004	-0.898349	0.220572	0.645404	-2.3743	0.273161	0.705887	0.950769				0.650838	0.939408	-1.29715	0.756016	0.890746	-0.311833	0.102392	0.0853596	-1.61534	0.0574549	0.0440611	-1.66178	0.140954	0.100442	-1.37451	0.747205	0.454229	-0.0464412	0.873867	0.518489	0.24083	0.61428	0.437776	0.287271
Zm00001d005629	2.92246	12.3465	0.077546	3.22051	0.0306097	6.30928	0.565997	0.785762	0	6.44687	0	0.781089	0	2.38152	0.135926	2.19171	0.044207	0	0	3.29237	0	0	0	0	0.0601892	9.67542	0.176671	0	0.0776985	1.41328	5.26806	2.54735	0	0.00115822	1.90342	2.46844	0	0	0.0308863	0	0	0	1.06299	2.68761	0	0.0206333	0.00456869	0.87113				0.583048	0.825044	-0.968693				0.0757841	0.441025	-3.51476				0.414546	0.814177	-2.07914	0.705391	0.941348	2.1253	0.571739	0.863089	0.693656	0.268093	0.180633	2.05733	0.772728	0.362429	-0.582636	0.0651053	0.0535844	1.59809	0.292654	0.239985	-2.63996	0.554106	0.388434	-0.459241	0.060884	0.0857403	2.18072
Zm00001d005630	0	5.82542	0.418108	35.3533	0.160351	0	0	75.9435	1.83292	0.579926	0	53.1231	0	0.355955	0.7592	51.4844	0.233531	0	0	31.8297	0	0	0.908509	77.2645	0.321098	0.247298	1.01091	19.4065	0.418969	0.546869	0.145823	31.8438	0	1.01073	0	13.4843	0	0	1.29874	19.7756	0	0	0.0855636	29.7328	0	0.107425	0.0235508	48.4064				0.0553637	0.423028					0.0337549	0.292603	1.10058										0.289346	0.772245	0.365359	0.0886209	0.075933	4.8715				0	0	8.43223	0.030335	0.0445531	-4.03124	3.7233e-05	0.000196382	3.56073	1.20215e-05	9.66543e-05	7.59197
Zm00001d005631	20.2785	59.027	88.7324	37.5447	50.4504	51.2255	78.9464	67.7736	32.2532	53.0824	71.3852	38.3074	45.1906	61.0303	24.9925	47.7363	33.4988	22.7277	68.8523	47.6538	26.9101	39.0639	55.3619	57.2793	48.1932	33.7782	37.4143	53.0942	27.5297	36.346	32.8333	36.6235	36.9386	48.1662	52.1901	77.8258	37.1313	39.5079	40.745	23.4029	29.9195	47.7826	121.271	63.1311	42.8639	44.7321	45.6241	44.1352	0.347186	0.999843	0.335816	0.919357	0.882401	-0.00137325	0.460286	0.695734	-0.261047	0.901034	0.881405	-0.135054	0.733881	0.849344	0.0666501	0.852328	0.899386	0.0778504	0.0127063	0.405518	-1.15314	0.435182	0.827233	-0.266199	0.0950279	0.0802317	0.518205	0.00842815	0.00941949	1.20941	0.0736911	0.0593648	0.845658	0.203534	0.185244	0.691208	0.952516	0.544688	0.327453	0.170666	0.184428	-0.363755
Zm00001d005632	13.8744	0.875251	24.8252	10.0549	22.8615	7.18384	19.0873	18.6098	23.0619	5.75298	16.2148	9.77858	23.2999	5.45778	10.1562	20.9441	41.2303	9.19472	20.7021	10.4078	19.2432	20.6329	19.4405	8.5489	25.9315	16.1653	49.7554	26.1558	15.3745	20.2183	5.65243	13.8258	21.9676	3.01978	19.0071	19.4167	33.3229	12.8096	14.3309	10.3905	5.97921	1.79294	24.0543	3.13305	22.1317	5.47761	7.12634	16.2329	0.90462	0.999843	-0.0311188	0.0400587	0.368274	1.63398	0.549382	0.727966	-0.287927	0.911539	0.882963	-0.0868585	0.666331	0.839989	0.145504	0.624948	0.869202	0.393831	0.0212532	0.477727	-1.97277	0.398516	0.820147	0.384611	0.000763953	0.00162102	-2.55777	0.678279	0.326695	-0.256145	0.0500993	0.0432796	-0.950569	0.00703271	0.0142605	2.30163	0.12773	0.137715	1.60721	0.17773	0.189899	-0.694424
Zm00001d005636	1421.65	1102.38	1113.21	1092.28	1354.16	984.129	985.727	1003.89	1604.46	1014.3	1277.82	1009.23	1430.14	1019.65	1103.67	931.528	1329.3	1111.64	1277.85	1032.48	1554.74	878.284	1186.19	916.092	1411.74	1067.88	976.563	1153	1374.65	949.279	1125.32	1078.66	1479.64	977.379	1200.59	937.422	1396.44	731.833	1235.69	1010.44	1443.42	962.621	1305.16	964.938	1506.5	835.656	1012.76	861.037	0.929951	0.999843	0.025268	0.0691337	0.462984	-0.298872	0.366452	0.653174	-0.0758902	0.710822	0.853169	-0.0634531	0.58906	0.820424	-0.0488013	0.778803	0.889617	-0.118559	0.447965	0.918672	-0.134914	0.462695	0.835341	-0.123191	0.480926	0.279174	-0.406672	0.54837	0.277189	-0.236211	0.370763	0.215992	-0.4663	0.751067	0.45561	0.170462	0.487455	0.35768	-0.0596271	0.584613	0.424039	-0.230089
Zm00001d005638	231.576	227.571	220.685	364.593	274.2	158.873	171.582	252.43	219.746	199.606	224.433	272.539	211.914	177.534	209.295	272.875	216.511	218.148	229.899	356.616	196.533	186.033	148.426	292.879	171.561	259.541	188.04	218.041	209.436	152.316	176.486	343.794	245.609	158.557	221.889	339.064	234.371	119.345	181.429	298.142	284.299	209.307	193.439	325.139	230.566	182.117	217.965	240.839	0.937836	0.999843	0.0235334	0.102168	0.534562	-0.380302	0.0774103	0.369543	-0.42341	0.189094	0.616617	-0.330058	0.715095	0.849125	-0.0514957	0.282061	0.744824	-0.384778	0.94564	0.955668	-0.0051642	0.65702	0.877363	0.0720758	0.863333	0.428453	-0.199097	0.853438	0.390495	-0.0448256	0.045274	0.0398148	0.612059	0.719537	0.443069	0.154271	0.024755	0.0393658	0.811156	0.00731367	0.0159135	0.656885
Zm00001d005639	0	0	0.0103507	0.00420395	0.00410922	0	0	3.72064	0	0	0	2.7659	0	0.00888366	0.0180215	0.00459792	0.00592456	0	0	0.00552649	0	0	0	0	0.0080507	0.00626209	0.0233202	0	0.0103708	0.013319	0.00374449	0	0	0.000156072	0	0.0381446	0	0	0.00414621	0	0	0	0.00221589	0	0	2.06452	0.000615365	0
Zm00001d005641	150.195	90.4861	160.033	127.592	138.216	85.0831	151.858	105.727	124.684	93.51	145.272	157.834	150.082	80.6032	139.81	105.614	138.456	87.2636	141.153	93.3217	148.017	69.1054	169.959	130.931	184.724	105.273	161.284	126.393	133.833	117.126	151.129	74.051	164.741	107.375	83.3063	148.945	136.385	107.633	115.419	113.544	130.676	98.3714	215.106	135.326	155.411	45.0016	166.219	113.54	0.580676	0.999843	-0.101403	0.723499	0.853198	-0.123008	0.53522	0.723622	0.185456	0.820231	0.86858	-0.0787878	0.900111	0.877257	-0.00248545	0.342971	0.786947	-0.291854	0.691284	0.941348	-0.190422	0.0482906	0.483497	-0.516942	0.0989035	0.0829177	-0.669165	0.377795	0.206197	-0.237806	0.22025	0.143525	-0.293783	0.602941	0.395377	0.431359	0.791924	0.487801	0.375382	0.74634	0.492399	-0.0559773
Zm00001d005642	2075.94	877.413	860.085	542.73	2596.51	905.183	1085.64	680.556	1920.76	1037.74	716.398	475.831	2541.84	974.283	945.53	500.06	2729.05	772.75	775.557	465.807	2232.39	995.085	1108.51	524.793	2360.67	1003.35	812.742	582.618	2247.6	1316.68	780.587	607.938	2291.36	1031.57	793.584	547.417	2063.9	934.715	739.597	418.754	1989.07	758.375	1287.31	525.593	2435.95	688.856	894.17	663.379	0.689901	0.999843	-0.0419865	0.466407	0.789789	0.080177	0.280063	0.596163	0.272246	0.565488	0.817861	0.0618438	0.0704408	0.504635	0.204494	0.491954	0.838165	0.0900682	0.759516	0.944975	-0.104154	0.24837	0.752669	0.161261	0.00257674	0.00453912	-1.40391	0.000934949	0.00143372	-1.54658	7.89663e-05	0.000223577	-2.18928	0.162515	0.157565	-0.142666	0.00158926	0.00446709	-0.785363	0.020823	0.0372753	-0.642697
Zm00001d005645	64.7322	65.6416	173.183	163.427	23.5381	73.3688	128.836	139.161	56.8852	109.449	123.077	199.828	46.5372	79.1899	138.894	167.073	28.1939	60.517	161.324	176.201	73.4509	56.628	98.0162	203.07	65.6895	127.889	100.205	139.028	50.8241	81.8448	150.962	185.782	47.917	96.3357	169.066	133.1	46.6563	74.6994	130.539	146.636	63.8334	57.4092	161.612	61.5318	45.9415	69.3618	176.315	153.688	0.932648	0.999843	0.0284214	0.804018	0.865299	-0.120284	0.0597605	0.327635	-0.494695	0.835535	0.872447	0.0484317	0.173808	0.649452	-0.379398	0.421525	0.814599	-0.355356	0.348126	0.901894	0.276398	0.120754	0.644699	0.339284	0.0454826	0.0455143	0.659679	6.92555e-05	0.000163599	1.83811	6.22158e-05	0.000196226	1.74692	0.00394153	0.00886612	1.17843	0.00289242	0.0071102	1.08724	0.907586	0.551694	-0.091188
Zm00001d005647	51.0109	58.3462	55.2515	97.5666	43.07	45.7061	78.4152	81.7934	76.5697	91.5338	92.5709	101.135	61.0952	72.482	59.816	68.8345	42.7706	35.598	90.9555	92.666	34.2641	73.1034	69.8898	60.4958	56.9158	74.9433	88.9114	30.742	59.0013	70.1057	70.7302	92.3612	36.9358	57.2022	76.8554	85.891	79.975	54.9815	84.4154	123.253	49.8708	65.2071	61.0014	85.7561	40.8356	78.6944	70.9616	85.8602	0.474423	0.999843	0.267151	0.492452	0.798948	0.201407	0.98964	0.841381	0.0611502	0.932905	0.885102	-0.056373	0.383912	0.759448	-0.188197	0.944157	0.908073	-0.0662731	0.581867	0.936152	-0.267051	0.457017	0.834828	0.182941	0.376465	0.233341	0.209495	0.0636186	0.0479735	0.770997	0.00713329	0.00904018	1.07886	0.310454	0.250444	0.561501	0.0438889	0.061201	0.869368	0.298934	0.274211	0.307867
Zm00001d005648	19.2028	19.1029	13.2797	48.8034	23.0365	36.6477	11.8382	33.2336	43.3271	18.1047	8.97963	30.4842	27.6405	15.1212	12.0599	28.6965	27.3172	14.348	1.23048	45.7002	16.3646	25.0142	0.880671	20.1384	21.728	34.1831	7.50601	30.9494	37.2593	23.3088	3.54333	36.7633	29.9551	23.0792	4.57465	29.7745	47.6858	9.98962	2.50391	17.4835	37.9156	18.1091	2.26226	34.422	37.2931	4.45978	1.05565	26.2433	0.623212	0.999843	0.187463	0.469972	0.791654	0.341979	0.825527	0.806913	-0.326195	0.0586888	0.39039	-0.810621	0.852389	0.871554	-0.0109373	0.190315	0.679949	-0.714878	0.853679	0.947191	-0.170435	0.904773	0.907104	-0.0638931	0.53274	0.301379	-0.435972	0.00169429	0.002409	-2.00257	0.0628894	0.0520632	0.700509	0.00629931	0.0130086	-1.5666	0.0210592	0.0345158	1.13648	0.000110043	0.000634667	2.70308
Zm00001d005649	707.496	735.882	296.964	464.351	959.64	829.135	518.589	409.958	718.526	848.334	292.973	432.714	774.756	737.152	392.802	414.331	861.554	759.911	263.415	399.701	975.066	721.099	428.003	439.006	823.289	595.593	227.021	550.919	758.153	810.971	269.21	418.751	952.491	708.438	268.138	418.327	777.585	739.588	291.51	341.422	655.374	523.906	390.035	416.796	898.426	490.742	359.932	315.259	0.426098	0.999843	0.105206	0.638249	0.839227	0.0549601	0.027583	0.240117	0.579528	0.768209	0.860261	-0.107392	0.294371	0.71844	0.146089	0.650955	0.873935	0.0511578	0.52158	0.931247	0.167331	0.139916	0.667874	-0.286317	0.975399	0.466646	-0.19403	0.000228791	0.0004217	-1.6057	0.0210445	0.0218172	-0.975483	0	0	-1.41167	0.00162845	0.00455218	-0.781453	0.00859072	0.0180704	0.63022
Zm00001d005650	35.8634	48.0173	55.5481	63.4542	53.6111	36.7296	53.5362	23.0833	32.3745	34.5664	36.548	55.6289	36.2455	19.1868	60.7509	36.74	70.3267	28.9076	45.3483	51.9915	29.5368	8.45147	21.2646	31.4105	55.0311	18.9754	57.9334	42.4498	64.0988	29.6069	51.0369	35.0484	30.9477	22.0865	50.3216	25.2166	45.7774	29.0339	77.4047	95.4028	56.8643	29.8542	60.8017	29.4057	42.0584	29.9275	61.7962	38.7111	0.833703	0.999843	-0.0890896	0.278942	0.706367	-0.415885	0.85066	0.813228	0.00939135	0.990226	0.889379	0.0917321	0.901933	0.877822	-0.018793	0.775233	0.889067	-0.083226	0.541606	0.933222	0.160733	0.579267	0.86501	-0.20628	0.477206	0.277614	-0.469958	0.64786	0.315521	0.141004	0.783441	0.384701	0.0366092	0.345965	0.27103	0.610962	0.384894	0.303831	0.506568	0.938235	0.562265	-0.104395
Zm00001d005652	1.38778e-17	1.38778e-17	1.38778e-17	1.38778e-17	1.38778e-17	1.38778e-17	1.38778e-17	1.38778e-17	1.38778e-17	1.38778e-17	1.38778e-17	1.38778e-17	1.38778e-17	1.38778e-17	1.38778e-17	1.38778e-17	1.38778e-17	1.38778e-17	1.38778e-17	1.38778e-17	1.38778e-17	1.38778e-17	1.38778e-17	1.38778e-17	1.38778e-17	1.38778e-17	1.38778e-17	1.38778e-17	1.38778e-17	1.38778e-17	1.38778e-17	1.38778e-17	1.38778e-17	1.38778e-17	1.38778e-17	1.38778e-17	1.38778e-17	1.38778e-17	1.38778e-17	1.38778e-17	1.38778e-17	1.38778e-17	1.38778e-17	1.38778e-17	1.38778e-17	1.38778e-17	1.38778e-17	1.38778e-17
Zm00001d005653	6.70443	7.57782	71.9214	56.7711	22.1603	20.565	46.7262	55.3037	22.1148	3.81695	69.3116	59.4367	21.9223	20.2265	30.086	53.9876	5.12777	24.6588	59.692	32.9497	10.1571	0.495411	58.3771	47.7413	17.4394	34.6422	31.3344	27.9368	35.6892	12.2311	48.7421	57.4118	5.98426	6.0342	34.1307	42.3082	22.06	11.5819	41.6209	56.0032	11.9616	24.308	116.797	44.7422	39.5549	4.50361	89.0547	40.6881	0.029532	0.999843	1.6098	0.669314	0.842733	-0.2295	0.584259	0.739945	-0.17585	0.403084	0.760435	0.26861	0.0369038	0.42627	0.91544	0.233608	0.714829	-0.764	0.388365	0.907466	-0.373183	0.526127	0.84989	0.2031	0.115638	0.0938995	1.10303	1.97873e-05	5.16296e-05	3.21767	4.90548e-05	0.000156489	2.88957	0.000244797	0.000914138	2.11464	0.00157848	0.00446709	1.78654	0.404665	0.334586	-0.328102
Zm00001d005654	12.4834	31.8767	30.411	18.8624	14.5001	30.2987	33.9507	21.6839	6.22623	35.8708	33.4957	40.7214	20.2414	88.6952	30.7562	26.6521	12.974	37.2682	27.3564	17.2739	11.1147	34.9412	22.2965	29.0435	36.9126	15.3508	39.5664	23.1273	34.0337	50.2686	36.8119	16.8572	10.9778	17.0657	22.7122	10.52	23.1253	75.8684	19.9143	16.4891	24.9369	5.6362	20.0398	17.1997	37.1002	30.8139	13.2148	17.8544	0.472195	0.999843	0.419776	0.0650369	0.451806	0.710866	0.867795	0.817032	-0.0795616	0.310216	0.71355	0.526745	0.17178	0.647831	0.424665	0.00204061	0.0852742	1.57821	0.715008	0.941348	-0.204762	0.356114	0.805981	-0.401398	0.0134651	0.0178346	1.24253	0.0508051	0.0395694	1.14329	0.707048	0.356661	0.35674	0.405632	0.302993	-0.0992426	0.0217597	0.0354874	-0.885795	0.125158	0.147588	-0.786552
Zm00001d005656	1.38778e-17	1.38778e-17	1.38778e-17	1.38778e-17	1.38778e-17	1.38778e-17	1.38778e-17	1.38778e-17	1.38778e-17	1.38778e-17	1.38778e-17	1.38778e-17	1.38778e-17	1.38778e-17	1.38778e-17	1.38778e-17	1.38778e-17	1.38778e-17	1.38778e-17	1.38778e-17	1.38778e-17	1.38778e-17	1.38778e-17	1.38778e-17	1.38778e-17	1.38778e-17	1.38778e-17	1.38778e-17	1.38778e-17	1.38778e-17	1.38778e-17	1.38778e-17	1.38778e-17	1.38778e-17	1.38778e-17	1.38778e-17	1.38778e-17	1.38778e-17	1.38778e-17	1.38778e-17	1.38778e-17	1.38778e-17	1.38778e-17	1.38778e-17	1.38778e-17	1.38778e-17	1.38778e-17	1.38778e-17
Zm00001d005657	0.734312	12.3838	75.0688	37.2661	0.285606	16.3478	68.1614	117.735	0	0.408136	73.9995	43.1502	0.492586	1.98736	52.097	43.0127	0.41939	2.04692	54.6047	48.2854	0	8.52105	28.1348	71.4091	0.582361	0.444802	61.8325	96.0606	0.768289	13.433	57.1741	67.1119	0.992951	7.03675	72.5626	32.2623	0.235138	9.00104	46.8997	58.8923	0	3.19136	49.193	33.224	0	9.79456	67.808	18.7216				0.339964	0.737667	0.657853	0.134534	0.468275	-0.498051	0.00662259	0.122212	1.07404				0.126149	0.601515	2.64032	0.970128	0.955668	-0.0633267	0.266356	0.76085	-0.420401	0.0137977	0.0181632	3.32199	0	0	6.55781	0	0	5.77828	0	0	3.23582	0.000254752	0.00100193	2.45629	0.0416414	0.06401	-0.779532
Zm00001d005658	0	0	120.725	65.7981	1.47927	0.18695	239.408	135.882	6.78443	7.2231	51.1906	61.3709	1.3017	2.11605	19.1761	33.5627	0.507281	3.66912	31.2301	32.1055	6.69963	0	83.6186	93.0148	0.707754	6.4341	166.493	57.9207	2.33455	8.43367	226.989	44.9432	3.98673	2.02125	225.345	31.3333	0.148742	0.30971	154.337	79.7928	2.98202	3.07168	253.59	60.3645	0.381496	1.31705	129.591	19.4617	0.420791	0.999843	0.889902	0.302567	0.717958	-3.51819	0.158642	0.494226	0.339375	0.001533	0.0528998	1.25614	0.304422	0.722415	-1.38238	0.507008	0.843026	-0.495415	0.575544	0.936152	-0.326774	0.0156139	0.311946	-0.87486	0.366872	0.228896	0.340517	0	0	6.39156	0	0	4.84587	0	0	6.05105	0	0	4.50535	0.000357869	0.00136797	-1.54569
Zm00001d005659	0	0	0.00115852	0.000470902	0.000460297	0	0	0	0	0	0	0	0	0.000994506	0.00201526	0.000515006	0.000663488	0	0	0.00061894	0	0	0	0	0.000901351	0.000701257	0.00260624	0	0.00116078	0.00149022	0.000419461	0	0	1.74915e-05	0.970389	0.00425649	0	0	0.000464438	0	0	0	0.000248275	0	0	0.00031072	6.89619e-05	0
Zm00001d005661	0	3.13706	0.129075	3.27423	0.0507265	12.6496	0	0.727726	2.30218	7.26571	0	7.07876	0	0.110521	0.227429	1.17101	1.22289	3.49079	0	1.2072	0.708148	3.61206	0.952163	9.21527	0.100024	9.81738	0.29663	8.79751	0.129331	5.09306	0.0461962	1.55683	0.997426	8.01812	0	4.62657	0	0	0.0511863	0	0.995992	0.645678	0.0272683	2.61427	1.70309	0.0341609	0.00755227	16.0855				0.854189	0.873849	0.150975				0.677433	0.843611	0.126545	0.505088	0.794943	-0.89102	0.201709	0.693212	-1.75908				0.850426	0.901413	0.0249696	0.0300035	0.0331314	2.72166				0.0930641	0.071968	2.03637	0.00342517	0.00792479	-6.82615	0.505496	0.365971	-0.685296	0.00786573	0.0167904	6.14085
Zm00001d005662	109.352	63.2641	48.3068	40.05	98.8669	123.408	72.3801	42.1721	221.14	195.485	61.7989	74.121	156.53	177.063	83.7027	82.3739	74.8115	142.971	35.198	41.4397	141.546	112.275	63.9686	48.6919	193.797	208.822	93.5066	79.0363	175.865	211.333	43.9169	79.9851	121.807	128.439	28.1908	78.6764	106.303	158.373	81.4979	49.7307	192.538	183.626	132.33	84.3942	196.381	180.566	84.1695	81.8579	0.508358	0.999843	0.180362	0.241407	0.684844	0.235644	0.00988252	0.161025	0.963741	0.750642	0.85743	-0.188026	0.25435	0.695316	-0.200169	0.957245	0.909174	-0.0473215	0.305226	0.893336	-0.44161	0.866621	0.902876	0.0399229	0.502645	0.288761	0.129362	0.000541677	0.000888258	-1.45382	0.00269084	0.00396719	-0.933825	3.96432e-06	2.13904e-05	-1.58318	0.000227317	0.000932851	-1.06319	0.358387	0.308739	0.519997
Zm00001d005663	0	0	0.0160342	0.00650921	0.00636249	0	0	7.50353	0	0	0	0	0	0.0137601	0.0279328	0.00711943	3.19818	0	0	0.00855787	0	0	0	0	0.0124691	0.00969751	0.0361591	0	0.0160654	0.020637	0.00579759	0	0	0.000241575	0	0.059201	0	0	0.00641978	0	0	0	0.00343043	0	2.81158	0.00429375	0.000952527	0										0.190056	0.616617	6.65868
Zm00001d005664	4.3767	1.45154	2.53676	2.20831	3.25461	0	3.69266	0	0.634292	0	1.66123	0	2.67624	0.0987189	5.45415	0.0507799	1.21024	1.67507	0.765849	2.27652	0	0	4.89017	0.806152	4.60591	0.0693262	1.96082	0.945703	0.115487	0.148928	8.4246	3.36849	0.997569	5.01278	0	9.17371	4.32147	0	10.5485	0	0.996215	2.39071	0.0243871	2.63257	2.64487	1.09584	6.05671	4.61987	0.927637	0.999843	0.202375	0.0286781	0.323639		0.159327	0.494585	2.53426	0.0470168	0.347452	-4.08261	0.910667	0.879113	-0.198014				0.193863	0.87031	2.45077	0.573714	0.863144	1.16778	0.710956	0.372864	0.305844	0.330067	0.1852	-0.995473	0.339649	0.201962	1.05265	0.275224	0.22941	-1.30132	0.633812	0.42376	0.74681	0.122661	0.145477	2.04813
Zm00001d005666	0	0	0.0148909	0.00604567	0.0059094	0	2.49981	0	0	0	4.68272	0	0	0.0127793	0.0259382	0.00661239	0.00852098	0	0	0.00794826	0	0	0	0	0.0115804	3.20725	0.0335746	0	0.0149199	0.0191647	0.00538476	1.78619	0	0.000224387	0	0.054959	0	0	0.00596261	0	0	0	0.00318624	0	0	0.00398807	0.000884746	0
Zm00001d005668	1.38778e-17	1.38778e-17	1.38778e-17	1.38778e-17	1.38778e-17	1.38778e-17	1.38778e-17	1.38778e-17	1.38778e-17	1.38778e-17	1.38778e-17	1.38778e-17	1.38778e-17	1.38778e-17	1.38778e-17	1.38778e-17	1.38778e-17	1.38778e-17	1.38778e-17	1.38778e-17	1.38778e-17	1.38778e-17	1.38778e-17	1.38778e-17	1.38778e-17	1.38778e-17	1.38778e-17	1.38778e-17	1.38778e-17	1.38778e-17	1.38778e-17	1.38778e-17	1.38778e-17	1.38778e-17	1.38778e-17	1.38778e-17	1.38778e-17	1.38778e-17	1.38778e-17	1.38778e-17	1.38778e-17	1.38778e-17	1.38778e-17	1.38778e-17	1.38778e-17	1.38778e-17	1.38778e-17	1.38778e-17
Zm00001d005669	1.38778e-17	1.38778e-17	1.38778e-17	1.38778e-17	1.38778e-17	1.38778e-17	1.38778e-17	1.38778e-17	1.38778e-17	1.38778e-17	1.38778e-17	1.38778e-17	1.38778e-17	1.38778e-17	1.38778e-17	1.38778e-17	1.38778e-17	1.38778e-17	1.38778e-17	1.38778e-17	1.38778e-17	1.38778e-17	1.38778e-17	1.38778e-17	1.38778e-17	1.38778e-17	1.38778e-17	1.38778e-17	1.38778e-17	1.38778e-17	1.38778e-17	1.38778e-17	1.38778e-17	1.38778e-17	1.38778e-17	1.38778e-17	1.38778e-17	1.38778e-17	1.38778e-17	1.38778e-17	1.38778e-17	1.38778e-17	1.38778e-17	1.38778e-17	1.38778e-17	1.38778e-17	1.38778e-17	1.38778e-17
Zm00001d005670	1.38778e-17	1.38778e-17	1.38778e-17	1.38778e-17	1.38778e-17	1.38778e-17	1.38778e-17	1.38778e-17	1.38778e-17	1.38778e-17	1.38778e-17	1.38778e-17	1.38778e-17	1.38778e-17	1.38778e-17	1.38778e-17	1.38778e-17	1.38778e-17	1.38778e-17	1.38778e-17	1.38778e-17	1.38778e-17	1.38778e-17	1.38778e-17	1.38778e-17	1.38778e-17	1.38778e-17	1.38778e-17	1.38778e-17	1.38778e-17	1.38778e-17	1.38778e-17	1.38778e-17	1.38778e-17	1.38778e-17	1.38778e-17	1.38778e-17	1.38778e-17	1.38778e-17	1.38778e-17	1.38778e-17	1.38778e-17	1.38778e-17	1.38778e-17	1.38778e-17	1.38778e-17	1.38778e-17	1.38778e-17
Zm00001d005671	11.3204	12.8991	7.60909	3.41809	22.4056	7.57242	6.9524	8.49304	13.8854	7.85217	0	3.13413	9.87942	9.62763	3.68759	0.133517	23.0545	5.0485	0	3.55671	3.96359	0.708851	0	0	24.9367	5.84298	11.4618	3.82036	7.61251	10.5338	2.30235	0	19.977	4.01748	1.81583	6.42715	18.2745	1.49781	0.120178	0	14.9708	12.3934	2.17615	6.05706	8.84844	2.22173	0.01758	6.28138	0.527145	0.999843	-0.283872	0.254834	0.692638	-1.16744	0.649975	0.759527	-0.414244	0.316526	0.715419	-0.658091	0.0737813	0.512216	-1.03014	0.815845	0.896198	-0.221002	0.824616	0.946788	-1.18278	0.225382	0.741538	-1.02029	0.0729942	0.0649979	-1.30712	0.00102523	0.00155331	-2.52778	0.00667863	0.00854693	-2.01989	0.0905055	0.101568	-1.22066	0.306563	0.260819	-0.712771	0.360554	0.30989	0.50789
Zm00001d005672	10.9139	7.565	1.76003	14.1338	15.1656	3.05216	6.68613	3.93764	9.34385	8.64727	18.4293	5.66414	18.1138	6.36827	2.45318	11.0427	14.622	6.74531	7.59923	15.587	5.59893	5.19939	14.6153	15.1946	14.1268	7.04577	19.0864	31.1863	8.97849	3.3445	16.1112	7.24789	4.98985	1.01018	9.48288	14.8133	9.1192	8.58251	15.1765	0.640092	14.9678	0	3.24087	10.5179	5.99783	1.18634	13.1609	0.704509	0.913696	0.999843	-0.0306673	0.845899	0.872075	0.135921	0.359042	0.647203	0.95306	0.108066	0.515759	-1.17143	0.685914	0.842184	-0.21615	0.98763	0.913432	-0.525913	0.791689	0.946788	-0.3614	0.103111	0.61706	-1.31829	0.261703	0.177398	-0.994567	0.326674	0.183615	-0.696066	0.301652	0.183936	0.544882	0.986155	0.540139	0.298501	0.0620929	0.0791062	1.53945	0.0755964	0.101276	1.24095
Zm00001d005674	48.5208	28.2614	25.9311	33.0366	50.2054	34.3522	36.3318	32.7252	46.4784	57.9197	18.3688	41.2335	51.8145	24.9878	30.0972	30.0705	61.0986	30.8167	21.8911	29.6268	40.0041	28.3802	43.7282	22.5805	60.4416	27.8991	18.3616	39.5879	46.6144	27.958	20.8861	19.2082	29.9507	38.1298	29.3441	42.3494	51.2234	42.4543	27.5912	23.5504	52.8771	16.9116	50.2956	34.0052	43.1435	11.9304	17.2736	25.996	0.975506	0.999843	0.0191275	0.700004	0.848532	0.113809	0.269264	0.589588	0.480323	0.570054	0.81926	-0.413273	0.560123	0.812006	-0.174702	0.1637	0.646148	-0.663102	0.522585	0.931247	-0.350474	0.117529	0.638618	-0.60922	0.318023	0.205732	-0.521846	0.0483762	0.0380146	-0.854947	0.179191	0.121802	-0.410425	0.17393	0.165483	-0.333101	0.638144	0.425656	0.111421	0.363321	0.311516	0.444522
Zm00001d005675	892.229	1148.26	779.685	1064.7	894.598	1132.93	762.236	854.98	872.003	1367.52	655.838	878.514	799.842	1386.24	850.327	770.631	1156.42	1222.78	854.407	1059.53	923.007	1354.68	794.929	1022.62	960.49	1633.59	885.818	1140.5	996.404	1359.86	647.837	857.809	931.512	1370.72	792.68	848.006	988.817	1491.11	922.802	859.731	1090.29	1519.11	788.291	1062.04	1027.45	1434.44	829.283	996.517	0.579038	0.999843	-0.0866603	0.423805	0.772758	0.0885859	0.783544	0.796509	0.0312825	0.453491	0.778985	-0.118776	0.642414	0.835	-0.0497598	0.859498	0.900653	-0.112703	0.710061	0.941348	-0.00154875	0.148406	0.67765	-0.231129	0.147937	0.114258	0.328324	0.454291	0.238827	-0.296354	0.601877	0.315075	-0.0038435	0.0035887	0.00824829	-0.624678	0.118409	0.130358	-0.332168	0.0933873	0.119542	0.29251
Zm00001d005676	1.38778e-17	1.38778e-17	1.38778e-17	1.38778e-17	1.38778e-17	1.38778e-17	1.38778e-17	1.38778e-17	1.38778e-17	1.38778e-17	1.38778e-17	1.38778e-17	1.38778e-17	1.38778e-17	1.38778e-17	1.38778e-17	1.38778e-17	1.38778e-17	1.38778e-17	1.38778e-17	1.38778e-17	1.38778e-17	1.38778e-17	1.38778e-17	1.38778e-17	1.38778e-17	1.38778e-17	1.38778e-17	1.38778e-17	1.38778e-17	1.38778e-17	1.38778e-17	1.38778e-17	1.38778e-17	1.38778e-17	1.38778e-17	1.38778e-17	1.38778e-17	1.38778e-17	1.38778e-17	1.38778e-17	1.38778e-17	1.38778e-17	1.38778e-17	1.38778e-17	1.38778e-17	1.38778e-17	1.38778e-17
Zm00001d005678	0	0	0.0239171	2.11702	0.00948413	0	2.44242	0.861565	0	0	0	0	1.85456	2.25578	0.0416984	0.010613	0.0136786	0	0	0.0127586	0	0	2.95315	0	0.0185948	0.0144588	0.0540065	0	0.0239638	0.0307924	0.00864172	0	1.99805	0.00035994	3.89908	0.088538	0	1.82092	0.00956956	0	0	0	0.00511243	0	0	0.00639945	0.00141931	0							0.607209	0.746692	0.462379																			0.670331	0.323909	0.963517										0.981692	0.576644	-0.822492
Zm00001d005679	0	0	0.0115101	1.06572	0.00456907	0	0	0	0	0	0	0.881286	0	0.00987855	0.0200425	1.07211	0.00658775	0	0	2.13355	0	0	0	0	0.00895219	0.00696309	0.0259375	0	0.0115325	0.0148116	0.0041635	0	0	0.000173526	0	1.83909	0.87601	0	0.0046102	0	0	0	0.00246378	0	0	0.00308372	0.000684189	2.86026
Zm00001d005680	0	0	0.0239732	0.00972564	2.11437	0	0	0	0	1.82914	0	0	0	0.02057	0.0417964	0.0106379	5.30481	1.81603	0	0.0127885	0	0	0.975897	0.896035	0.0186384	0.0144927	0.0541336	0	2.30213	2.39696	0.00866194	0	0	0.000360781	0	0.0887473	0	0	0.00959196	0	0	0	0.00512439	0	2.79381	0.00641442	1.01111	0	0.622553	0.999843	-1.32707																						0.627523	0.340658	-1.54623
Zm00001d005681	0.692728	0.797172	1.19858	1.0769	1.07511	0.861134	0	0	0	0	0	0.860425	0	1.16846	0.0397814	1.08435	0.0130521	0	3.7064	0.0121743	0	0	0.976235	0	1.15167	0.0137965	0.0515199	0	0.0228646	1.26174	0.00824615	0	0	0.000343483	0	0.084446	0	0	0.00913147	0	0.998012	0	0.00487853	0	0	0.00610662	3.02133	0							0.345828	0.640964	-2.31551																			0.170261	0.107886	2.79696				0.298945	0.243589	2.62066				0.402644	0.333577	-2.06341
Zm00001d005682	3.04467	101.733	253.966	185.222	10.3707	104.772	143.175	168.17	4.3489	156.004	140.369	160.731	0.378886	90.0707	196.802	154.971	2.9565	77.8648	269.653	189.638	6.60493	102.421	149.588	195.086	8.23872	124.46	96.7509	125.483	11.5794	133.938	89.363	135.778	0.991292	88.3099	130.966	176.47	9.9235	147.085	103.288	94.1504	2.98083	111.573	150.099	129.378	0.321671	89.4915	181.376	116.409	0.0743698	0.999843	1.94369	0.122028	0.573187	0.403147	0.0114984	0.170906	-0.724892	0.340401	0.72993	-0.269441	0.404737	0.766815	-0.342323	0.360237	0.794744	-0.322522	0.47316	0.921771	0.271941	0.900852	0.906946	-0.0295764	0	0	5.25979	0	0	6.54864	0	0	6.30097	0.00204658	0.00517285	1.28884	0.00507055	0.0112353	1.04118	0.499171	0.383546	-0.247664
Zm00001d005684	28.4277	121.635	300.367	211.806	18.0783	195.115	216.373	222.904	19.8477	117.066	296.069	118.739	26.8931	192.271	206.406	133.253	20.2367	60.3841	275.723	140.667	12.3711	121.048	159.228	239.797	22.7696	133.964	319.749	89.6283	32.0338	109.302	215.039	138.624	27.947	137.475	228.856	150.484	9.07796	154.52	242.073	149.855	15.9471	168.432	306.265	111.476	36.1823	129.888	182.439	110.753	0.0394285	0.999843	-0.95471	0.0183262	0.267536	0.558967	0.096837	0.40745	-0.382047	0.228235	0.650171	0.284405	0.0843385	0.535981	0.699561	0.818878	0.896454	0.04069	0.0593489	0.698263	-0.610624	0.3149	0.785657	0.258582	1.86047e-05	8.55615e-05	2.06016	0	0	3.39326	0	0	2.71481	0.000760159	0.00229098	1.3331	0.0976867	0.112743	0.654645	0.0226623	0.0397712	-0.678456
Zm00001d005685	4.76788	0	0.0533171	0.0215768	3.18711	0.814089	1.44412	0	7.05822	0.850712	0	0	1.81228	0.0457217	1.492	0.0236044	0.030439	0	0	0.0283871	0	0	0	0	2.29613	2.22756	0.120981	0	1.26655	0.0687232	5.23516	7.24983	1.99749	0.000799065	0	0.199325	0	1.76883	0.0212797	0	1.99609	0	0.0113594	0	0	0.0142223	0.00315147	0	0.349335	0.999843	-1.0924										0.146784	0.615997	-1.8823				0.130582	0.824623	5.66834	0.134755	0.664088		0.0200523	0.0242875	-13.054	0.0181177	0.0176932	-6.9939	0.0252764	0.0250219	-4.76876
Zm00001d005686	1.38778e-17	1.38778e-17	1.38778e-17	1.38778e-17	1.38778e-17	1.38778e-17	1.38778e-17	1.38778e-17	1.38778e-17	1.38778e-17	1.38778e-17	1.38778e-17	1.38778e-17	1.38778e-17	1.38778e-17	1.38778e-17	1.38778e-17	1.38778e-17	1.38778e-17	1.38778e-17	1.38778e-17	1.38778e-17	1.38778e-17	1.38778e-17	1.38778e-17	1.38778e-17	1.38778e-17	1.38778e-17	1.38778e-17	1.38778e-17	1.38778e-17	1.38778e-17	1.38778e-17	1.38778e-17	1.38778e-17	1.38778e-17	1.38778e-17	1.38778e-17	1.38778e-17	1.38778e-17	1.38778e-17	1.38778e-17	1.38778e-17	1.38778e-17	1.38778e-17	1.38778e-17	1.38778e-17	1.38778e-17
Zm00001d005687	84.775	202.213	359.119	280.563	64.2062	218.42	285.74	258.778	233.387	366.769	695.007	432.072	143.195	403.853	507.507	570.693	50.0704	201.463	282.778	238.506	71.2718	186.739	161.987	162.045	125.087	398.953	525.336	344.495	151.692	329.708	672.54	664.255	83.8575	258.899	331.95	110.663	103.829	252.497	177.209	201.402	157.598	579.331	465.287	500.841	185.428	408.49	821.909	312.055	0.726539	0.999843	0.129891	0.91188	0.881629	-0.0107493	0.0153239	0.193123	-0.639986	0.825062	0.870436	-0.0173021	0.444665	0.780568	-0.103592	0.459551	0.828093	-0.236035	0.157781	0.84207	0.248122	0.12221	0.646804	0.276258	3.37209e-05	0.000138227	1.59911	1.97873e-05	5.16296e-05	2.15472	9.81096e-05	0.000261313	1.52577	0.290381	0.238575	0.555612	0.464368	0.345836	-0.0733436	0.0539976	0.0782224	-0.628956
Zm00001d005688	0	5.7186	1.42725	0.0573643	1.16047	7.96702	12.8599	0.713615	4.88621	0	8.07034	0	0	5.84527	6.82971	0.0627856	0.0810978	0.748002	9.94279	0.075594	0	13.0779	0	0	0.110627	7.72259	0.328979	0	2.59691	10.9016	5.34408	3.30948	0	1.00589	0	0.550583	0	0	2.2273	0.788959	0	11.283	3.14926	0	0	5.2532	0.00834107	0				0.308488	0.720915	1.49381	0.834396	0.80943	0.408089				0.475975	0.786599	-0.944223	0.486354	0.836307	0.211083	0.99197	0.955885	0.0770521				0.00788023	0.0114972	6.52578	0.00901558	0.00991705	7.13136				0.81045	0.478829	0.605577	0.0239104	0.0383093	-3.45049	0.0324459	0.052555	-4.05607
Zm00001d005690	0	0	0.00347081	0.0014105	1.05571	0	0	0	0	0	0	0	0	0.0029793	0.00603889	0.00154262	0.00198746	0	0	0.001854	0	0	0	0	1.11311	0.00210062	0.00781098	0	0.00347757	0.00446496	0.0012564	0	0	5.23855e-05	0	0.0127617	0	0	0.00139113	0	0	0	0.000743612	0	0.923648	0.000930661	0.000206538	0
Zm00001d005692	2.19953	14.2637	12.0338	26.2869	15.5019	21.8029	5.28049	44.7321	0.830662	83.1637	16.0209	18.296	2.29063	6.79158	30.0612	16.7751	7.27594	31.2771	32.9015	21.5607	1.92535	14.0664	5.73456	37.4057	11.2911	44.1049	21.764	40.7019	0.648373	24.5061	28.1551	35.9562	7.98284	34.1067	20.8519	33.5808	3.5944	14.4334	12.2832	12.0808	8.97116	61.2498	30.3653	43.5144	2.22456	18.1471	9.15956	42.9511	0.873674	0.999843	0.267963	0.211142	0.665538	-0.662994	0.02286	0.223098	-1.49758	0.5786	0.820992	0.210479	0.0905131	0.543315	-2.03032	0.00123149	0.0664052	-1.93081	0.954273	0.955668	-0.0164858	0.900863	0.906946	-0.0994714	0.000427907	0.00099756	2.18972	0.0091949	0.01008	1.91389	0.00119646	0.00201167	2.22162	0.31024	0.250325	-0.275822	0.665792	0.437851	0.0319047	0.554373	0.410034	0.307727
Zm00001d005693	0	3.95337	6.00956	5.39309	0.0578854	1.58007	1.9457	7.97077	0	0.761775	4.35589	3.37274	0	3.63773	0.260421	3.31985	0.0837453	0	3.44274	4.45634	0.688003	0.804071	5.86337	1.68949	2.46234	1.2536	0.340087	3.87189	1.43577	3.98822	1.14828	6.91401	0	1.00599	3.8102	9.64954	0.689561	3.47495	5.38754	0.785446	1.99396	8.5515	9.29783	4.44529	1.68442	2.1528	8.07571	0				0.669393	0.842733	0.240522	0.892153	0.822518	-0.00718556	0.350602	0.733688	-0.900488	0.827075	0.868132	-0.514212	0.80914	0.894626	-0.111827	0.757752	0.944975	-0.561158	0.667827	0.878771	-0.191913	0.0265849	0.0303666	5.888	0.00159906	0.00231017	7.30713	0.000430725	0.000907258	7.86317	0.268534	0.225774	1.41913	0.0692024	0.0861363	1.97517	0.491252	0.379511	0.556045
Zm00001d005694	60.3204	43.471	80.964	82.243	83.1539	52.6338	68.5835	55.3667	76.8032	54.5939	65.7792	77.3784	81.8874	21.8291	59.4236	77.4947	73.0974	84.5971	62.3886	63.5114	52.0925	33.5102	66.9939	49.0065	82.6196	44.1859	51.7459	65.6242	55.0931	39.443	60.9605	46.4231	63.8983	54.1905	68.3167	86.6329	41.1362	48.9456	82.1377	37.5523	51.868	17.4091	112.109	64.6098	50.6745	24.7292	123.565	67.7037	0.45987	0.999843	-0.161801	0.228604	0.676482	-0.43207	0.983247	0.839924	0.0406296	0.0894006	0.474014	-0.711397	0.511784	0.797697	-0.171147	0.329918	0.779616	-0.434043	0.731142	0.941854	0.0872431	0.64907	0.876657	-0.115633	0.982585	0.469316	-0.114523	0.846581	0.388262	0.101303	0.601797	0.315073	0.236022	0.941669	0.525116	0.215825	0.742924	0.468678	0.350545	0.686209	0.468964	0.13472
Zm00001d005695	555.88	766.444	566.514	713.782	539.055	821.236	568.67	691.313	524.984	936.833	628.934	697.877	477.801	901.744	564.993	683.759	504.196	880.191	752.274	798.382	494.389	845.861	537.707	593.773	517.357	868.746	538.104	885.857	536.297	739.264	422.552	634.054	465.253	802.764	588.847	810.704	512.358	828.373	565.846	612.247	472.818	856.808	573.861	810.085	516.095	801.301	552.523	721.564	0.921955	0.999843	0.0192352	0.74725	0.857061	0.0268836	0.232043	0.561774	-0.190018	0.209113	0.634866	-0.291934	0.953858	0.886329	0.0142443	0.770737	0.888812	-0.124474	0.464142	0.920885	-0.17684	0.163085	0.694042	-0.231186	0.0234047	0.027359	0.683307	0.359366	0.198337	0.322665	0.0460361	0.0403534	0.606787	0.0368622	0.0515914	-0.360643	0.369459	0.295904	-0.0765207	0.164609	0.179643	0.284122
Zm00001d005696	102.112	6.67462	20.1092	107.97	82.9215	4.30984	55.3216	39.2805	125.139	9.84211	16.4782	64.8587	106.583	3.38052	57.1337	46.6783	87.3448	10.5495	30.3826	130.951	127.543	19.1881	19.3036	25.0855	64.637	6.42795	30.954	39.5068	71.832	1.23782	33.9295	24.0068	110.839	9.04624	13.0584	78.5701	104.528	4.56358	48.3595	58.2905	86.7984	3.07791	69.2153	85.346	86.6171	11.9783	26.3999	21.2909	0.804283	0.999843	0.0689324	0.980619	0.890697	0.0951593	0.0302439	0.253355	0.952512	0.000582056	0.0311438	-1.37209	0.695092	0.843869	-0.061497	0.56338	0.857856	-0.221288	0.911003	0.952966	0.0100524	0.00488018	0.176149	-1.04448	0	0	-3.51488	1.97873e-05	5.16296e-05	-2.24042	0.673086	0.343467	0.0803307	0.131829	0.135384	1.27446	0	0	3.59521	1.20215e-05	9.66543e-05	2.32075
Zm00001d005698	25.8998	128.783	122.989	43.289	45.3684	92.1898	89.8272	57.5423	26.2115	177.361	100.784	110.806	25.1733	189.728	257.465	75.6622	31.5754	50.1888	159.863	25.598	16.5653	88.1435	161.319	46.9871	33.4397	87.827	207.016	94.5543	35.6276	214.233	311.447	66.8481	11.9728	99.3417	158.681	66.7054	29.9535	124.578	139.103	41.8082	6.97039	42.1838	261.863	36.0927	49.5284	32.2201	159.077	78.3213	0.410406	0.999843	0.40393	0.545804	0.814709	0.131677	0.310204	0.616655	-0.178129	0.286615	0.698054	0.110024	0.0479292	0.461917	0.727754	0.155163	0.631638	0.504943	0.140928	0.832354	0.353806	0.748853	0.89058	-0.128797	1.86047e-05	8.55615e-05	2.0027	0	0	2.66852	0.110188	0.0824707	0.96527	0.143496	0.144009	0.665811	0.000254752	0.00100193	-1.03743	4.16127e-05	0.000270921	-1.70325
Zm00001d005699	1.80851	20.6869	10.3837	1.32449	1.31681	9.92623	17.2008	4.70647	19.1963	14.8565	9.23712	18.7594	7.82436	12.324	20.4799	19.7298	20.257	0.518794	16.4154	9.20949	8.07207	17.0859	1.8714	16.8581	16.6201	13.8013	21.4247	3.78131	13.9331	12.4093	29.9444	12.2823	11.9805	6.027	25.8394	2.04162	23.928	12.0478	19.5532	9.58103	6.97872	6.82587	4.31043	20.4021	13.1683	1.21037	17.214	9.83643	0.878109	0.999843	-0.031233	0.315712	0.725301	0.520349	0.351683	0.643777	-0.446567	0.155807	0.58289	1.3084	0.540212	0.806783	-0.293154	0.504294	0.843026	-0.451776	0.125407	0.820934	0.951627	0.988632	0.914393	-0.0372373	0.769537	0.394329	-0.322149	0.183009	0.114494	0.628631	0.0515877	0.0442771	-1.43686	0.175053	0.166207	0.950781	0.12352	0.134326	-1.11471	0.00758091	0.0163372	-2.06549
Zm00001d005700	0	0	0.0114956	0.00466853	0.00456333	0	0	0	0	0	0	0	0.919148	0.00986612	0.0200173	0.00510607	2.1436	0	0	0.00613735	0.875409	0	0	0	0.00894092	0.00695434	0.0259047	0	0.011518	0.014793	0.00415826	2.73444	0	1.00236	0	0.0423801	0	0.900583	0.0046044	0	0.998305	0	0.00246069	0	0	0.00307984	0.000683329	0
Zm00001d005701	1.38778e-17	1.38778e-17	1.38778e-17	1.38778e-17	1.38778e-17	1.38778e-17	1.38778e-17	1.38778e-17	1.38778e-17	1.38778e-17	1.38778e-17	1.38778e-17	1.38778e-17	1.38778e-17	1.38778e-17	1.38778e-17	1.38778e-17	1.38778e-17	1.38778e-17	1.38778e-17	1.38778e-17	1.38778e-17	1.38778e-17	1.38778e-17	1.38778e-17	1.38778e-17	1.38778e-17	1.38778e-17	1.38778e-17	1.38778e-17	1.38778e-17	1.38778e-17	1.38778e-17	1.38778e-17	1.38778e-17	1.38778e-17	1.38778e-17	1.38778e-17	1.38778e-17	1.38778e-17	1.38778e-17	1.38778e-17	1.38778e-17	1.38778e-17	1.38778e-17	1.38778e-17	1.38778e-17	1.38778e-17
Zm00001d005705	0	2.41862	1.30745	1.119	1.11624	0	5.61604	0.789794	1.5608	0	0	3.52445	0	0.0636741	2.81166	2.1883	0.0423549	0.815238	9.22365	1.15806	0	4.6423	1.94673	0.842034	0.0576621	0.0447813	0.169144	0.955885	0.0744287	0.0958261	0.0267177	6.23597	0.998027	0.00110999	0	2.43914	0	6.42859	2.16928	0	0.996928	0	0.0157891	0.83393	1.76583	0.0197717	0.00437835	0.87358				0.369762	0.748104	1.77495	0.77773	0.794094	-0.113842													0.694662	0.884082	0.807027				0.0661588	0.0496022	3.33947				0.616667	0.400887	1.70283	0.597299	0.408449	0.543876	0.98157	0.576644	-1.15896
Zm00001d005706	1.38778e-17	1.38778e-17	1.38778e-17	1.38778e-17	1.38778e-17	1.38778e-17	1.38778e-17	1.38778e-17	1.38778e-17	1.38778e-17	1.38778e-17	1.38778e-17	1.38778e-17	1.38778e-17	1.38778e-17	1.38778e-17	1.38778e-17	1.38778e-17	1.38778e-17	1.38778e-17	1.38778e-17	1.38778e-17	1.38778e-17	1.38778e-17	1.38778e-17	1.38778e-17	1.38778e-17	1.38778e-17	1.38778e-17	1.38778e-17	1.38778e-17	1.38778e-17	1.38778e-17	1.38778e-17	1.38778e-17	1.38778e-17	1.38778e-17	1.38778e-17	1.38778e-17	1.38778e-17	1.38778e-17	1.38778e-17	1.38778e-17	1.38778e-17	1.38778e-17	1.38778e-17	1.38778e-17	1.38778e-17
Zm00001d005707	191.961	108.655	23.0668	201.699	167.528	83.4752	57.4048	166.294	166.137	80.4463	72.1036	102.032	148.412	65.9371	59.6883	128.662	181.331	86.4746	112.777	241.382	216.417	135.594	37.7174	102.671	191.564	57.1531	41.6448	180.608	163.552	36.1334	23.3067	123.149	212.673	96.3375	40.5372	175.67	185.419	68.5589	33.433	166.108	160.609	36.4468	16.0281	183.062	138.726	109.655	44.6669	91.8188	0.805491	0.999843	-0.0414617	0.933326	0.883459	-0.0191307	0.196244	0.531911	-0.456306	0.0510665	0.361373	-0.508097	0.291964	0.71648	-0.20168	0.385481	0.802237	0.282728	0.890824	0.951591	-0.0237011	0.110385	0.627822	-0.438555	0.0147663	0.0190647	-1.00748	6.92555e-05	0.000163599	-1.73212	0.676792	0.344937	0.0785421	0.00396531	0.00888914	-0.72464	0.00242112	0.00617133	1.08602	1.20215e-05	9.66543e-05	1.81066
Zm00001d005708	7.6844	9.93591	31.1565	13.1365	4.56371	6.47772	25.3492	6.50223	3.42527	8.57713	12.8861	3.85879	6.03691	6.45425	14.9389	6.80038	13.6278	4.90039	30.1069	10.2502	2.94883	9.75065	10.6726	15.0989	9.73235	14.8229	7.96697	15.4892	7.91748	14.707	28.8122	24.6967	1.99335	10.0359	8.49152	5.36122	2.10562	3.15609	20.5488	6.89377	7.97774	7.7449	25.9982	3.22013	6.85129	0.110281	18.2142	8.94908	0.225245	0.999843	-1.27684	0.685311	0.845314	-0.359634	0.546921	0.727194	-0.302244	0.973102	0.887498	-0.0127561	0.979915	0.889688	-0.0226818	0.372812	0.797857	-0.550073	0.476815	0.923157	0.403373	0.231617	0.743334	0.84172	0.630033	0.341675	0.0938599	0.0206381	0.0196584	1.58162	0.608984	0.3178	0.302782	0.0601635	0.0740847	1.48776	0.99029	0.556885	0.208923	0.0578833	0.0821888	-1.27884
Zm00001d005709	1.38778e-17	1.38778e-17	1.38778e-17	1.38778e-17	1.38778e-17	1.38778e-17	1.38778e-17	1.38778e-17	1.38778e-17	1.38778e-17	1.38778e-17	1.38778e-17	1.38778e-17	1.38778e-17	1.38778e-17	1.38778e-17	1.38778e-17	1.38778e-17	1.38778e-17	1.38778e-17	1.38778e-17	1.38778e-17	1.38778e-17	1.38778e-17	1.38778e-17	1.38778e-17	1.38778e-17	1.38778e-17	1.38778e-17	1.38778e-17	1.38778e-17	1.38778e-17	1.38778e-17	1.38778e-17	1.38778e-17	1.38778e-17	1.38778e-17	1.38778e-17	1.38778e-17	1.38778e-17	1.38778e-17	1.38778e-17	1.38778e-17	1.38778e-17	1.38778e-17	1.38778e-17	1.38778e-17	1.38778e-17
Zm00001d005710	1.38778e-17	1.38778e-17	1.38778e-17	1.38778e-17	1.38778e-17	1.38778e-17	1.38778e-17	1.38778e-17	1.38778e-17	1.38778e-17	1.38778e-17	1.38778e-17	1.38778e-17	1.38778e-17	1.38778e-17	1.38778e-17	1.38778e-17	1.38778e-17	1.38778e-17	1.38778e-17	1.38778e-17	1.38778e-17	1.38778e-17	1.38778e-17	1.38778e-17	1.38778e-17	1.38778e-17	1.38778e-17	1.38778e-17	1.38778e-17	1.38778e-17	1.38778e-17	1.38778e-17	1.38778e-17	1.38778e-17	1.38778e-17	1.38778e-17	1.38778e-17	1.38778e-17	1.38778e-17	1.38778e-17	1.38778e-17	1.38778e-17	1.38778e-17	1.38778e-17	1.38778e-17	1.38778e-17	1.38778e-17
Zm00001d005711	21.9509	45.8356	41.9037	61.1715	12.4237	37.7172	49.4495	41.2935	16.4159	60.4796	22.6793	59.2817	18.2809	44.0366	36.0482	32.2997	44.5014	69.578	50.7584	38.5634	14.342	26.5211	35.9038	56.6438	30.3863	24.5735	16.8792	69.6805	28.4954	25.4903	33.8028	35.1815	10.9765	68.2159	46.5447	40.882	16.0533	55.6477	42.7617	49.5862	18.9456	47.3308	53.4551	36.6156	11.8089	35.1559	23.3489	47.9716	0.109896	0.999843	-0.854617	0.0836231	0.497572	-0.615134	0.664345	0.761802	-0.119791	0.782603	0.863479	0.0691745	0.632819	0.83298	-0.166406	0.413407	0.813154	-0.338703	0.980067	0.955668	0.00288678	0.154122	0.683339	-0.520206	0.000763953	0.00162102	1.24586	0.0413765	0.0338599	0.84629	0.0313329	0.0296782	0.86083	0.0853508	0.097145	-0.399567	0.104133	0.118521	-0.385026	0.941416	0.563391	0.0145405
Zm00001d005712	1.38778e-17	1.38778e-17	1.38778e-17	1.38778e-17	1.38778e-17	1.38778e-17	1.38778e-17	1.38778e-17	1.38778e-17	1.38778e-17	1.38778e-17	1.38778e-17	1.38778e-17	1.38778e-17	1.38778e-17	1.38778e-17	1.38778e-17	1.38778e-17	1.38778e-17	1.38778e-17	1.38778e-17	1.38778e-17	1.38778e-17	1.38778e-17	1.38778e-17	1.38778e-17	1.38778e-17	1.38778e-17	1.38778e-17	1.38778e-17	1.38778e-17	1.38778e-17	1.38778e-17	1.38778e-17	1.38778e-17	1.38778e-17	1.38778e-17	1.38778e-17	1.38778e-17	1.38778e-17	1.38778e-17	1.38778e-17	1.38778e-17	1.38778e-17	1.38778e-17	1.38778e-17	1.38778e-17	1.38778e-17
Zm00001d005713	50.6832	115.17	287.338	277.579	78.3177	97.5741	195.884	248.063	55.8288	109.078	232.767	228.498	47.3207	122.209	255.605	220.518	39.6929	87.9701	223.596	202.745	58.9615	69.0156	236.979	233.334	51.6184	90.584	201.219	306.173	71.343	86.6168	239.02	208.041	63.8907	91.3274	282.03	262.197	43.9934	99.6195	260.845	255.299	53.8539	100.516	250.894	214.19	62.5453	90.6946	263.494	254.874	0.555495	0.999843	0.232732	0.622427	0.835111	-0.145546	0.315762	0.619709	-0.192925	0.829409	0.871185	-0.0113595	0.675967	0.840985	0.167898	0.984401	0.913019	-0.00316772	0.53382	0.932514	0.146572	0.613809	0.873214	-0.131899	0.00467791	0.00755777	0.932678	0	0	2.36183	0	0	2.267	0.000564916	0.00180209	1.42915	0.00053302	0.00184845	1.33432	0.804558	0.514578	-0.094823
Zm00001d005714	1.2803	0	0.0815237	0.0329135	0.0321689	0	0	0	0	5.49149	0	0	2.71936	1.27239	0.142955	0.0360121	10.6986	9.22498	0	0.0433246	8.11859	0	0	0	0.0632687	0.0491267	0.185857	0	1.32179	0.105197	0.0293029	0	4.99487	1.00447	0	0.307701	1.65927	0	0.0324596	1.76591	2.99416	9.76041	0.0173142	0	8.37554	0.0216827	0.00480048	0	0.425581	0.999843	-0.79098	0.0422312	0.374117								0.086131	0.538241	2.02189	0.143984	0.622322	-3.45088							0.284199	0.188982	-0.730582	0.00150507	0.00219279	-7.70188	0.00296602	0.00428103	-5.46629	0.0246036	0.0381161	-6.97129	0.0310788	0.0470888	-4.73571
Zm00001d005715	2.43135	0	0.0171444	0.00695928	0.0068024	0	0	0	0	0	0	0	0	0.0147126	0.0298703	0.00761174	0.00980919	0	0	0.00914978	0.864129	0	0	0	0.013332	0.0103684	0.03867	0	0.0171779	0.0220669	0.00619841	0	0.998815	0.000258262	0	0.0633236	0.864818	0	0.00686366	0	0	0	0.00366751	0	0	0.00459053	0.00101833	8.66988	0.709834	0.999843	-0.986841																			0.121636	0.645804
Zm00001d005716	61.5923	48.5206	107.241	21.2565	58.071	45.142	77.2397	45.281	54.6843	47.7064	78.2759	13.5464	61.3741	22.9126	58.6406	23.6801	101.911	36.6668	89.7607	13.037	50.6305	40.8323	94.3546	30.4211	54.1365	40.6203	29.3285	20.1309	75.544	48.2672	86.5844	25.669	44.9269	32.1194	110.496	36.1842	63.4656	68.4986	76.5165	25.1611	42.8906	23.994	55.6648	27.5388	70.4927	25.7472	27.4129	27.6625	0.386131	0.999843	-0.275754	0.246689	0.686763	0.397068	0.249538	0.577	-0.30959	0.0912512	0.476088	0.51716	0.134997	0.607292	0.451162	0.570287	0.8587	-0.212654	0.99687	0.955885	0.0804961	0.431315	0.825015	0.331164	0.0855326	0.0738312	-0.829278	0.112827	0.0774728	0.56101	0.000281168	0.000635995	-1.56432	0.00191972	0.00492499	1.39029	0.00558299	0.0121054	-0.735047	3.88385e-05	0.0002625	-2.12533
Zm00001d005717	0	0	0.00346983	0.0014101	0.00137834	0	0	0	0	0	0	0	0	0.00297845	0.00603718	0.00154218	0.0019869	0	0	0.00185347	0	0	0	0	0.00269939	0.00210003	0.00780876	0	0.00347658	0.00446369	0.00125604	0	0	5.23706e-05	2.93607	0.0127581	0	0	0.00139074	0	0	0	0.000743401	0	0	0.000930397	0.00020648	0
Zm00001d005719	1.38778e-17	1.38778e-17	1.38778e-17	1.38778e-17	1.38778e-17	1.38778e-17	1.38778e-17	1.38778e-17	1.38778e-17	1.38778e-17	1.38778e-17	1.38778e-17	1.38778e-17	1.38778e-17	1.38778e-17	1.38778e-17	1.38778e-17	1.38778e-17	1.38778e-17	1.38778e-17	1.38778e-17	1.38778e-17	1.38778e-17	1.38778e-17	1.38778e-17	1.38778e-17	1.38778e-17	1.38778e-17	1.38778e-17	1.38778e-17	1.38778e-17	1.38778e-17	1.38778e-17	1.38778e-17	1.38778e-17	1.38778e-17	1.38778e-17	1.38778e-17	1.38778e-17	1.38778e-17	1.38778e-17	1.38778e-17	1.38778e-17	1.38778e-17	1.38778e-17	1.38778e-17	1.38778e-17	1.38778e-17
Zm00001d005722	1.38778e-17	1.38778e-17	1.38778e-17	1.38778e-17	1.38778e-17	1.38778e-17	1.38778e-17	1.38778e-17	1.38778e-17	1.38778e-17	1.38778e-17	1.38778e-17	1.38778e-17	1.38778e-17	1.38778e-17	1.38778e-17	1.38778e-17	1.38778e-17	1.38778e-17	1.38778e-17	1.38778e-17	1.38778e-17	1.38778e-17	1.38778e-17	1.38778e-17	1.38778e-17	1.38778e-17	1.38778e-17	1.38778e-17	1.38778e-17	1.38778e-17	1.38778e-17	1.38778e-17	1.38778e-17	1.38778e-17	1.38778e-17	1.38778e-17	1.38778e-17	1.38778e-17	1.38778e-17	1.38778e-17	1.38778e-17	1.38778e-17	1.38778e-17	1.38778e-17	1.38778e-17	1.38778e-17	1.38778e-17
Zm00001d005724	0	0	0.00462012	0.00187738	0.00183509	0	0	3.7432	0	0	0	0	0	0.00396576	0.00803949	0.00205325	0.0026454	0	0	0.00246773	0	0	0	0	0.00359415	0.00279603	0.0103994	0	0.00462911	0.00594372	0.00167226	0	0	6.97208e-05	0	0.016994	0	0	0.0018516	0	0	0	0.00098972	0	0	0.00123869	0.000274887	0
Zm00001d005726	59.8107	49.1489	157.307	68.5247	189.333	56.3695	163.547	123.677	88.4051	78.6791	119.496	112.175	122.438	68.3861	276.485	125.381	131.556	68.2575	121.388	41.4607	104.432	46.7377	271.19	95.5646	115.721	68.6132	124.749	103.201	119.892	138.32	253.691	104.828	115.815	90.3186	230.909	76.58	94.4454	68.5453	161.155	78.9747	62.8348	54.9228	282.005	58.8473	107.733	25.8725	279.615	92.7128	0.144172	0.999843	0.337747	0.471128	0.79179	-0.275183	0.544363	0.726838	0.225676	0.0116776	0.167544	0.676677	0.0986137	0.558031	0.390988	0.820578	0.896594	0.201831	0.0280148	0.537561	0.621802	0.369171	0.809225	0.235836	0.252491	0.172623	-0.564415	0.0406913	0.0334041	0.730287	0.0270711	0.0264415	-0.719408	0.0017334	0.00452289	1.2947	0.138739	0.146641	-0.154993	0.000192343	0.000946746	-1.4497
Zm00001d005727	103.327	102.573	89.5752	113.222	89.0176	91.2211	101.754	151.168	111.605	111.245	109.302	99.6211	51.9057	123.833	132.741	132.944	64.5573	70.0781	103.398	86.408	84.4113	113.235	153.492	120.523	63.2789	139.226	110.232	76.1471	78.3668	79.0914	157.402	105.013	59.8992	112.386	123.362	80.718	82.8118	96.5152	175.145	132.439	73.8107	118.918	129.157	104.718	91.9258	85.2424	115.557	64.6408	0.70657	0.999843	0.169837	0.684697	0.845314	0.0784797	0.258935	0.583963	0.444194	0.0529344	0.368419	0.527601	0.36162	0.74942	-0.162528	0.344952	0.787494	-0.358239	0.452469	0.919621	0.218461	0.762297	0.891293	0.10947	0.206493	0.14779	0.323483	0.230028	0.138116	0.473792	0.475973	0.262742	0.299556	0.799316	0.474766	0.150308	0.431376	0.328505	-0.023927	0.555212	0.410366	-0.174235
Zm00001d005729	0	0	0.00921246	0.00374203	0.00365772	0	0	0.888304	0	0	0	0	1.88014	0.00790696	0.016038	0.00409268	1.09051	0	0	0.00491915	0	0	0	0.916094	1.12523	0.00557384	0.020752	0	0.00923041	0.0118539	0.00333308	0	0	0.000138932	0	0.0339373	1.81608	0	0.00369064	0	0	0	0.00197247	0	0	0.00246874	0.000547782	0
Zm00001d005732	271.464	142.316	135.727	169.437	309.895	84.8444	155.164	172.339	297.673	89.7994	130.238	226.584	278.243	124.786	186.81	175.408	254.783	160.523	147.629	127.389	262.274	76.1364	120.284	140.339	279.643	129.651	205.59	167.865	279.164	120.637	152.478	160.625	266.582	118.419	149.759	123.891	244.906	90.8818	175.77	169.105	277.324	111.66	197.522	150.788	252.085	94.9689	205.775	148.659	0.970669	0.999843	0.0434584	0.00902562	0.212056	-0.742066	0.997121	0.842421	0.0590709	0.356362	0.736883	0.195532	0.562082	0.812242	-0.0782991	0.826214	0.897148	0.039885	0.684747	0.941244	0.0313391	0.480761	0.838735	-0.169819	0.0271035	0.0307223	-0.912307	0.0238573	0.0220167	-0.87226	0.0123092	0.0141884	-0.914161	0.476463	0.337587	0.0400476	0.422125	0.323463	-0.00185371	0.913423	0.553839	-0.0419013
Zm00001d005733	7.02343	20.7541	3.36697	42.3685	12.2769	28.7801	9.64152	35.8937	14.4231	30.6857	5.50653	28.7543	17.6212	30.2848	17.6848	49.158	5.02069	11.7071	0	31.4533	5.26246	25.9419	10.6064	37.3859	10.1354	18.5947	26.4202	34.8499	15.6955	42.0925	2.45046	53.2356	11.9774	26.0867	3.62561	47.7952	5.27086	24.2215	1.39087	32.9303	6.97534	32.4019	4.36313	27.2137	40.0361	47.4597	7.13648	50.3597	0.849256	0.999843	-0.0746465	0.294702	0.714537	0.431202	0.192515	0.528237	1.62972	0.713521	0.853595	-0.195427	0.0178678	0.354905	1.21795	0.187623	0.676483	0.552977	0.830844	0.946788	-0.412158	0.0334311	0.409732	0.750157	0.0296314	0.0327713	1.28529	0.0351484	0.0299137	-1.78043	0.00018904	0.000469539	2.33994	0.000248761	0.000924153	-3.06572	0.0486332	0.0661183	1.05465	2.21935e-05	0.00017094	4.12037
Zm00001d005735	6.84485	13.246	34.08	10.2065	1.41556	14.6797	86.8093	18.1899	7.0053	34.9402	48.4876	17.2472	4.02077	17.6649	70.856	34.2658	0.402956	48.7863	105.44	8.37733	1.86716	36.7402	83.8831	17.316	1.86135	5.14612	67.1845	30.8966	2.14828	0.97439	47.4979	22.7744	7.98191	20.0748	36.1273	24.9198	2.69642	16.0696	89.6766	11.9847	6.97411	7.24184	48.1101	37.7993	4.80923	5.54539	56.6788	52.8758	0.325167	0.999843	-1.34888	0.580762	0.824819	-0.282842	0.123839	0.454322	0.567873	0.471931	0.785357	0.126506	0.55474	0.810475	-0.52899	0.151701	0.628146	-0.968606	0.689927	0.941348	0.0958468	0.347156	0.802898	0.354947	0.000159302	0.000435059	2.43062	0	0	3.52772	0.0940105	0.0725991	1.51425	0.0219921	0.0351386	1.09711	0.011069	0.021006	-0.91637	0.000179397	0.000906119	-2.01348
Zm00001d005736	24.7307	35.4418	114.659	145.396	28.923	51.6432	97.862	82.6055	23.1864	52.717	115.12	110.48	29.7079	35.2312	96.6422	119.269	10.988	59.9579	101.348	112.801	30.8821	40.6461	143.92	110.371	28.5275	39.7329	65.7846	114.028	10.2023	47.6514	139.666	109.078	26.9504	53.1903	113.101	120.396	23.3525	46.2158	143.047	77.6099	29.9159	40.7803	81.9136	75.9777	30.1956	27.9328	97.281	105.908	0.39788	0.999843	0.408092	0.863931	0.875641	-0.101398	0.621231	0.750323	0.225653	0.123346	0.53825	-0.484557	0.644286	0.835505	-0.21956	0.438579	0.822455	-0.265761	0.334518	0.898527	0.344005	0.524746	0.849602	0.153652	0.00299651	0.00516226	1.24551	1.97873e-05	5.16296e-05	2.39273	0	0	2.59482	0.00845689	0.0165464	1.14723	0.000813247	0.0026526	1.34931	0.372778	0.31702	0.202085
Zm00001d005737	1.38778e-17	1.38778e-17	1.38778e-17	1.38778e-17	1.38778e-17	1.38778e-17	1.38778e-17	1.38778e-17	1.38778e-17	1.38778e-17	1.38778e-17	1.38778e-17	1.38778e-17	1.38778e-17	1.38778e-17	1.38778e-17	1.38778e-17	1.38778e-17	1.38778e-17	1.38778e-17	1.38778e-17	1.38778e-17	1.38778e-17	1.38778e-17	1.38778e-17	1.38778e-17	1.38778e-17	1.38778e-17	1.38778e-17	1.38778e-17	1.38778e-17	1.38778e-17	1.38778e-17	1.38778e-17	1.38778e-17	1.38778e-17	1.38778e-17	1.38778e-17	1.38778e-17	1.38778e-17	1.38778e-17	1.38778e-17	1.38778e-17	1.38778e-17	1.38778e-17	1.38778e-17	1.38778e-17	1.38778e-17
Zm00001d005738	1.38778e-17	1.38778e-17	1.38778e-17	1.38778e-17	1.38778e-17	1.38778e-17	1.38778e-17	1.38778e-17	1.38778e-17	1.38778e-17	1.38778e-17	1.38778e-17	1.38778e-17	1.38778e-17	1.38778e-17	1.38778e-17	1.38778e-17	1.38778e-17	1.38778e-17	1.38778e-17	1.38778e-17	1.38778e-17	1.38778e-17	1.38778e-17	1.38778e-17	1.38778e-17	1.38778e-17	1.38778e-17	1.38778e-17	1.38778e-17	1.38778e-17	1.38778e-17	1.38778e-17	1.38778e-17	1.38778e-17	1.38778e-17	1.38778e-17	1.38778e-17	1.38778e-17	1.38778e-17	1.38778e-17	1.38778e-17	1.38778e-17	1.38778e-17	1.38778e-17	1.38778e-17	1.38778e-17	1.38778e-17
Zm00001d005739	1.38778e-17	1.38778e-17	1.38778e-17	1.38778e-17	1.38778e-17	1.38778e-17	1.38778e-17	1.38778e-17	1.38778e-17	1.38778e-17	1.38778e-17	1.38778e-17	1.38778e-17	1.38778e-17	1.38778e-17	1.38778e-17	1.38778e-17	1.38778e-17	1.38778e-17	1.38778e-17	1.38778e-17	1.38778e-17	1.38778e-17	1.38778e-17	1.38778e-17	1.38778e-17	1.38778e-17	1.38778e-17	1.38778e-17	1.38778e-17	1.38778e-17	1.38778e-17	1.38778e-17	1.38778e-17	1.38778e-17	1.38778e-17	1.38778e-17	1.38778e-17	1.38778e-17	1.38778e-17	1.38778e-17	1.38778e-17	1.38778e-17	1.38778e-17	1.38778e-17	1.38778e-17	1.38778e-17	1.38778e-17
Zm00001d005740	48.1498	5.35774	2.1174	42.5048	45.6357	5.30144	11.6997	21.7231	29.8273	1.28254	10.669	7.84401	86.9832	10.4742	29.2161	32.0378	69.4068	0.392995	0	54.6436	48.26	7.66245	8.64482	11.9716	36.8399	0.411257	12.7378	11.4819	98.1406	15.8449	6.81516	42.5671	40.9404	7.03556	0	41.3731	42.2195	7.30556	5.81667	22.8302	40.9072	13.0182	5.42503	27.9867	45.2935	9.76758	30.3987	72.4293	0.502201	0.999843	-0.219628	0.425799	0.773862	0.664709	0.0140457	0.185888	3.62706	0.00770576	0.132095	-1.29315	0.00251599	0.189147	1.09891	0.140617	0.61546	1.29447	0.142871	0.834865	1.20417	0.00126608	0.0970588	1.63585	0	0	-3.63179	0	0	-6.22602	0.648685	0.333705	-0.194346	0.025894	0.0397127	-2.59423	0	0	3.43744	0	0	6.03167
Zm00001d005741	1.38778e-17	1.38778e-17	1.38778e-17	1.38778e-17	1.38778e-17	1.38778e-17	1.38778e-17	1.38778e-17	1.38778e-17	1.38778e-17	1.38778e-17	1.38778e-17	1.38778e-17	1.38778e-17	1.38778e-17	1.38778e-17	1.38778e-17	1.38778e-17	1.38778e-17	1.38778e-17	1.38778e-17	1.38778e-17	1.38778e-17	1.38778e-17	1.38778e-17	1.38778e-17	1.38778e-17	1.38778e-17	1.38778e-17	1.38778e-17	1.38778e-17	1.38778e-17	1.38778e-17	1.38778e-17	1.38778e-17	1.38778e-17	1.38778e-17	1.38778e-17	1.38778e-17	1.38778e-17	1.38778e-17	1.38778e-17	1.38778e-17	1.38778e-17	1.38778e-17	1.38778e-17	1.38778e-17	1.38778e-17
Zm00001d005742	1.38778e-17	1.38778e-17	1.38778e-17	1.38778e-17	1.38778e-17	1.38778e-17	1.38778e-17	1.38778e-17	1.38778e-17	1.38778e-17	1.38778e-17	1.38778e-17	1.38778e-17	1.38778e-17	1.38778e-17	1.38778e-17	1.38778e-17	1.38778e-17	1.38778e-17	1.38778e-17	1.38778e-17	1.38778e-17	1.38778e-17	1.38778e-17	1.38778e-17	1.38778e-17	1.38778e-17	1.38778e-17	1.38778e-17	1.38778e-17	1.38778e-17	1.38778e-17	1.38778e-17	1.38778e-17	1.38778e-17	1.38778e-17	1.38778e-17	1.38778e-17	1.38778e-17	1.38778e-17	1.38778e-17	1.38778e-17	1.38778e-17	1.38778e-17	1.38778e-17	1.38778e-17	1.38778e-17	1.38778e-17
Zm00001d005743	3.49155	2.26858	44.5649	58.525	11.2262	4.47017	48.6243	58.6086	2.33135	10.0483	28.2964	33.0045	7.62618	4.4156	50.9788	43.8783	15.1635	7.27904	35.4284	28.2463	4.38997	1.41412	31.1077	58.1746	22.9635	3.96096	31.4159	14.3995	5.95086	5.26573	53.7602	34.0532	16.9704	11.0472	55.4144	40.8297	7.77353	8.19877	45.6211	45.5672	6.9748	3.25931	54.2613	42.459	18.2419	1.26472	28.373	17.8969	0.45688	0.999843	-0.607032	0.638627	0.839269	-0.548324	0.687702	0.770506	-0.111312	0.358368	0.737748	0.34747	0.745406	0.851519	-0.0202932	0.552827	0.855637	-0.657739	0.562553	0.936152	0.223942	0.843472	0.901352	0.0927262	0.423123	0.254128	-0.790621	0.000275785	0.000495996	1.92633	0.000469012	0.000970057	1.84066	6.1447e-05	0.000283753	2.71695	0.000131295	0.000624127	2.63128	0.904724	0.550676	-0.0856687
Zm00001d005744	0	0	0.00694621	0.00282203	0.00275846	0	0	0	0	0	0	0	0	0.00596212	3.6023	0.00308644	0.00397672	0	0	0.0037096	0	0	0	0	0.0054033	0.00420321	0.0156412	0	0.00695974	0.00893703	0.00251366	0	0	0.000104789	0	4.63481	0	0	0.00278328	0	0	0	0.00148763	0	0	0.00186188	0.000413155	0
Zm00001d005745	0	0	0.00231591	0.000941252	0.000920053	0	0	0	0	0	0	0	0	0.00198799	0.00402901	1.06117	1.07978	0	0	0.00123718	0	0	0	0	0.00180176	0.00140174	0.00521092	0	0.00232042	0.00297913	0.000838423	0	0	3.49602e-05	0	0.00851207	0	0	0.000928331	0	0	0	0.000496243	0	0	0.000621062	0.000137835	0
Zm00001d005746	1.38778e-17	1.38778e-17	1.38778e-17	1.38778e-17	1.38778e-17	1.38778e-17	1.38778e-17	1.38778e-17	1.38778e-17	1.38778e-17	1.38778e-17	1.38778e-17	1.38778e-17	1.38778e-17	1.38778e-17	1.38778e-17	1.38778e-17	1.38778e-17	1.38778e-17	1.38778e-17	1.38778e-17	1.38778e-17	1.38778e-17	1.38778e-17	1.38778e-17	1.38778e-17	1.38778e-17	1.38778e-17	1.38778e-17	1.38778e-17	1.38778e-17	1.38778e-17	1.38778e-17	1.38778e-17	1.38778e-17	1.38778e-17	1.38778e-17	1.38778e-17	1.38778e-17	1.38778e-17	1.38778e-17	1.38778e-17	1.38778e-17	1.38778e-17	1.38778e-17	1.38778e-17	1.38778e-17	1.38778e-17
Zm00001d005747	1.38778e-17	1.38778e-17	1.38778e-17	1.38778e-17	1.38778e-17	1.38778e-17	1.38778e-17	1.38778e-17	1.38778e-17	1.38778e-17	1.38778e-17	1.38778e-17	1.38778e-17	1.38778e-17	1.38778e-17	1.38778e-17	1.38778e-17	1.38778e-17	1.38778e-17	1.38778e-17	1.38778e-17	1.38778e-17	1.38778e-17	1.38778e-17	1.38778e-17	1.38778e-17	1.38778e-17	1.38778e-17	1.38778e-17	1.38778e-17	1.38778e-17	1.38778e-17	1.38778e-17	1.38778e-17	1.38778e-17	1.38778e-17	1.38778e-17	1.38778e-17	1.38778e-17	1.38778e-17	1.38778e-17	1.38778e-17	1.38778e-17	1.38778e-17	1.38778e-17	1.38778e-17	1.38778e-17	1.38778e-17
Zm00001d005748	0	0.832713	43.896	6.85103	0.224515	9.71838	10.5539	13.2399	0.125305	34.48	76.1197	48.3904	4.10007	17.2935	37.6127	42.5235	0.328355	35.939	67.2006	18.1676	0.332684	7.74962	30.1868	2.26453	1.75512	17.3652	8.85688	63.2052	2.00428	3.73897	17.4399	25.7927	1.99215	5.02701	34.3741	2.73089	8.74936	10.0693	31.5008	37.6719	0	3.35254	4.34757	13.8076	4.01585	8.65876	11.1758	48.6964	0.170817	0.999843	2.00381	0.673256	0.843723	-0.602073	0.00730757	0.14158	-1.00983	0.244545	0.666407	0.93832	0.110231	0.577123	2.42811	0.2439	0.721114	-0.894574	0.421839	0.911946	-0.431601	0.891893	0.906072	-0.099911	0.000159302	0.000435059	4.17095	0	0	5.97014	0.00203159	0.00315966	3.57995	0.000290387	0.00102555	1.7992	0.362679	0.292794	-0.590996	0.000241354	0.00109296	-2.39019
Zm00001d005749	1.38778e-17	1.38778e-17	1.38778e-17	1.38778e-17	1.38778e-17	1.38778e-17	1.38778e-17	1.38778e-17	1.38778e-17	1.38778e-17	1.38778e-17	1.38778e-17	1.38778e-17	1.38778e-17	1.38778e-17	1.38778e-17	1.38778e-17	1.38778e-17	1.38778e-17	1.38778e-17	1.38778e-17	1.38778e-17	1.38778e-17	1.38778e-17	1.38778e-17	1.38778e-17	1.38778e-17	1.38778e-17	1.38778e-17	1.38778e-17	1.38778e-17	1.38778e-17	1.38778e-17	1.38778e-17	1.38778e-17	1.38778e-17	1.38778e-17	1.38778e-17	1.38778e-17	1.38778e-17	1.38778e-17	1.38778e-17	1.38778e-17	1.38778e-17	1.38778e-17	1.38778e-17	1.38778e-17	1.38778e-17
Zm00001d005750	1.38778e-17	1.38778e-17	1.38778e-17	1.38778e-17	1.38778e-17	1.38778e-17	1.38778e-17	1.38778e-17	1.38778e-17	1.38778e-17	1.38778e-17	1.38778e-17	1.38778e-17	1.38778e-17	1.38778e-17	1.38778e-17	1.38778e-17	1.38778e-17	1.38778e-17	1.38778e-17	1.38778e-17	1.38778e-17	1.38778e-17	1.38778e-17	1.38778e-17	1.38778e-17	1.38778e-17	1.38778e-17	1.38778e-17	1.38778e-17	1.38778e-17	1.38778e-17	1.38778e-17	1.38778e-17	1.38778e-17	1.38778e-17	1.38778e-17	1.38778e-17	1.38778e-17	1.38778e-17	1.38778e-17	1.38778e-17	1.38778e-17	1.38778e-17	1.38778e-17	1.38778e-17	1.38778e-17	1.38778e-17
Zm00001d005751	240.001	181.444	386.353	334.12	166.037	193.3	233.31	315.654	222.638	172.441	358.122	319.492	180.636	224.115	232.822	374.739	151.683	191.236	392.132	403.155	209.724	212.758	221.273	373.885	169.329	241.381	255.862	330.066	178.102	172.973	266.625	483.917	225.638	237.824	260.781	392.26	192.383	218.87	269.104	238.663	205.484	314.989	260.631	378.4	165.29	169.426	322.347	321.266	0.42475	0.999843	-0.119768	0.751869	0.858022	0.0336886	0.0256937	0.234331	-0.522126	0.303073	0.70844	-0.283218	0.253411	0.694922	-0.189179	0.270018	0.738551	-0.36343	0.837775	0.947168	-0.0898712	0.244522	0.751206	0.198908	0.742595	0.384278	-0.0160214	0.0529582	0.0410723	0.751471	0.011888	0.0137675	0.871635	0.0775342	0.0900046	0.767492	0.0125201	0.0232243	0.887656	0.488701	0.378243	0.120164
Zm00001d005752	7.42708	34.7988	81.3164	32.9981	19.9739	17.1664	55.1186	43.2155	30.2892	35.6787	35.9302	27.4766	12.0363	34.3727	58.0071	24.5864	15.3051	16.7906	66.864	30.6879	6.81442	27.5099	75.9862	8.33169	36.0321	43.5465	43.7109	24.0648	19.7511	13.5021	44.421	18.4096	22.9605	53.1693	71.5521	32.8226	23.8155	35.4292	51.2641	19.0942	5.97574	7.1764	63.7766	27.8009	22.5615	21.4167	38.5082	32.4567	0.731812	0.999843	0.147281	0.410872	0.766766	-0.387097	0.328027	0.628805	-0.268889	0.410314	0.762875	-0.450142	0.350773	0.744007	-0.411686	0.655453	0.8741	-0.318382	0.996504	0.955885	-0.0251805	0.840127	0.901352	-0.0725186	0.00862674	0.0123239	1.19703	1.97873e-05	5.16296e-05	2.26571	0.0319754	0.0301637	1.07869	0.0181615	0.0304503	1.06868	0.417982	0.321234	-0.118341	0.00213889	0.00578684	-1.18702
Zm00001d005753	1.38778e-17	1.38778e-17	1.38778e-17	1.38778e-17	1.38778e-17	1.38778e-17	1.38778e-17	1.38778e-17	1.38778e-17	1.38778e-17	1.38778e-17	1.38778e-17	1.38778e-17	1.38778e-17	1.38778e-17	1.38778e-17	1.38778e-17	1.38778e-17	1.38778e-17	1.38778e-17	1.38778e-17	1.38778e-17	1.38778e-17	1.38778e-17	1.38778e-17	1.38778e-17	1.38778e-17	1.38778e-17	1.38778e-17	1.38778e-17	1.38778e-17	1.38778e-17	1.38778e-17	1.38778e-17	1.38778e-17	1.38778e-17	1.38778e-17	1.38778e-17	1.38778e-17	1.38778e-17	1.38778e-17	1.38778e-17	1.38778e-17	1.38778e-17	1.38778e-17	1.38778e-17	1.38778e-17	1.38778e-17
Zm00001d005754	37.4827	20.9947	15.4983	21.9058	31.4688	7.99371	24.2149	20.2633	19.5592	1.3411	5.56416	16.6806	26.8807	9.08458	10.3364	15.6179	22.7362	0.451477	25.0561	38.9065	42.7672	7.75317	13.5541	33.937	27.2227	10.6669	16.6608	22.2282	25.0287	7.71712	16.3703	15.4489	25.9619	27.0852	32.4521	24.2095	20.0184	4.77783	7.91789	3.16608	26.9389	4.98278	22.0198	7.53725	22.0397	2.31232	7.13055	18.9534	0.862951	0.999843	0.129193	0.149912	0.604638	-1.24156	0.187825	0.52399	-0.676243	0.218849	0.644048	-0.567625	0.98001	0.889688	0.0044598	0.879222	0.901396	0.169875	0.780198	0.944975	-0.386894	0.780914	0.893303	0.106955	0.0575349	0.0540529	-0.828449	0.514314	0.263361	-0.239342	0.894207	0.424213	-0.0195349	0.269449	0.226287	0.589107	0.0993925	0.114286	0.808914	0.540996	0.404224	0.219807
Zm00001d005756	55.5938	24.2106	12.4142	33.0581	51.3142	20.5386	39.9463	14.5986	35.0209	12.5559	22.707	16.2359	43.6117	13.0716	31.6276	32.2723	53.3651	51.9615	41.1467	38.5239	76.0757	30.1736	33.9608	58.502	50.0963	15.4937	34.7005	29.8702	36.9749	38.3775	16.5942	30.153	48.9256	40.1363	31.2469	42.714	67.5211	28.2678	42.7293	37.0154	39.9023	25.9142	48.2311	25.0598	67.3801	28.8209	16.2631	44.3329	0.313991	0.999843	0.303946	0.192208	0.647673	-0.558397	0.315344	0.619585	0.45975	0.983301	0.888719	-0.0537516	0.369715	0.754792	0.243118	0.332692	0.781586	0.572867	0.178855	0.862242	-0.712105	0.13632	0.664176	0.585087	0.337553	0.215023	-0.440914	0.0343433	0.0293925	-0.896602	0.130522	0.0944502	-0.466096	0.104885	0.113697	-0.455689	0.46715	0.347274	-0.025182	0.354133	0.30649	0.430507
Zm00001d005757	1.38778e-17	1.38778e-17	1.38778e-17	1.38778e-17	1.38778e-17	1.38778e-17	1.38778e-17	1.38778e-17	1.38778e-17	1.38778e-17	1.38778e-17	1.38778e-17	1.38778e-17	1.38778e-17	1.38778e-17	1.38778e-17	1.38778e-17	1.38778e-17	1.38778e-17	1.38778e-17	1.38778e-17	1.38778e-17	1.38778e-17	1.38778e-17	1.38778e-17	1.38778e-17	1.38778e-17	1.38778e-17	1.38778e-17	1.38778e-17	1.38778e-17	1.38778e-17	1.38778e-17	1.38778e-17	1.38778e-17	1.38778e-17	1.38778e-17	1.38778e-17	1.38778e-17	1.38778e-17	1.38778e-17	1.38778e-17	1.38778e-17	1.38778e-17	1.38778e-17	1.38778e-17	1.38778e-17	1.38778e-17
Zm00001d005758	1.38778e-17	1.38778e-17	1.38778e-17	1.38778e-17	1.38778e-17	1.38778e-17	1.38778e-17	1.38778e-17	1.38778e-17	1.38778e-17	1.38778e-17	1.38778e-17	1.38778e-17	1.38778e-17	1.38778e-17	1.38778e-17	1.38778e-17	1.38778e-17	1.38778e-17	1.38778e-17	1.38778e-17	1.38778e-17	1.38778e-17	1.38778e-17	1.38778e-17	1.38778e-17	1.38778e-17	1.38778e-17	1.38778e-17	1.38778e-17	1.38778e-17	1.38778e-17	1.38778e-17	1.38778e-17	1.38778e-17	1.38778e-17	1.38778e-17	1.38778e-17	1.38778e-17	1.38778e-17	1.38778e-17	1.38778e-17	1.38778e-17	1.38778e-17	1.38778e-17	1.38778e-17	1.38778e-17	1.38778e-17
Zm00001d005759	1.38778e-17	1.38778e-17	1.38778e-17	1.38778e-17	1.38778e-17	1.38778e-17	1.38778e-17	1.38778e-17	1.38778e-17	1.38778e-17	1.38778e-17	1.38778e-17	1.38778e-17	1.38778e-17	1.38778e-17	1.38778e-17	1.38778e-17	1.38778e-17	1.38778e-17	1.38778e-17	1.38778e-17	1.38778e-17	1.38778e-17	1.38778e-17	1.38778e-17	1.38778e-17	1.38778e-17	1.38778e-17	1.38778e-17	1.38778e-17	1.38778e-17	1.38778e-17	1.38778e-17	1.38778e-17	1.38778e-17	1.38778e-17	1.38778e-17	1.38778e-17	1.38778e-17	1.38778e-17	1.38778e-17	1.38778e-17	1.38778e-17	1.38778e-17	1.38778e-17	1.38778e-17	1.38778e-17	1.38778e-17
Zm00001d005760	0	0	0.0217402	0.0088214	0.0086225	0	0.724927	0	0	0.890047	0.876608	0	0	0.0186548	6.00714	0.00964869	0.0124352	0	1.81454	0.011599	0	0	0	0	0.0169035	0.0131444	0.0490732	0	0.0217827	0.0279873	7.23715	0	0	0.00032728	0	0.0804211	0	0	1.0748	0	0	0	0.00464824	0	0	0.0058183	1.01081	0																			0.131837	0.825043	3.93759
Zm00001d005761	1.38778e-17	1.38778e-17	1.38778e-17	1.38778e-17	1.38778e-17	1.38778e-17	1.38778e-17	1.38778e-17	1.38778e-17	1.38778e-17	1.38778e-17	1.38778e-17	1.38778e-17	1.38778e-17	1.38778e-17	1.38778e-17	1.38778e-17	1.38778e-17	1.38778e-17	1.38778e-17	1.38778e-17	1.38778e-17	1.38778e-17	1.38778e-17	1.38778e-17	1.38778e-17	1.38778e-17	1.38778e-17	1.38778e-17	1.38778e-17	1.38778e-17	1.38778e-17	1.38778e-17	1.38778e-17	1.38778e-17	1.38778e-17	1.38778e-17	1.38778e-17	1.38778e-17	1.38778e-17	1.38778e-17	1.38778e-17	1.38778e-17	1.38778e-17	1.38778e-17	1.38778e-17	1.38778e-17	1.38778e-17
Zm00001d005762	129.388	105.624	107.158	119.813	108.662	76.7476	97.3517	67.6356	153.594	102.414	135.151	140.3	136.847	87.6807	134.503	85.6692	140.494	114.313	111.12	101.054	123.05	88.9302	74.6682	109.82	139.29	109.663	76.2494	95.483	130.933	34.7333	42.8297	68.3753	130.794	69.2491	143.337	104.813	148.455	91.237	131.642	105.691	201.519	90.503	52.7425	113.481	144.119	102.211	93.2832	134.573	0.734854	0.999843	-0.0758062	0.551797	0.815363	-0.170706	0.280644	0.59656	-0.251988	0.646443	0.837902	-0.201906	0.196988	0.66009	-0.263392	0.266775	0.737149	-0.429795	0.919823	0.953511	0.0349259	0.290676	0.773018	-0.275156	0.302987	0.198589	-0.470442	0.61397	0.302754	-0.147982	0.291095	0.178829	-0.298982	0.809441	0.478457	0.32246	0.801397	0.491914	0.17146	0.583769	0.423626	-0.150999
Zm00001d005763	1.38778e-17	1.38778e-17	1.38778e-17	1.38778e-17	1.38778e-17	1.38778e-17	1.38778e-17	1.38778e-17	1.38778e-17	1.38778e-17	1.38778e-17	1.38778e-17	1.38778e-17	1.38778e-17	1.38778e-17	1.38778e-17	1.38778e-17	1.38778e-17	1.38778e-17	1.38778e-17	1.38778e-17	1.38778e-17	1.38778e-17	1.38778e-17	1.38778e-17	1.38778e-17	1.38778e-17	1.38778e-17	1.38778e-17	1.38778e-17	1.38778e-17	1.38778e-17	1.38778e-17	1.38778e-17	1.38778e-17	1.38778e-17	1.38778e-17	1.38778e-17	1.38778e-17	1.38778e-17	1.38778e-17	1.38778e-17	1.38778e-17	1.38778e-17	1.38778e-17	1.38778e-17	1.38778e-17	1.38778e-17
Zm00001d005764	3.62272	11.1126	31.0374	10.1096	2.47951	10.5602	36.3498	39.6061	0.112136	16.3984	38.3449	34.1809	0	5.54043	13.249	32.9003	0.337048	11.7671	15.2278	33.5206	0	6.82976	38.0101	47.568	0.465969	7.31767	27.4337	19.2949	0.611703	2.36812	46.1221	26.5983	0	3.02081	29.5391	36.6131	1.13396	13.6017	42.2069	33.9633	0.990392	22.4605	46.888	36.3888	0	5.50205	55.6095	30.0454	0.917263	0.999843	-0.132028	0.690371	0.847116	0.258901	0.149259	0.485084	0.620807	0.117742	0.53097	0.594192				0.0439825	0.400591	-1.78379	0.883407	0.950412	0.0293304	0.999378	0.915066	-0.00515474	0.0061593	0.0094387	2.70949	1.97873e-05	5.16296e-05	4.25879	4.54654e-05	0.000156489	4.34089	0.0394916	0.0543764	1.5493	0.0316157	0.0476829	1.6314	0.956133	0.568298	0.0821026
Zm00001d005765	53.5373	91.3132	88.9963	125.992	70.3313	71.9825	87.4195	112.404	32.6118	94.8783	55.9965	127.339	60.9981	48.6105	69.1449	86.5079	102.716	65.9603	55.2113	72.6983	37.5485	72.9886	89.3321	76.3929	53.5191	80.7885	84.8111	92.6734	74.1428	96.9552	77.291	108.01	44.9232	92.3142	73.9387	102.708	57.8124	113.491	62.7731	106.953	65.833	75.58	92.4132	88.2483	53.1659	45.9642	83.1238	113.995	0.365475	0.999843	-0.279954	0.806579	0.865299	0.050407	0.645919	0.758325	0.134878	0.868534	0.878034	-0.0272928	0.268373	0.703153	0.309357	0.255819	0.731413	-0.391536	0.850319	0.947191	-0.0228262	0.935841	0.91059	0.00118166	0.13378	0.10561	0.311088	0.721146	0.342548	0.116837	0.0806198	0.0639359	0.583213	0.154634	0.152383	-0.194251	0.916843	0.5334	0.272126	0.109451	0.133982	0.466376
Zm00001d005766	14.8203	104.386	34.7889	47.2397	15.72	158.696	32.9778	97.4159	1.41635	54.0767	19.9989	5.99999	14.6468	97.423	5.19213	21.428	14.2841	29.7763	7.92592	37.5614	15.9701	85.4526	0.859066	92.4316	14.0189	68.6122	35.4106	25.9611	28.6581	297.242	5.80512	14.0644	0	36.1287	12.1218	27.7508	22.7618	141.418	17.9136	42.2655	3.97981	33.945	50.388	16.9923	10.0066	107.814	20.3195	28.6411	0.100315	0.999843	0.903747	0.00131375	0.120108	1.17897	0.993617	0.84195	-0.0835706	0.00758651	0.130756	1.04424	0.0169326	0.34938	1.45727	0.000416745	0.0385549	1.68167	0.0128039	0.405518	-1.7563	0.391905	0.818709	0.38967	1.86047e-05	8.55615e-05	2.5487	0.132827	0.0882821	0.913905	0.000469012	0.000970057	1.95128	5.05451e-05	0.000241706	-1.63479	0.035629	0.0520587	-0.597417	0.0105031	0.0213176	1.03738
Zm00001d005767	0	31.8427	38.6697	144.701	2.59064	30.6051	21.9284	123.901	0.635691	53.927	74.8191	128.636	0.438067	12.0098	59.9817	102.312	0.500728	34.9346	37.3515	125.39	1.76351	23.6926	22.2242	169.441	4.45933	45.1234	53.9437	110.34	2.32334	12.5019	12.3391	164.352	0	35.1282	34.9828	121.585	0.15483	23.69	32.0874	190.607	0.987799	15.894	29.5609	115.699	0	4.53085	40.5684	87.1566	0.0679724	0.999843	3.1707	0.368376	0.747962	-0.385914	0.161213	0.496679	-0.54199	0.322813	0.718618	0.305195	0.326817	0.734271	-1.13934	0.0025642	0.0947806	-1.98469	0.188888	0.87031	-0.487969	0.949387	0.911479	-0.00347957	0	0	7.66899	0	0	7.79237	0	0	9.61142	0.72324	0.444806	0.123379	0	0	1.94243	3.88385e-05	0.0002625	1.81905
Zm00001d005769	19.8534	13.0464	3.56281	99.9504	13.5093	23.0906	16.4268	83.8711	18.8282	9.90963	20.9427	105.285	6.63674	13.0908	20.1558	89.8937	10.8402	24.6092	7.96031	120.253	13.5015	7.58026	2.79663	79.1806	11.5811	30.2075	23.4899	126.077	7.41763	9.6099	9.04399	107.59	6.98252	22.0848	9.28187	102.014	10.9853	37.9549	10.2547	111.047	23.935	34.9429	1.23531	118.188	6.5105	28.8322	10.1899	112.437	0.901989	0.999843	0.0121997	0.668487	0.842567	0.200039	0.635463	0.755216	0.502716	0.373738	0.743616	-0.233338	0.0172505	0.351589	-1.40194	0.315861	0.769475	-0.542553	0.996956	0.955885	-0.213363	0.589641	0.86686	-0.173597	0.158113	0.12027	0.665058	0.18462	0.115277	-0.856723	0	0	3.09631	0.0105758	0.0199906	-1.52178	0	0	2.43125	0	0	3.95303
Zm00001d005770	0	0.753626	0.0414564	0.0167936	0.0164146	0	0	7.3898	0	0	0	2.67604	0	0.035559	0.072404	0.0183706	0.0236846	1.78286	0	0.0220895	0	0	0	0	0.0322135	0.0250376	0.0938834	0	0.0415376	0.0534104	0.0149552	0	0	1.00337	0	0.154368	0	4.62328	0.0165626	12.3589	0	3.50096	0.00884416	0	0	0.0110721	0.00245433	0				0.632573	0.837388	0.38523				0.0280765	0.264642	6.67514
Zm00001d005772	7.65224	2.55175	16.165	15.2764	9.92587	4.72088	26.0726	17.1291	3.41211	6.76182	23.693	2.13456	6.94169	5.2982	21.5466	4.64062	2.59273	13.856	16.4873	11.3527	1.25666	2.42608	9.69006	40.9249	15.4081	10.4414	15.3877	0.887072	7.93806	12.2911	16.1881	14.1033	6.98673	6.0262	13.3066	9.81476	9.00713	20.2655	12.0668	10.535	3.98515	0	23.9467	5.00109	15.9675	2.26733	36.3665	4.31571	0.934076	0.999843	0.228551	0.762331	0.859751	0.289148	0.991579	0.841585	0.057558	0.199918	0.627852	0.912304	0.394602	0.76236	0.435767	0.616075	0.868823	0.20694	0.64548	0.939408	0.233519	0.247055	0.752669	1.52321	0.592935	0.326707	0.380621	0.0640787	0.0482709	1.41528	0.148136	0.104483	1.08061	0.238048	0.207454	1.03466	0.427578	0.326392	0.699987	0.660012	0.457383	-0.334669
Zm00001d005773	1.38778e-17	1.38778e-17	1.38778e-17	1.38778e-17	1.38778e-17	1.38778e-17	1.38778e-17	1.38778e-17	1.38778e-17	1.38778e-17	1.38778e-17	1.38778e-17	1.38778e-17	1.38778e-17	1.38778e-17	1.38778e-17	1.38778e-17	1.38778e-17	1.38778e-17	1.38778e-17	1.38778e-17	1.38778e-17	1.38778e-17	1.38778e-17	1.38778e-17	1.38778e-17	1.38778e-17	1.38778e-17	1.38778e-17	1.38778e-17	1.38778e-17	1.38778e-17	1.38778e-17	1.38778e-17	1.38778e-17	1.38778e-17	1.38778e-17	1.38778e-17	1.38778e-17	1.38778e-17	1.38778e-17	1.38778e-17	1.38778e-17	1.38778e-17	1.38778e-17	1.38778e-17	1.38778e-17	1.38778e-17
Zm00001d005775	1.68512	168.555	891.076	1334.27	10.3928	202.149	644.948	1200.35	16.7104	149.553	566.189	788.647	8.27361	119.334	387.35	731.959	5.31734	213.279	772.773	1421.68	14.8435	114.321	557.235	1361.81	5.86076	171.627	497.942	804.967	9.08341	131.292	376.703	853.983	2.98723	134.483	523.539	1394.83	7.41976	134.662	597.268	1308.2	10.9595	103.166	428.803	1059.45	8.98895	134.457	686.248	900.15	0.0581847	0.999843	1.70884	0.431081	0.774474	-0.194708	0.149895	0.485978	-0.281653	0.539738	0.809349	-0.100916	0.473398	0.785459	-0.347899	0.800608	0.892599	-0.14007	0.961545	0.955668	-0.0417981	0.626493	0.875601	-0.0937792	0	0	5.69167	0	0	7.77455	0	0	8.69873	0	0	2.08288	0	0	3.00706	0.000304235	0.00128284	0.924175
Zm00001d005776	2.11666	5.21575	0.318215	29.8155	6.61488	0.553929	2.28233	9.36867	4.44427	0	0	16.5415	2.48702	0.271452	5.09203	10.9547	1.37012	5.93597	0	33.6073	4.82382	0	0	64.913	15.0511	1.39267	2.7778	14.5748	2.9136	1.90421	0.111974	11.8014	3.99182	10.0313	0.861422	30.6852	3.95352	2.37118	1.254	11.6533	1.99114	0.431426	1.13291	16.174	1.54377	0.0825956	0.018159	11.8982	0.389481	0.999843	1.04136	0.0401312	0.368274	-2.85634	0.452188	0.692458	1.58391	0.352048	0.73387	-0.131072	0.144111	0.613909	-1.62951							0.504887	0.848339	-0.448513	0.113688	0.0926727	1.50207	0.0421964	0.0343398	-2.66442	1.3161e-05	5.08788e-05	3.65348	0.00496135	0.0106852	-4.16649	0.000694689	0.00234846	2.15141	1.20215e-05	9.66543e-05	6.3179
Zm00001d005777	1.38778e-17	1.38778e-17	1.38778e-17	1.38778e-17	1.38778e-17	1.38778e-17	1.38778e-17	1.38778e-17	1.38778e-17	1.38778e-17	1.38778e-17	1.38778e-17	1.38778e-17	1.38778e-17	1.38778e-17	1.38778e-17	1.38778e-17	1.38778e-17	1.38778e-17	1.38778e-17	1.38778e-17	1.38778e-17	1.38778e-17	1.38778e-17	1.38778e-17	1.38778e-17	1.38778e-17	1.38778e-17	1.38778e-17	1.38778e-17	1.38778e-17	1.38778e-17	1.38778e-17	1.38778e-17	1.38778e-17	1.38778e-17	1.38778e-17	1.38778e-17	1.38778e-17	1.38778e-17	1.38778e-17	1.38778e-17	1.38778e-17	1.38778e-17	1.38778e-17	1.38778e-17	1.38778e-17	1.38778e-17
Zm00001d005778	1.38778e-17	1.38778e-17	1.38778e-17	1.38778e-17	1.38778e-17	1.38778e-17	1.38778e-17	1.38778e-17	1.38778e-17	1.38778e-17	1.38778e-17	1.38778e-17	1.38778e-17	1.38778e-17	1.38778e-17	1.38778e-17	1.38778e-17	1.38778e-17	1.38778e-17	1.38778e-17	1.38778e-17	1.38778e-17	1.38778e-17	1.38778e-17	1.38778e-17	1.38778e-17	1.38778e-17	1.38778e-17	1.38778e-17	1.38778e-17	1.38778e-17	1.38778e-17	1.38778e-17	1.38778e-17	1.38778e-17	1.38778e-17	1.38778e-17	1.38778e-17	1.38778e-17	1.38778e-17	1.38778e-17	1.38778e-17	1.38778e-17	1.38778e-17	1.38778e-17	1.38778e-17	1.38778e-17	1.38778e-17
Zm00001d005779	60.5891	58.5771	181.981	156.913	75.9712	60.6439	107.327	195.404	63.9765	52.4608	161.064	119.062	50.991	82.8503	205.949	183.597	29.3393	70.9049	211.502	175.121	50.7839	70.9707	134.983	201.248	68.0892	97.1207	156.573	166.117	57.1287	50.969	143.423	154.048	64.8913	78.2783	154.762	151.495	44.1312	45.1181	142.547	105.683	47.8706	68.6833	136.512	156.684	52.11	53.4643	132.779	175.491	0.864563	0.999843	0.142447	0.499254	0.801774	-0.233351	0.039412	0.278219	-0.5105	0.757772	0.858135	0.0550449	0.498737	0.793803	-0.167345	0.610913	0.868685	-0.220854	0.768815	0.944975	0.0863166	0.336693	0.79863	0.215746	0.128481	0.102309	0.424331	6.92555e-05	0.000163599	1.82423	7.89663e-05	0.000223577	1.64301	0.00070664	0.00215538	1.3999	0.0015148	0.00433296	1.21868	0.577161	0.420779	-0.181218
Zm00001d005780	1.38778e-17	1.38778e-17	1.38778e-17	1.38778e-17	1.38778e-17	1.38778e-17	1.38778e-17	1.38778e-17	1.38778e-17	1.38778e-17	1.38778e-17	1.38778e-17	1.38778e-17	1.38778e-17	1.38778e-17	1.38778e-17	1.38778e-17	1.38778e-17	1.38778e-17	1.38778e-17	1.38778e-17	1.38778e-17	1.38778e-17	1.38778e-17	1.38778e-17	1.38778e-17	1.38778e-17	1.38778e-17	1.38778e-17	1.38778e-17	1.38778e-17	1.38778e-17	1.38778e-17	1.38778e-17	1.38778e-17	1.38778e-17	1.38778e-17	1.38778e-17	1.38778e-17	1.38778e-17	1.38778e-17	1.38778e-17	1.38778e-17	1.38778e-17	1.38778e-17	1.38778e-17	1.38778e-17	1.38778e-17
Zm00001d005781	0	0	8.71774	0.00560889	0.00548248	0	0	0	0	0	0	0	0	0.0118552	2.49909	0.00613464	0.00790518	0	0	0.00737389	0	0	0	0	0.0107432	0.00835568	0.0311406	0	0.0138408	0.0177777	0.00499577	0	0	0.000208188	0	0.0509656	1.80289	0	0.00553184	0	0	0	0.00295614	0	0	0.00370003	0.000820872	0							0.129666	0.461739	-10.622																			0.0335852	0.028912	10.1069				0.074336	0.0868914	15.3538				0.0944803	0.120584	-7.0909
Zm00001d005782	0	0	1.23936	0.0164921	0.0161199	1.74993	0	0	0	1.79958	0	0	0.885282	3.38181	2.64837	0.0180407	0.023259	1.78418	0	1.12322	0.82309	0	0	0	0.0316339	0.0245876	0.0921806	0	1.23986	9.15056	4.18675	0	0	0.000611203	0	0.151549	0	0	0.0162652	0	0.9976	0	0.00868555	0	3.71196	3.11443	0.00241036	0													0.152553	0.622529	2.50368	0.0577619	0.452068	3.10056	0.122146	0.814145	6.08296
Zm00001d005783	35.2695	10.0169	22.0822	1.4337	18.8578	25.8579	40.4381	1.92667	17.407	25.9492	30.7467	1.9044	10.2667	42.4457	53.3675	7.04476	14.1405	19.4775	41.377	6.14571	17.0233	44.9013	42.79	7.46781	25.4838	25.5301	104.12	8.56177	30.5885	27.6694	92.2971	16.7855	16.9691	18.07	74.5017	10.8666	25.612	38.1891	84.4318	0.468626	1.98621	32.7719	90.6999	10.042	28.9016	30.8549	81.9478	16.8979	0.656767	0.999843	-0.110305	0.00931125	0.213438	1.19569	0.616631	0.749149	0.281278	0.875095	0.879013	-0.903193	0.151703	0.622093	0.636357	0.552251	0.855637	0.261157	0.581636	0.936152	0.0130262	0.184026	0.711454	0.989827	0.41489	0.250337	-0.480847	0.036813	0.0309912	1.05546	0.000650873	0.00123077	-1.84742	0.00482854	0.010461	1.53631	0.00592985	0.0127143	-1.36657	5.45589e-05	0.000348288	-2.90288
Zm00001d005784	0	0	0.0650272	4.24562	1.10954	11.0496	0	4.48911	0	1.76233	0	4.47777	0	0.0557507	0.113839	0.0287622	0.0370983	0	0	0.0345953	0	0	6.8898	1.78151	0.0504921	0.0392218	0.147841	0	0.0651549	0.0838558	0.0234083	1.66733	0	0.000972956	0	0.244066	0	0.830082	0.0259276	0	0	5.2447	0.0138361	0	0	5.18514	6.0457	0.880707				0.0320275	0.335756	13.5758	0.187459	0.52399	6.73269	0.771772	0.8614	0.470919				0.695311	0.881685	-0.404143	0.22391	0.877441	5.25711	0.827266	0.899373	-0.797202
Zm00001d005785	17.8982	0.928774	15.188	10.0035	7.83575	6.38846	22.5137	16.9813	14.8908	13.9028	23.5177	14.2668	12.3718	7.73605	18.0187	29.402	1.48225	32.7124	10.9929	21.2392	15.8875	6.92771	11.6301	7.70505	16.6909	2.67076	18.7917	13.5054	12.831	6.18339	21.5485	15.6965	0.994553	5.02483	9.42017	18.4911	2.8902	4.86367	8.91717	35.2536	13.9654	28.939	10.5551	5.84409	12.2171	20.0942	8.13107	13.521	0.654055	0.999843	0.385356	0.333707	0.737323	-1.08873	0.708943	0.776228	0.274461	0.671857	0.842167	0.26929	0.563257	0.812632	-0.283556	0.588695	0.863507	-0.420149	0.851346	0.947191	-0.148361	0.192879	0.718661	0.80222	0.197797	0.143044	0.924264	0.164414	0.104863	0.805117	0.0391027	0.0353663	1.28743	0.964238	0.532864	-0.119147	0.490775	0.359238	0.363162	0.42624	0.345452	0.482308
Zm00001d005786	1.38778e-17	1.38778e-17	1.38778e-17	1.38778e-17	1.38778e-17	1.38778e-17	1.38778e-17	1.38778e-17	1.38778e-17	1.38778e-17	1.38778e-17	1.38778e-17	1.38778e-17	1.38778e-17	1.38778e-17	1.38778e-17	1.38778e-17	1.38778e-17	1.38778e-17	1.38778e-17	1.38778e-17	1.38778e-17	1.38778e-17	1.38778e-17	1.38778e-17	1.38778e-17	1.38778e-17	1.38778e-17	1.38778e-17	1.38778e-17	1.38778e-17	1.38778e-17	1.38778e-17	1.38778e-17	1.38778e-17	1.38778e-17	1.38778e-17	1.38778e-17	1.38778e-17	1.38778e-17	1.38778e-17	1.38778e-17	1.38778e-17	1.38778e-17	1.38778e-17	1.38778e-17	1.38778e-17	1.38778e-17
Zm00001d005787	1.38778e-17	1.38778e-17	1.38778e-17	1.38778e-17	1.38778e-17	1.38778e-17	1.38778e-17	1.38778e-17	1.38778e-17	1.38778e-17	1.38778e-17	1.38778e-17	1.38778e-17	1.38778e-17	1.38778e-17	1.38778e-17	1.38778e-17	1.38778e-17	1.38778e-17	1.38778e-17	1.38778e-17	1.38778e-17	1.38778e-17	1.38778e-17	1.38778e-17	1.38778e-17	1.38778e-17	1.38778e-17	1.38778e-17	1.38778e-17	1.38778e-17	1.38778e-17	1.38778e-17	1.38778e-17	1.38778e-17	1.38778e-17	1.38778e-17	1.38778e-17	1.38778e-17	1.38778e-17	1.38778e-17	1.38778e-17	1.38778e-17	1.38778e-17	1.38778e-17	1.38778e-17	1.38778e-17	1.38778e-17
Zm00001d005788	1.38778e-17	1.38778e-17	1.38778e-17	1.38778e-17	1.38778e-17	1.38778e-17	1.38778e-17	1.38778e-17	1.38778e-17	1.38778e-17	1.38778e-17	1.38778e-17	1.38778e-17	1.38778e-17	1.38778e-17	1.38778e-17	1.38778e-17	1.38778e-17	1.38778e-17	1.38778e-17	1.38778e-17	1.38778e-17	1.38778e-17	1.38778e-17	1.38778e-17	1.38778e-17	1.38778e-17	1.38778e-17	1.38778e-17	1.38778e-17	1.38778e-17	1.38778e-17	1.38778e-17	1.38778e-17	1.38778e-17	1.38778e-17	1.38778e-17	1.38778e-17	1.38778e-17	1.38778e-17	1.38778e-17	1.38778e-17	1.38778e-17	1.38778e-17	1.38778e-17	1.38778e-17	1.38778e-17	1.38778e-17
Zm00001d005789	218.752	31.9377	121.63	143.057	372.854	15.0512	122.904	68.267	276.104	46.2339	79.6597	78.9474	394.75	46.6408	104.352	89.1798	440.39	31.0264	64.3006	84.4367	286.18	41.3111	98.9226	77.7112	488.186	73.355	140.254	87.6788	432.449	78.4351	130.715	137.646	306.526	73.2671	83.2605	64.662	285.61	30.3079	102.432	30.1947	353.154	51.5632	243.53	84.1781	409.754	33.3349	189.545	112.505	0.955902	0.999843	-0.0317584	0.118555	0.568391	-0.65245	0.326939	0.628034	0.268516	0.0293457	0.269356	-0.729746	0.282877	0.710857	0.146587	0.683162	0.880355	-0.111609	0.973663	0.955668	-0.126251	0.0974832	0.611236	0.436129	0	0	-2.82547	3.58645e-05	9.17141e-05	-1.8429	0.000169897	0.000425915	-1.72479	0.0345154	0.0491407	0.982572	0.00504311	0.0111989	1.10068	0.469669	0.368636	0.118107
Zm00001d005790	0.524597	59.2535	191.563	8.15922	5.9305	39.7999	153.635	35.6583	1.34715	41.3473	65.7329	2.60928	3.03346	72.3468	148.19	8.27599	2.90951	41.7347	78.8786	14.2201	0.115505	42.4973	167.37	11.7264	5.731	25.9931	143.981	1.77774	2.38853	111.878	275.903	18.8884	2.98816	66.2281	278.521	9.94491	3.37115	105.08	154.787	9.12623	2.98157	57.9776	393.669	5.50846	1.21645	50.1303	155.95	13.0693	0.774407	0.999843	0.552209	0.607897	0.830505	0.16423	0.474159	0.701821	-0.206376	0.132509	0.55113	0.805917	0.643025	0.83524	-0.599674	0.03014	0.33154	0.9031	0.693968	0.941348	-0.0569156	0.0386861	0.438408	2.02356	0	0	4.70249	0	0	6.41748	0.0625365	0.0518275	2.33146	0.000197225	0.000769231	1.71499	0	0	-2.37103	0	0	-4.08602
Zm00001d005791	188.855	43.5251	91.572	254.74	315.302	61.2557	107.124	98.6644	289.88	57.5354	90.7542	147.213	418.535	86.9889	129.023	199.66	421.581	19.8399	56.531	110.45	249.768	34.1535	136.812	135.06	580.481	59.6248	84.8154	139.844	425.808	102.987	123.197	175.57	308.52	58.2181	78.487	115.364	234.902	35.4765	70.7497	73.474	351.153	114.904	211.131	171.016	541.054	104.515	220.965	153.211	0.42816	0.999843	-0.200047	0.628419	0.836532	0.106364	0.133055	0.466274	0.473829	0.0264385	0.257157	-0.645528	0.141345	0.611141	0.18163	0.318284	0.771489	0.343704	0.289512	0.89251	0.291189	0.384118	0.81648	0.206163	0	0	-2.91805	1.97873e-05	5.16296e-05	-2.01991	0.0193204	0.0204198	-0.935295	0.0631199	0.0764837	0.898142	0	0	1.98276	0.000500277	0.00180153	1.08462
Zm00001d005792	1.38778e-17	1.38778e-17	1.38778e-17	1.38778e-17	1.38778e-17	1.38778e-17	1.38778e-17	1.38778e-17	1.38778e-17	1.38778e-17	1.38778e-17	1.38778e-17	1.38778e-17	1.38778e-17	1.38778e-17	1.38778e-17	1.38778e-17	1.38778e-17	1.38778e-17	1.38778e-17	1.38778e-17	1.38778e-17	1.38778e-17	1.38778e-17	1.38778e-17	1.38778e-17	1.38778e-17	1.38778e-17	1.38778e-17	1.38778e-17	1.38778e-17	1.38778e-17	1.38778e-17	1.38778e-17	1.38778e-17	1.38778e-17	1.38778e-17	1.38778e-17	1.38778e-17	1.38778e-17	1.38778e-17	1.38778e-17	1.38778e-17	1.38778e-17	1.38778e-17	1.38778e-17	1.38778e-17	1.38778e-17
Zm00001d005793	0	0	1.15497	0.00234504	0.00229221	0	0	0	0	0	0	1.83387	0	0.004954	0.0100443	0.00256474	0.00330446	0	0	0.00308252	0	0	0	0	0.00448973	0.00349265	0.0129937	0	0.0057828	0.00742538	0.00208881	1.81469	0	8.70826e-05	0	0.0212374	0	0	0.00231284	0	0	0	0.00123622	0	0	0.00154721	0.000343342	0
Zm00001d005794	49.0363	37.883	121.724	106.186	65.8514	44.9013	80.0336	90.4678	42.3032	40.458	93.536	71.3099	52.1576	29.1237	56.6785	89.5941	46.1195	87.1404	75.3755	82.5444	60.4977	35.287	88.4138	72.1322	69.7946	21.4274	70.3049	62.7027	63.8499	47.4919	82.533	98.3596	35.9376	49.1762	67.3393	92.29	52.934	30.5488	68.0791	72.3394	59.8495	29.5008	123.627	73.4169	50.6342	36.3864	77.0275	80.439	0.187891	0.999843	0.451645	0.0792706	0.487973	-0.653604	0.624338	0.751683	-0.160931	0.519119	0.802366	-0.258387	0.890464	0.875435	-0.0452175	0.562215	0.857856	0.306301	0.317342	0.893554	-0.410775	0.195271	0.720181	0.371725	0.170694	0.127638	0.410147	0.0259263	0.0235842	1.01234	0.00586384	0.00763277	1.10008	0.296395	0.242294	0.602191	0.119835	0.131453	0.689934	0.6006	0.431719	0.0877424
Zm00001d005795	0	0	0.0372949	15.5364	0.0147721	0	0	0	0	0	3.66269	3.62323	0.888851	0.0319921	0.0651087	4.22477	0.0213124	0	0	0.0198775	0	0	0	0	0.0289835	0.0225294	0.0844008	0	0.0373678	0.048041	0.013459	0	0	0.000560206	0	0.138678	0	0	0.0149052	0	0	0	0.00796006	0	0	0.009965	0.00220919	4.74439										0.021803	0.229525											0.374025	0.811449	1.3077							0.00291697	0.00423117	9.52439				0.00727317	0.0149728	14.774	0.0100509	0.0205541	8.71711
Zm00001d005798	78.6035	277.718	652.89	599.144	60.9338	274.447	560.723	519.079	196.963	363.669	1087.87	762.611	102.243	173.307	836.68	775.113	70.7022	202.954	823.41	655.11	61.2643	162.489	548.497	642.729	175.743	272.972	787.897	886.094	118.903	124.434	807.887	804.585	47.9142	217.767	799.842	634.724	67.9772	169.218	919.429	690.506	132.657	299.645	608.302	873.01	147.496	190.822	690.299	741.062	0.742918	0.999843	-0.0524758	0.362568	0.744846	-0.20445	0.173912	0.511097	-0.166071	0.984944	0.888883	-0.0282783	0.0304632	0.406397	-0.455095	0.00550765	0.146967	-0.938403	0.698616	0.941348	-0.0893626	0.490275	0.842367	-0.119807	1.86047e-05	8.55615e-05	1.82433	0	0	3.52871	0	0	3.25973	3.36967e-05	0.000167241	1.70438	0.000120517	0.000581011	1.4354	0.382747	0.32248	-0.268985
Zm00001d005799	0	0	0.00347076	0.00141048	0.00137871	0	0	0	0	0	0	0	0	0.00297925	0.00603879	0.0015426	0.00198743	0	0	2.11806	0	0	0	0	0.00270012	0.00210059	0.00781085	0	0.00347751	0.00446489	0.00125638	0	0	5.23847e-05	0	0.0127615	0	0	0.00139111	0.9265	0	0	0.0007436	0	0	0.000930646	0.000206535	0
Zm00001d005802	0	0	0.00347267	0.00141125	0.00137947	0	0	0	0	0	0	0	0	0.00298089	0.00604213	0.00154345	0.00198853	0	0	0.00185499	0	0	0	0	0.00270161	0.00210175	0.00781516	0	3.30634	0.00446735	0.00125707	0	0	5.24135e-05	0	0.0127686	0	0	0.00139188	0	0	0	0.00074401	0	0	0.000931159	0.000206649	0
Zm00001d005803	0	0	0.0138011	4.16472	1.06649	0	0	0	0	0	0	0	1.87171	4.36173	0.0240373	0.00612899	0.0078979	0	0	0.0073671	0	0	0	0	1.13447	0.00834798	0.0311118	0	0.013828	0.0177613	0.00499117	0	0	0.000207997	0	0.0509185	0	0	0.00552675	0	0	0	0.00295342	0	0	0.00369663	0.000820117	0
Zm00001d005804	1.38778e-17	1.38778e-17	1.38778e-17	1.38778e-17	1.38778e-17	1.38778e-17	1.38778e-17	1.38778e-17	1.38778e-17	1.38778e-17	1.38778e-17	1.38778e-17	1.38778e-17	1.38778e-17	1.38778e-17	1.38778e-17	1.38778e-17	1.38778e-17	1.38778e-17	1.38778e-17	1.38778e-17	1.38778e-17	1.38778e-17	1.38778e-17	1.38778e-17	1.38778e-17	1.38778e-17	1.38778e-17	1.38778e-17	1.38778e-17	1.38778e-17	1.38778e-17	1.38778e-17	1.38778e-17	1.38778e-17	1.38778e-17	1.38778e-17	1.38778e-17	1.38778e-17	1.38778e-17	1.38778e-17	1.38778e-17	1.38778e-17	1.38778e-17	1.38778e-17	1.38778e-17	1.38778e-17	1.38778e-17
Zm00001d005805	1.38778e-17	1.38778e-17	1.38778e-17	1.38778e-17	1.38778e-17	1.38778e-17	1.38778e-17	1.38778e-17	1.38778e-17	1.38778e-17	1.38778e-17	1.38778e-17	1.38778e-17	1.38778e-17	1.38778e-17	1.38778e-17	1.38778e-17	1.38778e-17	1.38778e-17	1.38778e-17	1.38778e-17	1.38778e-17	1.38778e-17	1.38778e-17	1.38778e-17	1.38778e-17	1.38778e-17	1.38778e-17	1.38778e-17	1.38778e-17	1.38778e-17	1.38778e-17	1.38778e-17	1.38778e-17	1.38778e-17	1.38778e-17	1.38778e-17	1.38778e-17	1.38778e-17	1.38778e-17	1.38778e-17	1.38778e-17	1.38778e-17	1.38778e-17	1.38778e-17	1.38778e-17	1.38778e-17	1.38778e-17
Zm00001d005806	1.38778e-17	1.38778e-17	1.38778e-17	1.38778e-17	1.38778e-17	1.38778e-17	1.38778e-17	1.38778e-17	1.38778e-17	1.38778e-17	1.38778e-17	1.38778e-17	1.38778e-17	1.38778e-17	1.38778e-17	1.38778e-17	1.38778e-17	1.38778e-17	1.38778e-17	1.38778e-17	1.38778e-17	1.38778e-17	1.38778e-17	1.38778e-17	1.38778e-17	1.38778e-17	1.38778e-17	1.38778e-17	1.38778e-17	1.38778e-17	1.38778e-17	1.38778e-17	1.38778e-17	1.38778e-17	1.38778e-17	1.38778e-17	1.38778e-17	1.38778e-17	1.38778e-17	1.38778e-17	1.38778e-17	1.38778e-17	1.38778e-17	1.38778e-17	1.38778e-17	1.38778e-17	1.38778e-17	1.38778e-17
Zm00001d005807	0	2.43359	0.0693381	2.16692	0.0273889	2.61378	0	3.54654	0.709562	0.833384	2.65241	11.9661	0	0.0594415	0.121438	0.0306585	0.0395474	0	0	5.38405	0	1.80008	0	0	0.0538322	0.0418119	0.157755	7.85163	0.0694743	2.56327	0.0249504	0	0	8.01436	0	3.98084	0.782314	0.825332	0.0276363	0	0	2.50238	0.0147462	0	0	0.0184651	0.00408962	0.877353				0.813303	0.866413	-0.995802				0.122319	0.537745	-1.70114				0.6812	0.87944	-0.354804				0.0527795	0.497399	-4.44793	0.00827209	0.0119242	8.04542				0.00129576	0.00213989	8.18782	0.0193191	0.0319557	-7.23536	0.533774	0.379393	0.142398	0.00378768	0.00920656	7.37775
Zm00001d005808	12.6313	12.2338	37.363	13.2177	9.98197	3.79425	35.8541	16.9758	0	6.69659	16.3299	11.6213	23.417	4.19228	32.5259	19.7788	12.6472	0.503034	25.3418	8.14404	3.7301	3.29234	29.2721	10.4228	11.0067	6.07042	6.7566	6.6879	8.06591	15.0032	29.9999	17.4321	4.98854	4.02194	31.6061	12.5573	6.30765	5.74693	38.7055	7.73044	6.97816	0.272334	25.0372	4.94789	7.68188	3.34556	39.4146	7.03547	0.374564	0.999843	-0.596326	0.886509	0.87916	-0.385003	0.812664	0.803789	0.138748	0.865782	0.877619	0.0505688	0.0389886	0.433262	1.12277	0.528157	0.850846	0.789684	0.0471632	0.646832	1.08291	0.226991	0.741538	0.927887	0.258549	0.175856	-0.852827	0.0078976	0.00894022	1.63968	0.941226	0.439686	0.164348	0.000554014	0.00177573	2.49251	0.294721	0.253769	1.01718	0.00804883	0.0171069	-1.47533
Zm00001d005811	0	0	0.0114862	0.00466473	0.00455961	0	0.763379	3.71636	0	0	0	0	0	0.00985808	0.0200009	0.00510191	0.0065741	0	0	0.00613235	0	0	0	0	0.00893364	0.00694867	0.0258836	2.95132	0.0115086	0.0147809	0.00415488	0	0	0.000173167	0	0.0423454	0	0.900598	0.00460066	0	0	0.848361	0.00245868	0	0	0.00307734	0.000682773	0
Zm00001d005812	192.689	75.4466	203.227	145.248	180.944	73.1122	198.858	175.949	151.18	83.7602	233.705	162.58	205.237	74.7077	219.184	143.272	209.096	82.8048	153.822	166.677	198.859	112.905	222.407	126.314	229.229	106.604	161.099	105.074	165.679	85.2089	196.765	128.526	189.701	88.3169	199.282	178.871	176.379	64.9373	142.869	188.783	222.457	85.2763	175.442	143.901	177.244	62.0228	178.404	152.396	0.624235	0.999843	-0.0887841	0.889873	0.879297	0.025436	0.976474	0.839638	0.0200937	0.716092	0.853621	0.000735537	0.588614	0.820145	-0.137242	0.395983	0.80583	-0.312619	0.84167	0.947168	0.0597371	0.8546	0.901413	0.0436352	0.00192442	0.00356758	-1.26235	0.7179	0.341347	-0.0883982	0.322965	0.194216	-0.269217	0.00502973	0.0107864	1.17396	0.0146228	0.0261871	0.993137	0.489736	0.378663	-0.180819
Zm00001d005813	11.953	29.4365	117	3.71879	11.3894	43.4243	172.266	36.6886	4.45562	49.4732	84.3903	4.29876	15.4991	30.1254	113.104	9.35363	9.78098	19.2159	93.2579	5.10872	0.948908	60.7394	164.604	31.3106	5.68299	16.7667	76.794	1.78439	20.1345	39.0953	150.909	14.0001	5.98345	36.1317	215.796	23.5747	5.05453	70.2572	161.857	28.7296	2.98206	19.9307	129.665	10.7832	8.21425	59.5254	191.272	21.2854	0.267147	0.999843	-0.672295	0.00619	0.183279	1.04071	0.494081	0.707271	0.227215	0.00179004	0.0587045	1.57785	0.0222428	0.37173	1.74066	0.175591	0.661004	0.579261	0.0481696	0.646832	0.6465	0.0745154	0.568312	1.40416	0.00342442	0.00578472	1.613	0	0	3.94217	0.348163	0.20581	0.225302	0	0	2.32917	0.000519302	0.00183074	-1.3877	0	0	-3.71687
Zm00001d005814	1.04489	0	0.161382	10.6382	0.0632494	0	0	13.4768	0	0	7.09637	23.6532	0.786968	0.138096	0.285291	5.44882	0.0915373	0	2.51049	10.8463	0.67341	0	0	4.45189	0.124935	0.09682	0.37292	4.84753	4.92429	0.208907	9.52803	8.69103	0	0.00238224	0	17.6024	0	0	0.0638237	1.6833	1.99369	0.603829	5.21277	12.858	0	2.15962	0.00940201	6.45828										0.150799	0.577094	-0.994949	0.406018	0.766815	1.43068				0.544371	0.933843	-0.368594	0.266109	0.76042	-1.00568							0.000169897	0.000425915	5.1041				0.000109739	0.000530554	14.0021	0.000810061	0.00260792	3.87076
Zm00001d005815	1.38778e-17	1.38778e-17	1.38778e-17	1.38778e-17	1.38778e-17	1.38778e-17	1.38778e-17	1.38778e-17	1.38778e-17	1.38778e-17	1.38778e-17	1.38778e-17	1.38778e-17	1.38778e-17	1.38778e-17	1.38778e-17	1.38778e-17	1.38778e-17	1.38778e-17	1.38778e-17	1.38778e-17	1.38778e-17	1.38778e-17	1.38778e-17	1.38778e-17	1.38778e-17	1.38778e-17	1.38778e-17	1.38778e-17	1.38778e-17	1.38778e-17	1.38778e-17	1.38778e-17	1.38778e-17	1.38778e-17	1.38778e-17	1.38778e-17	1.38778e-17	1.38778e-17	1.38778e-17	1.38778e-17	1.38778e-17	1.38778e-17	1.38778e-17	1.38778e-17	1.38778e-17	1.38778e-17	1.38778e-17
Zm00001d005816	1.78369	2.19293	0.165389	0.0663049	4.35403	1.55745	0.381804	10.6866	6.5734	0	0.716936	2.44333	5.42485	4.79234	6.95978	4.39753	5.59024	2.52125	0	3.4086	7.84215	12.072	0	2.59076	0.12802	1.26981	0.38244	0	3.79559	2.84577	0.0589999	1.50425	5.99229	0.00244002	0.903352	6.68109	4.21164	1.627	5.40797	19.5571	1.99362	0	12.3802	0	4.43697	0.0436077	0.0096303	0	0.721514	0.999843	0.295791	0.264769	0.69688	1.69359	0.416755	0.677504	2.43759	0.119419	0.533595	1.69288	0.449031	0.781667	0.651419	0.242324	0.720163	2.59681	0.510247	0.929734	-0.939508	0.46146	0.835265	1.2723	0.21151	0.150703	-1.50277	0.0176577	0.0173635	-3.64461	0.405912	0.232196	-0.396261	0.214249	0.192192	-2.14184	0.698554	0.451395	1.10651	0.10656	0.131636	3.24835
Zm00001d005817	37.1362	29.5085	29.1331	36.0646	84.1361	8.70845	13.9027	37.4369	28.1806	6.50079	9.7968	22.4984	66.8223	5.65796	13.7109	17.9383	87.0245	9.00821	21.2204	30.4927	40.4426	11.2769	50.6531	13.7633	73.4548	11.9458	12.742	11.4817	35.1474	5.29951	13.274	21.1458	36.9452	22.079	9.32549	24.3854	37.009	8.1806	15.5794	15.6102	24.9375	17.9798	27.3076	6.54846	47.1021	3.41047	13.2128	18.793	0.978121	0.999843	0.00430835	0.0772819	0.480867	-1.10526	0.463151	0.696649	0.425214	0.373998	0.743952	-0.444884	0.273987	0.706992	0.236038	0.155544	0.631638	-1.34213	0.779829	0.944975	-0.310377	0.319725	0.788001	0.51405	0.00765581	0.0112585	-1.41072	0.00399085	0.00502883	-1.43271	0.0570148	0.0479214	-0.82498	0.527521	0.361252	-0.0219927	0.363619	0.293275	0.585742	0.131133	0.152874	0.607734
Zm00001d005818	253.469	233.452	571.92	277.172	191.228	219.384	365.041	289.367	206.876	216.885	416.408	279.821	237.579	180.216	384.315	248.745	203.027	241.253	502.93	274.535	228.877	216.306	326.204	241.468	222.065	201.222	432.257	243.107	216.117	125.387	332.837	180.763	222.642	221.772	446.987	340.535	224.087	199.775	351.236	199.714	231.421	217.856	369.744	245.962	189.021	190.686	391.254	251.542	0.58204	0.999843	-0.0762145	0.595811	0.828798	-0.132263	0.0157745	0.195949	-0.545792	0.422989	0.767632	-0.288454	0.786602	0.862246	-0.0390758	0.289967	0.752297	-0.357762	0.731583	0.941854	-0.136511	0.389215	0.817634	-0.17502	0.573852	0.318704	0.0363714	0.00529928	0.00635285	1.16404	0.249043	0.158169	0.393729	0.004556	0.00996748	1.12767	0.682435	0.444674	0.357358	0.00519697	0.0120111	-0.770309
Zm00001d005819	0	3.00358	7.24318	6.48334	0.0712195	2.42203	9.19149	0.675598	1.35389	3.4512	1.58272	0.668613	2.60382	8.16248	8.29062	9.68727	2.37159	9.87094	1.58622	4.50319	3.27901	6.36337	0	7.22171	1.37197	0.109087	12.9947	0	2.67536	2.88934	8.51514	4.12267	0.996916	5.0156	4.76175	3.36195	2.3934	5.26244	2.25619	5.36735	0	8.42241	0.0382315	0	0	7.34784	0.0105763	2.65797	0.531419	0.999843	0.769853	0.782737	0.861329	-0.348813	0.583054	0.739379	-0.247612	0.765037	0.860115	-0.11331	0.677197	0.841289	0.953608	0.415052	0.814182	0.618726	0.764142	0.944975	0.20235	0.0382623	0.435645	4.62234	0.0255953	0.0294988	2.40898	0.0771321	0.0564885	2.01249	0.0386085	0.0350598	2.09072	0.573798	0.382759	-0.396495	0.730043	0.463762	-0.318264	0.76108	0.497794	0.0782304
Zm00001d005821	0	1.95738	766.319	10.4192	0.425174	0.0879424	561.532	17.6343	3.56109	1.11117	391.684	16.7082	0	2.27809	362.762	8.33348	1.81023	4.44078	673.169	5.2002	3.30082	0.38582	631.021	4.65588	0.885176	3.03801	517.183	9.46432	2.53169	4.51017	532.987	8.89161	1.98926	1.01944	744.851	11.3857	2.48931	0.22457	717.499	3.8098	0.986084	2.1807	301.086	2.86164	1.16626	0.281273	692.855	4.01784	0.389641	0.999843	0.710022	0.355992	0.743596	-3.40897	0.19637	0.532068	-0.193585	0.61742	0.830984	-0.049183	0.536583	0.805901	-0.55485	0.586915	0.863063	0.159436	0.0331182	0.575737	0.392809	0.63828	0.876426	-0.45077	0.128678	0.102409	0.965149	0	0	9.16718	0.0217732	0.02237	2.82936	0	0	8.20203	0.437854	0.331979	1.86421	0	0	-6.33782
Zm00001d005822	3.66555	18.7813	1893.37	396.02	3.78135	10.8684	1278.52	490.549	12.0539	12.3157	1035.12	291.916	4.74053	7.32707	1124.07	203.614	5.31698	30.1199	1548.08	183.27	9.0568	8.33361	1222.73	447.27	3.42326	26.2633	1353.47	200.536	9.08398	17.1466	1100.83	337.673	4.98389	22.0956	1685.11	244.886	11.5509	4.46817	1501.92	415.861	11.9569	3.73383	865.355	204.519	6.3695	9.91884	1269.92	273.863	0.342092	0.999843	0.804271	0.0110431	0.227841	-1.58468	0.0243359	0.228483	-0.356846	0.00277064	0.0728039	0.715862	0.426969	0.772625	-0.44204	0.688822	0.881536	-0.299001	0.228407	0.877441	0.103033	0.229932	0.742654	0.225965	0.000415116	0.000973282	2.34579	0	0	8.51988	0	0	5.88292	0	0	6.17409	0	0	3.53713	0	0	-2.63696
Zm00001d005823	9.1921	32.8082	14.9552	0.16736	12.0429	26.0674	9.61839	7.3864	1.8226	10.3931	5.74249	2.14527	10.6275	15.6409	5.48159	5.71641	10.3407	9.37302	6.64118	2.54211	0.446203	14.3795	16.5573	5.96546	10.8603	11.5228	6.41786	1.85279	9.09553	48.2917	4.5098	2.04998	6.9869	27.073	6.56877	1.82872	13.4327	34.0023	2.40019	5.98763	6.97961	39.7704	7.41219	0.588734	3.248	18.9806	9.13225	1.58294	0.777159	0.999843	-0.0329026	0.751896	0.858022	0.104356	0.935492	0.831831	0.020886	0.0660591	0.414541	2.09136	0.700226	0.845905	0.224369	0.335953	0.782752	0.426651	0.987832	0.955668	-0.0334738	0.658892	0.877659	1.02738	0.0199058	0.0241691	1.38484	0.984097	0.433906	0.0868437	0.00352716	0.0049488	-2.54688	0.0147582	0.0259244	-1.29799	3.7233e-05	0.000196382	-3.93171	0.0120326	0.0237662	-2.63372
Zm00001d005824	26.5859	14.2617	5.8875	80.7943	29.4464	20.0556	21.6079	24.4954	12.8041	13.655	29.3013	29.6487	24.0116	1.8894	25.9576	26.5138	20.652	21.4669	3.79494	71.8324	21.5766	17.7156	0	48.3306	20.5447	2.77659	12.3819	47.5246	26.4795	5.1922	11.0823	32.4986	25.9602	8.0373	3.62699	29.5121	24.2012	0.436155	10.1238	42.0619	36.9181	5.72527	10.6286	22.7179	26.4449	5.51578	8.14792	17.9483	0.984339	0.999843	0.0393897	0.602105	0.829631	-0.195956	0.407824	0.674381	1.25348	0.0337012	0.292525	-0.664813	0.6706	0.840397	0.130814	0.468508	0.829655	-0.814628	0.690799	0.941348	-0.211203	0.395378	0.819094	-0.376235	0.203926	0.146317	-0.742001	0.00074326	0.00115644	-2.45936	0.00120962	0.00201958	1.31516	0.0222438	0.0355014	-1.71736	7.05467e-05	0.000355907	2.05716	0	0	3.77452
Zm00001d005826	7.02676	46.2039	175.056	89.1319	18.0428	41.2694	164.615	106.997	16.0193	42.0332	132.835	239.509	18.0573	70.5315	183.709	141.585	21.3179	47.5969	177.259	101.997	18.2343	72.8706	170.09	105.56	32.2377	113.992	168.293	133.282	26.7926	54.769	191.77	123.561	18.9618	55.2012	172.996	102.615	4.15588	60.8685	171.708	139.732	25.9237	52.6908	157.323	117.214	20.4241	60.8384	95.2914	145.689	0.72395	0.999843	-0.226507	0.438856	0.779495	0.232093	0.67284	0.764671	-0.0528618	0.247886	0.669188	0.2622	0.662833	0.838913	-0.184536	0.871729	0.901022	-0.165159	0.840543	0.947168	0.0382566	0.329835	0.794436	-0.254238	0.000155814	0.000429212	1.65522	0	0	3.47306	0	0	2.63445	5.05451e-05	0.000241706	1.81784	0.0294366	0.0451639	0.979228	0.00486407	0.0113631	-0.838612
Zm00001d005828	10.8049	15.2634	13.0792	19.7532	4.65431	18.4661	18.9067	23.8067	5.62125	27.2744	15.2566	36.9474	5.90557	18.4227	44.1288	17.7684	12.7827	17.1496	19.7249	21.4323	4.48812	28.8535	30.1941	15.7413	16.9277	15.1197	5.4786	24.1817	4.54689	10.2824	34.4062	21.5043	14.9749	21.0699	5.55039	13.6854	12.2163	13.6461	24.005	13.9732	5.97864	4.99196	41.6758	29.2108	6.69625	15.9984	28.345	18.964	0.21151	0.999843	-0.852368	0.683251	0.845314	0.188918	0.118811	0.447155	0.93059	0.973405	0.887498	-0.0359317	0.384085	0.759569	-0.734258	0.984164	0.913019	-0.0840752	0.112833	0.806742	0.77612	0.167396	0.694553	-0.633436	0.265326	0.17933	0.471883	0.865937	0.394922	-0.00779917	0.370044	0.215708	0.508847	0.196375	0.180671	-0.479682	0.755845	0.473579	0.0369641	0.315394	0.284365	0.516647
Zm00001d005829	1.38778e-17	1.38778e-17	1.38778e-17	1.38778e-17	1.38778e-17	1.38778e-17	1.38778e-17	1.38778e-17	1.38778e-17	1.38778e-17	1.38778e-17	1.38778e-17	1.38778e-17	1.38778e-17	1.38778e-17	1.38778e-17	1.38778e-17	1.38778e-17	1.38778e-17	1.38778e-17	1.38778e-17	1.38778e-17	1.38778e-17	1.38778e-17	1.38778e-17	1.38778e-17	1.38778e-17	1.38778e-17	1.38778e-17	1.38778e-17	1.38778e-17	1.38778e-17	1.38778e-17	1.38778e-17	1.38778e-17	1.38778e-17	1.38778e-17	1.38778e-17	1.38778e-17	1.38778e-17	1.38778e-17	1.38778e-17	1.38778e-17	1.38778e-17	1.38778e-17	1.38778e-17	1.38778e-17	1.38778e-17
Zm00001d005830	0	0	0.0382369	0.0154936	0.0151439	8.33882	0	0	0	0	2.71731	0	1.83283	1.19855	0.0667595	0.0169482	0.0218495	0	0.85361	0.0203783	4.53779	0	0	0	1.1788	0.0230973	0.0865461	0	0.0383117	0.0492563	0.0137978	0	0.998493	0.000574279	0	0.142226	1.74275	0	0.0152805	0	1.99652	0	0.00816025	0	6.58675	0.0102157	0.00226471	0	0.211656	0.999843	2.62531	0.0889956	0.511203	13.8258							0.343936	0.741149	1.4134
Zm00001d005831	83.4116	29.408	95.1652	38.6812	68.9183	34.8372	79.3185	44.3881	56.2356	44.141	32.9099	45.0645	53.227	57.6422	55.8808	37.9534	59.4146	38.3912	72.204	25.4004	84.6648	22.772	92.3907	35.7503	62.3838	31.5767	59.1467	51.1292	60.9237	36.5176	54.3959	34.8546	57.9087	32.1199	47.3775	41.3453	44.687	54.3698	68.9746	15.3584	62.8473	75.5562	76.5394	43.4713	60.6273	28.9267	75.9855	40.4216	0.764377	0.999843	-0.0178244	0.641774	0.840212	0.164394	0.613574	0.748673	0.164503	0.946268	0.885638	-0.142719	0.808129	0.86457	-0.0541825	0.401684	0.80913	-0.29749	0.518509	0.930874	0.143764	0.39243	0.818888	-0.302718	0.0264453	0.0302917	-1.00646	0.97934	0.432469	0.0973446	0.00786552	0.00977401	-0.929049	0.0282557	0.0423056	1.1038	0.476783	0.352204	0.0774094	0.00427501	0.0102098	-1.02639
Zm00001d005832	1.38778e-17	1.38778e-17	1.38778e-17	1.38778e-17	1.38778e-17	1.38778e-17	1.38778e-17	1.38778e-17	1.38778e-17	1.38778e-17	1.38778e-17	1.38778e-17	1.38778e-17	1.38778e-17	1.38778e-17	1.38778e-17	1.38778e-17	1.38778e-17	1.38778e-17	1.38778e-17	1.38778e-17	1.38778e-17	1.38778e-17	1.38778e-17	1.38778e-17	1.38778e-17	1.38778e-17	1.38778e-17	1.38778e-17	1.38778e-17	1.38778e-17	1.38778e-17	1.38778e-17	1.38778e-17	1.38778e-17	1.38778e-17	1.38778e-17	1.38778e-17	1.38778e-17	1.38778e-17	1.38778e-17	1.38778e-17	1.38778e-17	1.38778e-17	1.38778e-17	1.38778e-17	1.38778e-17	1.38778e-17
Zm00001d005833	95.2461	93.8801	35.099	49.5715	71.1249	63.916	15.4082	40.0551	69.0272	106.089	14.7244	24.5443	54.9898	81.5421	31.1733	52.2169	44.8547	76.8937	15.6128	73.4014	66.6854	80.5845	41.6886	55.3496	68.3188	133.234	36.264	33.6766	48.7105	41.8716	32.8889	18.1225	92.8605	103.332	17.8052	68.2391	63.3437	40.2751	25.6027	69.8463	50.8721	71.3481	9.68412	62.9644	55.2288	62.73	13.2387	49.5272	0.318989	0.999843	-0.21179	0.060105	0.438523	-0.56896	0.567516	0.735151	0.271417	0.738699	0.855751	-0.210513	0.366379	0.753275	-0.244023	0.0781643	0.506479	-0.738975	0.404887	0.909807	0.349443	0.881157	0.904705	-0.0157849	0.285581	0.189726	0.234644	0.000117487	0.000243715	-1.76556	0.260863	0.164141	-0.284918	0	0	-2.0002	0.0207701	0.0341628	-0.519562	0.000570557	0.00197314	1.48064
Zm00001d005834	0.757379	2.77979	7.56796	20.3057	5.52931	8.50101	13.4572	24.8929	1.19435	3.32165	16.8756	12.0987	5.26158	6.19319	8.91795	9.85559	10.1142	5.97444	8.66036	10.0361	6.6368	10.8798	1.89886	7.04394	2.66091	0.174154	0.691216	3.8246	1.64682	0.380502	5.4808	8.3201	2.99329	13.0359	2.77889	4.2609	7.53405	7.82316	2.32725	2.47994	4.98607	2.92281	7.34451	8.83501	0	0.0760962	9.11094	0	0.442851	0.999843	0.506769	0.595008	0.828607	0.320141	0.790682	0.798266	-0.104157	0.741023	0.855781	-0.00776884	0.587178	0.819482	-0.355913	0.664182	0.875802	0.0510464	0.834795	0.946865	-0.0835466	0.473675	0.836914	-0.445901	0.298607	0.196347	0.652237	0.50108	0.258076	0.455107	0.047649	0.041506	1.31944	0.697679	0.434381	-0.197129	0.390351	0.306786	0.667206	0.228111	0.227193	0.864336
Zm00001d005837	0	0	0.00231618	0.000941361	0.000920159	0	0	0	0	0	0	0	0	0.00198822	0.00402948	0.00102953	0.00132639	0	0	0.00123732	0	0	0	0	2.17256	0.0014019	0.00521152	0	0.00232069	0.00297947	0.00083852	0	0	3.49642e-05	0	0.00851305	0	0	0.000928438	0	0	0	0.0004963	0	0	0.000621134	0.000137851	0
Zm00001d005838	1.38778e-17	1.38778e-17	1.38778e-17	1.38778e-17	1.38778e-17	1.38778e-17	1.38778e-17	1.38778e-17	1.38778e-17	1.38778e-17	1.38778e-17	1.38778e-17	1.38778e-17	1.38778e-17	1.38778e-17	1.38778e-17	1.38778e-17	1.38778e-17	1.38778e-17	1.38778e-17	1.38778e-17	1.38778e-17	1.38778e-17	1.38778e-17	1.38778e-17	1.38778e-17	1.38778e-17	1.38778e-17	1.38778e-17	1.38778e-17	1.38778e-17	1.38778e-17	1.38778e-17	1.38778e-17	1.38778e-17	1.38778e-17	1.38778e-17	1.38778e-17	1.38778e-17	1.38778e-17	1.38778e-17	1.38778e-17	1.38778e-17	1.38778e-17	1.38778e-17	1.38778e-17	1.38778e-17	1.38778e-17
Zm00001d005839	1.38778e-17	1.38778e-17	1.38778e-17	1.38778e-17	1.38778e-17	1.38778e-17	1.38778e-17	1.38778e-17	1.38778e-17	1.38778e-17	1.38778e-17	1.38778e-17	1.38778e-17	1.38778e-17	1.38778e-17	1.38778e-17	1.38778e-17	1.38778e-17	1.38778e-17	1.38778e-17	1.38778e-17	1.38778e-17	1.38778e-17	1.38778e-17	1.38778e-17	1.38778e-17	1.38778e-17	1.38778e-17	1.38778e-17	1.38778e-17	1.38778e-17	1.38778e-17	1.38778e-17	1.38778e-17	1.38778e-17	1.38778e-17	1.38778e-17	1.38778e-17	1.38778e-17	1.38778e-17	1.38778e-17	1.38778e-17	1.38778e-17	1.38778e-17	1.38778e-17	1.38778e-17	1.38778e-17	1.38778e-17
Zm00001d005840	0	0	0.00231581	2.08698	0.000920012	0	0	0	0	0	0	0	0	0.00198791	0.00402883	0.00102937	0.00132618	0	0	0.00123713	0	0	0	0	0.00180168	0.00140168	0.00521068	0	0.00232032	0.00297899	0.000838386	0	0	3.49586e-05	0	0.00851169	0	0	0.000928289	0	0	0	0.00049622	0	0	0.000621034	0.000137829	0
Zm00001d005841	0	0	9.74849	1.22646	1.22114	0	7.97828	0.61159	0	0	8.72668	1.4545	0	0.217725	0.454987	0.111087	0.143778	0	15.1696	0.133938	0	0	10.7418	3.41309	0.196766	0.15214	28.173	0.917255	0.255424	0.331215	18.0037	11.1012	0	5.01821	41.7302	1.02305	0.586059	0	10.7722	19.2725	0	0	45.2183	5.21221	0	0.0665949	15.1476	4.46349							0.0579637	0.323736	-1.17623	0.0475099	0.348841	3.28903							0.0722643	0.739664	-1.28897	0.631159	0.87586	1.04751				0	0	8.85659				0.00016551	0.000668267	3.73132	0.611706	0.414436	-1.07412	0.000241354	0.00109296	-4.80544
Zm00001d005842	1.38778e-17	1.38778e-17	1.38778e-17	1.38778e-17	1.38778e-17	1.38778e-17	1.38778e-17	1.38778e-17	1.38778e-17	1.38778e-17	1.38778e-17	1.38778e-17	1.38778e-17	1.38778e-17	1.38778e-17	1.38778e-17	1.38778e-17	1.38778e-17	1.38778e-17	1.38778e-17	1.38778e-17	1.38778e-17	1.38778e-17	1.38778e-17	1.38778e-17	1.38778e-17	1.38778e-17	1.38778e-17	1.38778e-17	1.38778e-17	1.38778e-17	1.38778e-17	1.38778e-17	1.38778e-17	1.38778e-17	1.38778e-17	1.38778e-17	1.38778e-17	1.38778e-17	1.38778e-17	1.38778e-17	1.38778e-17	1.38778e-17	1.38778e-17	1.38778e-17	1.38778e-17	1.38778e-17	1.38778e-17
Zm00001d005843	17.462	0.229094	1.83235	9.9517	39.5861	1.29147	7.25977	6.48449	33.8368	0	4.84081	8.20469	24.4731	0.376163	2.59959	5.72904	29.9635	0	3.09471	3.67117	40.0637	0	4.7986	0.600353	32.219	0.261116	1.0735	20.3686	24.3162	0.578759	0.153848	2.03482	22.9697	3.01783	0	9.85412	40.9883	4.91519	0.170755	2.37001	43.9217	2.7139	12.5959	4.10202	25.152	0.113302	25.2771	18.2613	0.0471348	0.999843	0.777136	0.631526	0.837388	0.934745	0.509232	0.71353	1.31152	0.363334	0.739446	-1.31212	0.113804	0.582893	-0.572755				0.879602	0.949722	0.59868	0.661004	0.877675	-0.328297	3.37209e-05	0.000138227	-4.43833	3.58645e-05	9.17141e-05	-3.83668	0.00764417	0.00953298	-1.58423	0.946123	0.526726	0.601652	0.0410063	0.0581022	2.8541	0.0596856	0.0845038	2.25245
Zm00001d005844	1.38778e-17	1.38778e-17	1.38778e-17	1.38778e-17	1.38778e-17	1.38778e-17	1.38778e-17	1.38778e-17	1.38778e-17	1.38778e-17	1.38778e-17	1.38778e-17	1.38778e-17	1.38778e-17	1.38778e-17	1.38778e-17	1.38778e-17	1.38778e-17	1.38778e-17	1.38778e-17	1.38778e-17	1.38778e-17	1.38778e-17	1.38778e-17	1.38778e-17	1.38778e-17	1.38778e-17	1.38778e-17	1.38778e-17	1.38778e-17	1.38778e-17	1.38778e-17	1.38778e-17	1.38778e-17	1.38778e-17	1.38778e-17	1.38778e-17	1.38778e-17	1.38778e-17	1.38778e-17	1.38778e-17	1.38778e-17	1.38778e-17	1.38778e-17	1.38778e-17	1.38778e-17	1.38778e-17	1.38778e-17
Zm00001d005846	26.6767	1.65288	12.9448	11.1171	37.7235	8.06975	13.0287	5.49689	39.9983	4.87826	18.9214	12.4219	42.7095	6.62731	10.0969	10.1453	28.0778	4.79532	1.30344	11.4901	46.6162	7.80238	15.5303	7.66141	22.4837	6.11126	5.28715	8.6209	20.0639	7.57617	2.40555	11.2716	28.9604	7.03152	8.44017	25.0607	27.2106	3.94684	16.4537	4.988	19.9536	15.9509	20.9383	19.3398	38.6314	5.47206	13.188	8.84617	0.286909	0.999843	0.414138	0.536091	0.812247	0.556091	0.189841	0.52553	0.988382	0.191024	0.618628	-1.39334	0.415084	0.767743	0.298787	0.659953	0.8741	-0.453368	0.371901	0.902342	-0.813393	0.573348	0.863089	-0.41618	0.000305814	0.000754446	-2.63469	0.00181177	0.00255004	-1.88353	0.0470244	0.0410861	-0.812467	0.817072	0.480855	0.751162	0.0709798	0.0878937	1.82223	0.139708	0.159856	1.07106
Zm00001d005847	17.6139	17.8734	12.9666	14.3434	17.5183	10.6713	8.46733	23.0468	21.4115	5.75839	18.0104	14.1587	10.4801	5.44976	8.72662	20.9339	27.0057	25.3181	5.62285	18.0726	23.6427	13.2846	9.65928	33.1707	8.79301	12.8262	10.1599	31.0405	20.0944	2.2677	18.4397	22.5057	24.9645	11.0426	15.1614	23.2713	14.0356	8.35809	17.5326	47.9668	9.97137	7.52824	0.109488	12.0826	14.8652	5.47522	21.2677	6.99831	0.482893	0.999843	-0.334174	0.220107	0.670769	-0.747044	0.964342	0.837602	0.0793531	0.0674444	0.418486	0.90372	0.856183	0.871879	0.177623	0.387271	0.802966	-0.98502	0.221639	0.877441	0.776252	0.758251	0.891293	-0.183568	0.649383	0.349251	-0.359555	0.0608793	0.0462399	-1.04384	0.401554	0.230275	-0.32141	0.119571	0.125976	-0.684281	0.671397	0.440023	0.0381446	0.231998	0.229963	0.722425
Zm00001d005848	20.2925	39.8654	55.7555	46.214	34.2028	43.5075	48.1601	58.2974	33.8739	102.858	42.57	44.3245	35.2848	50.3163	38.1201	53.1854	42.4738	53.396	55.7411	37.623	23.5323	50.8452	45.6146	66.2567	30.5921	56.3523	43.9094	82.2131	49.6595	41.5563	48.9526	30.7538	38.9359	35.1273	44.5493	63.8779	31.1926	45.6799	51.5653	10.9475	29.9196	63.4427	75.4358	37.3385	50.9136	37.3432	65.8545	62.4613	0.692257	0.999843	-0.193645	0.674498	0.843848	0.125245	0.691871	0.771411	-0.102539	0.967902	0.887327	-0.124506	0.14275	0.611362	0.525458	0.0565055	0.446162	-0.785017	0.957815	0.955668	-0.082393	0.650936	0.876657	-0.162684	0.168466	0.126344	0.336167	0.11687	0.0797073	0.61762	0.232724	0.149866	0.538464	0.927155	0.519779	0.281453	0.710538	0.456401	0.202298	0.624893	0.44228	-0.0791554
Zm00001d005849	143.674	157.873	111.818	107.036	138.493	165.876	133.892	137.569	189.499	279.469	135.37	341.508	196.992	199.029	113.957	369.627	216.194	322.368	226.804	151.09	235.401	283.921	193.181	130.603	207.012	113.615	70.8016	421.147	120.706	81.3626	86.3464	213.568	253.601	279.949	83.2283	197.935	184.489	148.991	87.1884	242.658	202.499	81.1384	9.72581	232.443	251.161	49.2957	40.6248	372.591	0.696991	0.999843	-0.135735	0.156641	0.612196	-0.344314	0.776285	0.7936	-0.0261907	0.233474	0.654733	0.163618	0.796007	0.86225	-0.074508	0.114181	0.584003	-0.524466	0.638147	0.939408	0.158253	0.765381	0.891293	-0.0581503	0.146701	0.113568	0.30937	0.129456	0.0865179	-0.54026	0.125385	0.0914698	-0.427766	0.000897919	0.00261774	-0.84963	0.00132177	0.00387867	-0.737136	0.942098	0.563612	0.112494
Zm00001d005850	1.38778e-17	1.38778e-17	1.38778e-17	1.38778e-17	1.38778e-17	1.38778e-17	1.38778e-17	1.38778e-17	1.38778e-17	1.38778e-17	1.38778e-17	1.38778e-17	1.38778e-17	1.38778e-17	1.38778e-17	1.38778e-17	1.38778e-17	1.38778e-17	1.38778e-17	1.38778e-17	1.38778e-17	1.38778e-17	1.38778e-17	1.38778e-17	1.38778e-17	1.38778e-17	1.38778e-17	1.38778e-17	1.38778e-17	1.38778e-17	1.38778e-17	1.38778e-17	1.38778e-17	1.38778e-17	1.38778e-17	1.38778e-17	1.38778e-17	1.38778e-17	1.38778e-17	1.38778e-17	1.38778e-17	1.38778e-17	1.38778e-17	1.38778e-17	1.38778e-17	1.38778e-17	1.38778e-17	1.38778e-17
Zm00001d005851	0.667831	0	0.0295479	0.0119816	0.0117113	0	0	0	0	0.879468	0	0	0	0.0253505	0.0515443	0.0131058	0.0168932	0	0	1.11032	0	0	5.92114	0	0.0229686	0.0178573	5.24573	0.969121	1.21485	0.0380503	0.0106708	0.831571	0	0.000444326	0	0.109588	0.842333	2.75538	0.0118169	0	0.997851	0	0.00631206	0.883447	2.7821	1.05424	0.00175213	0							0.205068	0.537679	7.64955
Zm00001d005852	9.12776	15.7526	17.3451	0.173327	17.3752	15.2912	19.71	9.12377	15.9148	24.9538	7.49672	5.57909	15.214	8.80111	15.0206	10.0454	11.462	9.3478	0	1.41886	13.38	17.1332	16.5498	9.58467	15.4187	17.0427	16.8614	2.81741	17.3523	8.58066	14.0798	11.4737	18.9737	20.0593	0.832474	5.46259	10.7532	8.49083	3.49583	0	10.9722	24.0164	14.6632	3.21005	11.3852	13.7925	6.10421	6.15652	0.89844	0.999843	0.069236	0.849574	0.872948	-0.142394	0.0681254	0.34815	1.129	0.189449	0.616617	1.40702	0.967407	0.887186	0.0550604	0.107493	0.57271	-1.0824	0.93159	0.954627	-0.148498	0.261103	0.759264	1.25368	0.545409	0.307072	0.190865	0.0218291	0.0205364	-1.12201	0.0010481	0.00180025	-2.4875	0.00703271	0.0142605	-1.31288	0.000694689	0.00234846	-2.67836	0.381013	0.321444	-1.36549
Zm00001d005853	1.38778e-17	1.38778e-17	1.38778e-17	1.38778e-17	1.38778e-17	1.38778e-17	1.38778e-17	1.38778e-17	1.38778e-17	1.38778e-17	1.38778e-17	1.38778e-17	1.38778e-17	1.38778e-17	1.38778e-17	1.38778e-17	1.38778e-17	1.38778e-17	1.38778e-17	1.38778e-17	1.38778e-17	1.38778e-17	1.38778e-17	1.38778e-17	1.38778e-17	1.38778e-17	1.38778e-17	1.38778e-17	1.38778e-17	1.38778e-17	1.38778e-17	1.38778e-17	1.38778e-17	1.38778e-17	1.38778e-17	1.38778e-17	1.38778e-17	1.38778e-17	1.38778e-17	1.38778e-17	1.38778e-17	1.38778e-17	1.38778e-17	1.38778e-17	1.38778e-17	1.38778e-17	1.38778e-17	1.38778e-17
Zm00001d005854	1.38778e-17	1.38778e-17	1.38778e-17	1.38778e-17	1.38778e-17	1.38778e-17	1.38778e-17	1.38778e-17	1.38778e-17	1.38778e-17	1.38778e-17	1.38778e-17	1.38778e-17	1.38778e-17	1.38778e-17	1.38778e-17	1.38778e-17	1.38778e-17	1.38778e-17	1.38778e-17	1.38778e-17	1.38778e-17	1.38778e-17	1.38778e-17	1.38778e-17	1.38778e-17	1.38778e-17	1.38778e-17	1.38778e-17	1.38778e-17	1.38778e-17	1.38778e-17	1.38778e-17	1.38778e-17	1.38778e-17	1.38778e-17	1.38778e-17	1.38778e-17	1.38778e-17	1.38778e-17	1.38778e-17	1.38778e-17	1.38778e-17	1.38778e-17	1.38778e-17	1.38778e-17	1.38778e-17	1.38778e-17
Zm00001d005856	65.3021	33.0085	35.4726	154.261	67.0694	23.5683	30.0784	188.696	67.5543	53.5216	42.1721	193.133	91.499	58.2614	48.3301	144.629	92.5672	36.3996	50.8833	156.538	106.753	54.0853	28.0225	111.105	104.308	68.2799	35.6137	128.513	66.6852	45.1551	25.4231	143.193	99.844	38.1444	27.2741	190.658	95.849	36.5618	38.8023	150.727	80.7994	63.3911	35.9258	139.594	79.7763	55.4922	26.4186	89.3808	0.663048	0.999843	0.0654372	0.808657	0.865453	0.0867159	0.486646	0.705783	-0.229726	0.716455	0.853621	-0.15451	0.842761	0.870289	-0.0864823	0.589313	0.863507	-0.220829	0.594477	0.938178	-0.182902	0.248894	0.752669	-0.290178	0.00640465	0.00974522	-1.26073	0.0068093	0.00789051	-1.18142	0.00583274	0.00759346	0.960358	0.628773	0.405959	0.0793022	0	0	2.22108	1.20215e-05	9.66543e-05	2.14178
Zm00001d005857	9.6498	2.9802	1.50421	0.0768999	4.37988	6.00989	3.39659	0	9.11799	14.6033	0.693756	3.29659	1.67395	1.42667	3.29048	1.21193	0.108843	0	0.69631	4.51642	2.37531	10.1201	5.84657	9.07567	1.38357	6.74914	0.4466	4.83517	11.7732	11.1691	1.1712	0.620362	3.99355	7.0197	5.72684	0.754219	0	1.59969	1.19029	0	0.995054	0	21.6064	5.30364	1.64273	1.12563	0.0111544	1.71834	0.342715	0.999843	-1.02559	0.345519	0.739374	0.826182	0.844394	0.812021	0.396303	0.878476	0.87957	0.763129	0.808223	0.86457	0.392368	0.822135	0.896956	-0.637974	0.421796	0.911946	-2.3464	0.337411	0.799051	-1.91989	0.67845	0.360343	-0.459676	0.681791	0.327981	-0.794748	0.142921	0.101645	-1.36271	0.971754	0.535591	-0.335072	0.351216	0.286303	-0.903038	0.403756	0.334192	-0.567966
Zm00001d005858	313.53	635.302	583.804	739.897	271.509	647.583	404.462	663.837	364.943	659.483	556.487	805.811	278.927	612.115	460.612	636.991	286.888	714.35	528.973	779.919	288.206	545.286	371.687	815.907	362.119	709.468	549.328	807.757	298.333	690.58	464.832	748.014	307.503	614.116	472.193	673.723	291.82	660.983	390.213	716.674	353.114	631.913	394.221	849.803	339.725	710.774	378.172	735.35	0.524184	0.999843	-0.0925013	0.70872	0.851699	-0.0830985	0.0364261	0.271702	-0.44244	0.996077	0.890211	0.00189252	0.149336	0.619844	-0.236297	0.690943	0.881685	0.00906041	0.501443	0.926873	-0.202477	0.197272	0.721759	-0.216329	0.00060814	0.00133316	1.11299	0.0393433	0.0325087	0.803816	0.000469012	0.000970057	1.27262	0.0470228	0.0619238	-0.309169	0.938866	0.540413	0.159636	0.0220289	0.038855	0.468805
Zm00001d005859	0	1.23062	0.244176	46.3	0.0950288	0	0	5.92112	0	3.37449	0.651816	21.3873	0	1.48984	0.435343	20.318	0.137812	0	0	72.3855	0	0	0	1.60557	0.188543	0.145821	0.572354	21.501	0.244668	0.317131	0.0864921	1.40508	0	0.00356321	0	19.2365	0	5.16213	0.0958956	0.719722	0	0	9.37206	26.6701	0	0.063861	0.0140703	0				0.601249	0.829094	2.06441				4.38705e-05	0.00742574	-4.06394							0.118475	0.814124	-4.30543	0.00500059	0.178734	-1.67899							0	0	9.96694				0	0	6.80415	0	0	9.14171
Zm00001d005860	0.715881	1.13361	34.9118	12.9777	0.121673	0	43.732	0	1.97055	0.642288	8.60573	0.554632	0.694086	0.268304	27.9531	0.136421	4.70788	0	20.4933	1.34135	1.36706	0.705222	34.3359	1.55358	1.51135	0.187088	8.71536	6.74611	0.315141	0.409627	23.3359	6.50644	0	0.00454523	24.0889	4.43866	4.83558	0	28.7311	0	5.98391	0	12.5073	1.53104	0.665148	0.0816628	20.1999	0	0.821926	0.999843	0.221615				0.363092	0.650401	0.42598	0.0457971	0.344095	-3.59382	0.144579	0.61515	-2.4991				0.0798787	0.751941	1.26104	0.474854	0.83767	-0.410899	0.248724	0.170672	-2.2526	1.97873e-05	5.16296e-05	3.87348	0.0963592	0.0740366	1.79012	0	0	6.12608	0.0219763	0.0357776	4.04272	0.0022101	0.00593347	-2.08336
Zm00001d005863	22.784	4.47579	8.67258	1.23708	21.2889	1.43612	10.303	1.44521	8.81385	2.43806	1.49094	0	22.1276	9.54224	0.493591	3.43437	3.5666	10.5685	1.49517	0.144786	15.667	0	5.81921	1.58134	10.4973	3.60076	0.650403	9.69844	2.84419	5.59141	10.7216	1.36935	11.9847	5.0189	3.74751	1.11607	9.36237	2.41122	0.108079	0	11.9762	2.94957	0.0573542	3.3607	15.4091	2.20948	2.04551	8.19409	0.708248	0.999843	0.272908	0.07389	0.474383	-2.38262	0.917993	0.827713	0.222025				0.516826	0.799775	0.368092	0.537111	0.852081	0.948229	0.308988	0.893492	2.59244	0.743141	0.889208	-0.00679149	0.273013	0.183101	-0.934123	0.0699456	0.0519596	-1.46201	0.000469012	0.000970057	-3.93986	0.427748	0.314065	-0.527885	0.00862826	0.0172295	-3.00574	0.0613797	0.0863371	-2.47785
Zm00001d005864	0	1.5415	0.0748353	0.0302302	3.21238	4.45347	3.8892	2.60894	0	0.827721	0	0	0.853071	0.0641472	7.58137	0.0330749	1.17055	1.72942	0.808395	2.22846	0.773821	0	1.94657	0	1.23564	0.045113	0.170418	0.955738	9.04681	6.00238	0.0269151	4.38619	5.9944	0.00111816	0	0.281815	0.774962	2.66577	3.21435	0	0	0	0.0159056	0	0	0.0199177	0.0044106	0	0.973779	0.999843	-0.589641	0.633561	0.837489	1.12153	0.156524	0.494226	3.35707				0.11885	0.589062	3.00215	0.508789	0.843026	2.80182	0.22391	0.877441	5.35252	0.588786	0.866577	2.20912	0.79239	0.402228	-1.13077	0.15626	0.100631	-3.02009	0.363987	0.21295	-1.49584				0.581835	0.401285	-0.365071
Zm00001d005865	1.06627	8.91024	23.4602	46.2016	12.1334	8.11024	23.9831	23.1586	0	3.13375	10.9533	10.7223	7.78426	6.58385	44.3906	5.77962	15.9643	3.06977	21.7081	9.25734	8.87489	6.00411	30.2451	14.9579	7.57996	10.5485	1.24634	6.68474	6.88181	17.5326	28.9669	7.03257	8.98336	11.0413	26.7615	8.38788	14.9914	15.5772	16.417	0.576949	0.991385	1.03844	58.0594	3.16152	14.9249	1.2206	53.5386	12.5756	0.321397	0.999843	0.468702	0.599286	0.829094	0.36708	0.862877	0.815646	-0.0259982	0.194654	0.623201	-0.722529	0.0151369	0.335302	1.78757	0.558003	0.85728	0.78341	0.0390646	0.604227	0.852892	0.722064	0.886561	0.303692	0.803485	0.406349	-0.176313	0.0132327	0.0136636	1.46731	0.0227877	0.0231358	1.29533	0.0266868	0.0405283	1.64362	0.0474388	0.0647966	1.47164	0.721636	0.482787	-0.171975
Zm00001d005866	82.3366	14.4808	37.4051	41.8946	131.437	25.494	48.0924	27.293	100.915	21.2502	26.015	31.446	90.3514	27.6821	45.458	35.719	105.161	13.1542	43.4754	44.3287	109.659	17.3985	33.914	10.8974	121.628	12.1756	40.7633	34.6663	75.4091	28.4792	14.5007	18.1802	98.8553	39.1398	31.1708	47.8592	115.758	11.4853	47.2553	42.1783	109.752	13.4796	26.4215	43.5354	85.7731	22.5646	42.5902	26.7686	0.196249	0.999843	0.317536	0.688059	0.846647	-0.296286	0.620426	0.750323	0.206136	0.147023	0.571849	-0.738415	0.107923	0.574476	-0.401718	0.213319	0.698418	0.747083	0.724052	0.941348	0.137913	0.224734	0.741538	-0.44281	3.37209e-05	0.000138227	-2.10042	0.001907	0.00266459	-1.35364	0.00376167	0.00523564	-1.09467	0.178891	0.168708	0.746782	0.0580943	0.0751565	1.00574	0.559124	0.412131	0.258963
Zm00001d005867	1.94399	3.41589	4.25427	16.2765	7.75252	7.40843	0	10.0959	6.78383	0	0.54362	12.7227	4.24283	7.55291	13.4189	34.4576	2.56161	5.82911	0.547379	58.5302	11.7256	5.18554	0	10.5656	0.305202	0.235174	15.0234	63.5251	3.03472	0.519012	0.138771	3.77243	5.98848	2.01386	0	22.2615	10.8526	0.572772	10.9543	6.01847	7.97853	0	7.39843	59.4454	2.37749	3.30929	14.1725	14.5918	0.0885606	0.999843	1.5312	0.918164	0.882401	0.225837	0.912973	0.826242	1.1899	0.00326557	0.0794737	-1.86324	0.569769	0.813039	-0.642093	0.0453839	0.40693	5.59678	0.884244	0.950467	0.271993	0.00347598	0.151692	-1.36114	0.768048	0.393706	0.101487	0.173248	0.109427	-1.12797	4.90548e-05	0.000156489	3.20942	0.173634	0.165296	-1.22946	0.000120517	0.000581011	3.10794	3.88385e-05	0.0002625	4.3374
Zm00001d005869	0	0	0.00578175	0.00234918	0.00229626	0.893496	0	0	0	0	0	0	0	0.00496275	0.010062	0.00256926	0.0033103	0	0	0.00308796	0	0	0	0	0.00449766	0.00349881	0.0130166	0	0.00579301	0.00743849	0.00209249	0	0	2.00331	0	3.21301	0	0	0.00231692	0	0	0	0.0012384	0	0	0.00154994	0.000343948	0
Zm00001d005871	26.1696	49.1613	0.601486	19.7801	24.0173	11.442	0	0	73.1992	1.33494	0	19.2775	32.3598	11.4642	2.96413	14.5506	77.5246	30.5262	0	12.6805	67.3393	4.1281	0	2.26051	52.2247	6.17713	8.89494	12.4877	20.324	0.792695	2.43148	1.08426	67.9158	4.02398	0	18.2394	60.34	3.89481	0.229283	2.27611	55.8888	17.438	1.19379	17.3989	34.7467	12.8666	0.033091	12.4694	0.803352	0.999843	-0.177945	0.00294687	0.151122	-2.10455				0.00519525	0.106028	-3.4823	0.00376663	0.213899	-1.05227	0.927008	0.906039	0.0099922	0.940477	0.955419	-0.894066	0.160855	0.691704	-0.80682	0.0327686	0.0353145	-1.03564	0	0	-8.15639	0.000576693	0.00110779	-1.75907	0	0	-7.12075	0.0616285	0.0787444	-0.72344	0.000226558	0.00108696	6.39731
Zm00001d005873	1.38778e-17	1.38778e-17	1.38778e-17	1.38778e-17	1.38778e-17	1.38778e-17	1.38778e-17	1.38778e-17	1.38778e-17	1.38778e-17	1.38778e-17	1.38778e-17	1.38778e-17	1.38778e-17	1.38778e-17	1.38778e-17	1.38778e-17	1.38778e-17	1.38778e-17	1.38778e-17	1.38778e-17	1.38778e-17	1.38778e-17	1.38778e-17	1.38778e-17	1.38778e-17	1.38778e-17	1.38778e-17	1.38778e-17	1.38778e-17	1.38778e-17	1.38778e-17	1.38778e-17	1.38778e-17	1.38778e-17	1.38778e-17	1.38778e-17	1.38778e-17	1.38778e-17	1.38778e-17	1.38778e-17	1.38778e-17	1.38778e-17	1.38778e-17	1.38778e-17	1.38778e-17	1.38778e-17	1.38778e-17
Zm00001d005874	1.5826	0	1.57228	8.65716	0.0930831	1.47363	16.3003	13.2073	1.26707	1.57597	11.5164	4.11507	0	0.204262	8.62411	2.32794	0.134973	4.23857	11.5291	11.0092	1.44514	6.28314	12.7186	4.34884	0.184632	0.142814	8.18927	13.6438	0.239554	0.31044	10.675	3.13708	0	3.0132	9.5812	10.9609	0	1.55572	4.42573	3.44218	0	0	0.0498946	22.9397	0	1.14194	13.1297	13.9252				0.608156	0.830505	0.360832	0.577242	0.738645	0.560193	0.433198	0.771543	-0.544543							0.332731	0.898523	0.715012	0.207075	0.732721	-1.06964	0.190023	0.138644	2.07797	0.00833663	0.00933915	3.72314	0.000777698	0.00143742	4.15638	0.177495	0.167759	1.64518	0.0252391	0.0400233	2.07841	0.398598	0.33168	0.433236
Zm00001d005875	0	0.66866	5.80292	0.0345496	0.0337677	0	9.01118	10.9768	0	0	13.8978	0	0	0.0733633	0.150174	0.0378029	0.0487777	0	0.796477	0.0454815	0	0	2.92868	4.57694	0.066428	0.0515746	0.195296	0	0.0857738	0.110482	0.0307587	5.27381	0	0.00127714	0	5.71133	0	0	0.034073	0	0	0	12.2956	4.55498	0	0.0227586	0.00503806	0							0.668161	0.763651	0.859491	0.2803	0.693636	1.42529							0.0267061	0.525261	-7.1487	0.901685	0.907104	0.221706				0.0212837	0.0201145	7.07997				0.265033	0.223568	3.30024				0.622465	0.441197	-0.188432
Zm00001d005876	1.38778e-17	1.38778e-17	1.38778e-17	1.38778e-17	1.38778e-17	1.38778e-17	1.38778e-17	1.38778e-17	1.38778e-17	1.38778e-17	1.38778e-17	1.38778e-17	1.38778e-17	1.38778e-17	1.38778e-17	1.38778e-17	1.38778e-17	1.38778e-17	1.38778e-17	1.38778e-17	1.38778e-17	1.38778e-17	1.38778e-17	1.38778e-17	1.38778e-17	1.38778e-17	1.38778e-17	1.38778e-17	1.38778e-17	1.38778e-17	1.38778e-17	1.38778e-17	1.38778e-17	1.38778e-17	1.38778e-17	1.38778e-17	1.38778e-17	1.38778e-17	1.38778e-17	1.38778e-17	1.38778e-17	1.38778e-17	1.38778e-17	1.38778e-17	1.38778e-17	1.38778e-17	1.38778e-17	1.38778e-17
Zm00001d005877	1.38778e-17	1.38778e-17	1.38778e-17	1.38778e-17	1.38778e-17	1.38778e-17	1.38778e-17	1.38778e-17	1.38778e-17	1.38778e-17	1.38778e-17	1.38778e-17	1.38778e-17	1.38778e-17	1.38778e-17	1.38778e-17	1.38778e-17	1.38778e-17	1.38778e-17	1.38778e-17	1.38778e-17	1.38778e-17	1.38778e-17	1.38778e-17	1.38778e-17	1.38778e-17	1.38778e-17	1.38778e-17	1.38778e-17	1.38778e-17	1.38778e-17	1.38778e-17	1.38778e-17	1.38778e-17	1.38778e-17	1.38778e-17	1.38778e-17	1.38778e-17	1.38778e-17	1.38778e-17	1.38778e-17	1.38778e-17	1.38778e-17	1.38778e-17	1.38778e-17	1.38778e-17	1.38778e-17	1.38778e-17
Zm00001d005878	1.38778e-17	1.38778e-17	1.38778e-17	1.38778e-17	1.38778e-17	1.38778e-17	1.38778e-17	1.38778e-17	1.38778e-17	1.38778e-17	1.38778e-17	1.38778e-17	1.38778e-17	1.38778e-17	1.38778e-17	1.38778e-17	1.38778e-17	1.38778e-17	1.38778e-17	1.38778e-17	1.38778e-17	1.38778e-17	1.38778e-17	1.38778e-17	1.38778e-17	1.38778e-17	1.38778e-17	1.38778e-17	1.38778e-17	1.38778e-17	1.38778e-17	1.38778e-17	1.38778e-17	1.38778e-17	1.38778e-17	1.38778e-17	1.38778e-17	1.38778e-17	1.38778e-17	1.38778e-17	1.38778e-17	1.38778e-17	1.38778e-17	1.38778e-17	1.38778e-17	1.38778e-17	1.38778e-17	1.38778e-17
Zm00001d005879	0	5.55322	12.8864	2.26707	9.62711	6.92008	15.0019	17.0576	1.33767	0	6.1085	3.29674	0.766495	1.42655	0.340761	6.54341	5.63279	0	10.7319	0.10138	0.64242	0.775048	12.7442	6.2697	0.148614	0.115085	5.14329	2.87756	0.192538	11.1686	10.6114	5.88954	0	1.00689	5.7269	0.753826	2.37859	0	2.26327	0	0.995056	0	1.09982	0.735551	1.64281	0.0505251	4.05539	4.52707	0.208556	0.999843	1.167	0.928164	0.883014	0.230225	0.882808	0.820612	0.0322892	0.0907304	0.476088	2.90135	0.993367	0.889688	0.0684158	0.0493808	0.424119	6.7798	0.965328	0.955668	0.280993	0.370611	0.809994	1.29541	0.380784	0.235255	0.21987	0.004023	0.00504576	2.3812	0.824987	0.39984	-0.851253	0.0511407	0.0657505	2.16133	0.371197	0.296714	-1.07112	0.0093194	0.0193399	-3.23245
Zm00001d005880	1.38778e-17	1.38778e-17	1.38778e-17	1.38778e-17	1.38778e-17	1.38778e-17	1.38778e-17	1.38778e-17	1.38778e-17	1.38778e-17	1.38778e-17	1.38778e-17	1.38778e-17	1.38778e-17	1.38778e-17	1.38778e-17	1.38778e-17	1.38778e-17	1.38778e-17	1.38778e-17	1.38778e-17	1.38778e-17	1.38778e-17	1.38778e-17	1.38778e-17	1.38778e-17	1.38778e-17	1.38778e-17	1.38778e-17	1.38778e-17	1.38778e-17	1.38778e-17	1.38778e-17	1.38778e-17	1.38778e-17	1.38778e-17	1.38778e-17	1.38778e-17	1.38778e-17	1.38778e-17	1.38778e-17	1.38778e-17	1.38778e-17	1.38778e-17	1.38778e-17	1.38778e-17	1.38778e-17	1.38778e-17
Zm00001d005881	73.5533	20.2024	24.7704	29.8211	48.096	14.5367	19.3504	24.0417	63.4999	22.2626	27.9356	35.1257	59.9236	8.2375	20.1229	25.7363	76.7483	24.6209	17.4998	30.7745	70.8682	13.8759	49.5725	23.4472	73.2781	7.5152	28.3234	35.6908	45.5149	13.6125	37.0044	50.4933	70.8974	21.0816	29.3292	26.741	64.0409	5.47626	21.1197	46.01	95.7915	15.2422	39.9094	35.7469	59.2598	15.1115	70.8729	20.4805	0.325449	0.999843	-0.273461	0.0841131	0.498818	-0.959572	0.546101	0.727194	0.330659	0.702943	0.85079	0.098365	0.0827636	0.534847	-0.497837	0.582417	0.861912	-0.284542	0.297733	0.89251	0.412512	0.730013	0.887089	-0.139973	0.000290698	0.000729927	-1.74689	0.000425427	0.000734572	-1.62733	0.00120962	0.00201958	-1.34069	0.714656	0.441005	0.119561	0.787162	0.486042	0.406198	0.525767	0.39646	0.286636
Zm00001d005882	1.38778e-17	1.38778e-17	1.38778e-17	1.38778e-17	1.38778e-17	1.38778e-17	1.38778e-17	1.38778e-17	1.38778e-17	1.38778e-17	1.38778e-17	1.38778e-17	1.38778e-17	1.38778e-17	1.38778e-17	1.38778e-17	1.38778e-17	1.38778e-17	1.38778e-17	1.38778e-17	1.38778e-17	1.38778e-17	1.38778e-17	1.38778e-17	1.38778e-17	1.38778e-17	1.38778e-17	1.38778e-17	1.38778e-17	1.38778e-17	1.38778e-17	1.38778e-17	1.38778e-17	1.38778e-17	1.38778e-17	1.38778e-17	1.38778e-17	1.38778e-17	1.38778e-17	1.38778e-17	1.38778e-17	1.38778e-17	1.38778e-17	1.38778e-17	1.38778e-17	1.38778e-17	1.38778e-17	1.38778e-17
Zm00001d005883	1.38778e-17	1.38778e-17	1.38778e-17	1.38778e-17	1.38778e-17	1.38778e-17	1.38778e-17	1.38778e-17	1.38778e-17	1.38778e-17	1.38778e-17	1.38778e-17	1.38778e-17	1.38778e-17	1.38778e-17	1.38778e-17	1.38778e-17	1.38778e-17	1.38778e-17	1.38778e-17	1.38778e-17	1.38778e-17	1.38778e-17	1.38778e-17	1.38778e-17	1.38778e-17	1.38778e-17	1.38778e-17	1.38778e-17	1.38778e-17	1.38778e-17	1.38778e-17	1.38778e-17	1.38778e-17	1.38778e-17	1.38778e-17	1.38778e-17	1.38778e-17	1.38778e-17	1.38778e-17	1.38778e-17	1.38778e-17	1.38778e-17	1.38778e-17	1.38778e-17	1.38778e-17	1.38778e-17	1.38778e-17
Zm00001d005884	15.2024	2.20682	57.0308	36.1701	22.0954	11.2141	43.4424	45.9689	8.56649	6.46329	43.9739	36.2365	15.6719	14.1483	65.7771	29.9712	11.8906	4.62206	61.7345	35.0291	17.8791	10.3297	37.9057	56.9663	17.332	2.84307	27.5629	39.631	43.8497	27.6641	32.6019	38.901	7.98169	12.0522	50.4942	27.6026	29.054	2.93124	33.9719	48.9564	16.952	11.284	57.4884	51.2139	26.2078	3.4237	53.6575	69.4365	0.0780777	0.999843	0.976765	0.587376	0.827145	0.374372	0.102403	0.416063	-0.553595	0.123565	0.538303	0.620432	0.0344492	0.41911	1.00048	0.291778	0.752874	1.1355	0.606151	0.938732	0.236765	0.693479	0.884008	0.122139	0.229147	0.160125	-0.893488	6.92555e-05	0.000163599	2.27074	0.00820053	0.0101151	1.49411	0	0	3.16422	0.000694689	0.00234846	2.3876	0.0451748	0.0682863	-0.776627
Zm00001d005885	2.59888	5.68315	0.152783	0.0613159	12.6905	4.274	1.93029	2.47395	1.40318	4.41768	3.42943	0	13.0161	2.52261	1.82778	1.18693	1.24376	0	3.43428	1.22657	9.71467	0.800515	0	0	2.47046	2.36076	0.352532	0.937317	2.6174	0.197708	0.0545648	0	3.99419	3.01068	3.80724	0.591063	8.80234	1.64046	7.48577	0	4.98965	0	0.0321919	0	23.3398	0.0403365	1.02414	0	0.0506442	0.999843	1.99355	0.972331	0.889717	-0.372612	0.971627	0.839638	0.348708				0.0115168	0.304907	2.13657	0.505568	0.843026	-1.29595	0.755469	0.944975	-0.39209				0.844243	0.421729	0.149724	0.668345	0.323128	-0.0838544	0.0701232	0.0569075	-2.06035	0.864988	0.498528	-0.233578	0.148295	0.154187	-2.21007	0.233082	0.23069	-1.97649
Zm00001d005888	8.33454	64.8592	211.743	99.0633	5.96388	103.067	200.514	280.859	10.5367	25.3897	126.534	184.523	11.8301	46.4447	168.641	195.65	4.11936	33.6889	179.509	76.3225	0.870648	90.7372	183.649	216.402	4.57865	21.5565	188.526	186.454	9.0083	93.894	220.06	259.225	6.98087	68.2456	187.169	99.4142	14.071	80.7959	184.993	129.726	3.97812	15.6551	224.373	122.315	5.5173	57.7008	175.302	254.714	0.936835	0.999843	0.105245	0.014205	0.254228	0.719268	0.810382	0.8032	-0.0232949	0.000433762	0.026391	1.19005	0.591951	0.820917	0.465039	0.00187192	0.0816349	1.66152	0.607427	0.93917	0.0642578	0.0178804	0.329131	0.524545	0	0	3.10135	0	0	4.89541	0	0	3.82167	5.05451e-05	0.000241706	1.79406	0.16315	0.165518	0.720317	0.00074718	0.00243154	-1.07374
Zm00001d005889	0	0	0.0114922	0.00466712	0.00456195	0	0	0	0	0	0	3.71011	0	0.00986315	0.0200112	2.11028	0.00657748	0	0	0.00613551	0	0	0	0	0.00893823	0.00695224	0.0258969	0	0.0115145	0.0147885	0.00415701	0.867609	0	0.000173256	0	0.0423673	0	0	0.00460302	0	0	0	0.00245995	1.85919	0	0.00307892	0.000683123	0.930221																						0.90998	0.907369	-0.511026
Zm00001d005890	0	0	1.40616	0.0522605	0.0510749	0	0	1.60993	0.612413	0.776508	1.64262	8.00015	0	0.111287	4.30333	13.7684	0.07386	0	0.751607	1.20795	0	0.816242	0	0	0.100716	0.0781112	0.298735	19.6406	0.130229	0.168036	1.13874	17.0977	0	0.00192701	0	2.92528	0	0	0.0515378	1.71333	0.995978	0	0.0274549	12.9516	1.70216	0.034395	1.02219	26.6582										0.979437	0.888335	-0.332801							0.324089	0.895487	1.71516	0.32252	0.78995	0.502966
Zm00001d005891	1.38778e-17	1.38778e-17	1.38778e-17	1.38778e-17	1.38778e-17	1.38778e-17	1.38778e-17	1.38778e-17	1.38778e-17	1.38778e-17	1.38778e-17	1.38778e-17	1.38778e-17	1.38778e-17	1.38778e-17	1.38778e-17	1.38778e-17	1.38778e-17	1.38778e-17	1.38778e-17	1.38778e-17	1.38778e-17	1.38778e-17	1.38778e-17	1.38778e-17	1.38778e-17	1.38778e-17	1.38778e-17	1.38778e-17	1.38778e-17	1.38778e-17	1.38778e-17	1.38778e-17	1.38778e-17	1.38778e-17	1.38778e-17	1.38778e-17	1.38778e-17	1.38778e-17	1.38778e-17	1.38778e-17	1.38778e-17	1.38778e-17	1.38778e-17	1.38778e-17	1.38778e-17	1.38778e-17	1.38778e-17
Zm00001d005892	0.288612	7.10671	33.3262	5.76706	1.36675	1.18176	71.4197	71.6429	0	0.485554	18.776	23.6734	0	7.91196	77.3969	19.9485	0.329944	0.447718	23.2528	21.4617	0	0.57521	64.4823	60.4405	0.455975	1.5751	25.7832	8.60239	3.30284	11.6089	93.6475	26.6476	0	1.01324	35.3339	6.70091	5.32861	1.30637	31.507	47.7382	0	0	29.2778	0.501979	0.51808	1.24324	41.4729	9.71137	0.294587	0.999843	3.43619	0.589838	0.828338	-1.4838	0.0288271	0.246049	0.865038	0.000252719	0.0187727	2.40595				0.0974589	0.553805	3.33292	0.0031419	0.225492	1.52516	0.135314	0.664088	0.780608	0.0498395	0.0485909	3.79193	0	0	7.21522	0.00068916	0.00128974	5.7775	0.000148662	0.000627036	3.42329	0.0935224	0.109022	1.98557	0.00791659	0.0168856	-1.43772
Zm00001d005893	1.38778e-17	1.38778e-17	1.38778e-17	1.38778e-17	1.38778e-17	1.38778e-17	1.38778e-17	1.38778e-17	1.38778e-17	1.38778e-17	1.38778e-17	1.38778e-17	1.38778e-17	1.38778e-17	1.38778e-17	1.38778e-17	1.38778e-17	1.38778e-17	1.38778e-17	1.38778e-17	1.38778e-17	1.38778e-17	1.38778e-17	1.38778e-17	1.38778e-17	1.38778e-17	1.38778e-17	1.38778e-17	1.38778e-17	1.38778e-17	1.38778e-17	1.38778e-17	1.38778e-17	1.38778e-17	1.38778e-17	1.38778e-17	1.38778e-17	1.38778e-17	1.38778e-17	1.38778e-17	1.38778e-17	1.38778e-17	1.38778e-17	1.38778e-17	1.38778e-17	1.38778e-17	1.38778e-17	1.38778e-17
Zm00001d005894	0	3.30866	3.55322	1.11837	1.11562	0	0.57606	0	4.23472	6.45751	1.72	0.78631	1.78754	3.47016	0.128632	0.0324509	0.0418626	0	5.45479	4.34059	0	0	0	0	1.23358	1.17917	0.167145	0	0.0735596	3.72651	0.0264078	0	0	0.00109716	1.90557	0.276334	5.35791	7.3768	0.0292513	0	0	1.59987	1.06144	0.834788	1.76694	0.0195426	0.00432773	0	0.0842056	0.999843	7.27275	0.677127	0.844479	1.15627	0.0840303	0.383179	-4.1723				0.797247	0.86225	-0.591902	0.820349	0.896594	-0.356111										0.00253896	0.00339003	8.02625				0.134198	0.137238	1.72133	0.375436	0.298791	0.793144	0.517768	0.392371	-0.928184
Zm00001d005895	3.68147	0.846544	0.57886	74.081	5.73804	9.74134	3.24335	70.0073	0.888736	0.494511	6.44757	89.3701	1.44051	7.88247	1.06955	48.9046	4.96238	0	0	66.0111	2.80815	7.76266	0	66.0412	4.16004	7.28445	1.44211	55.4142	4.54134	17.8711	5.66948	38.8977	4.98771	3.0203	0	33.822	1.98005	3.91183	0.221072	33.1419	2.98545	0	0.116418	45.6061	4.91474	3.373	2.06673	94.5317	0.694071	0.999843	-0.372961	0.0430387	0.376501	2.46945	0.205068	0.537679	2.58133	0.587503	0.822675	-0.0397282	0.70142	0.84626	0.439645	0.0859013	0.527774	1.90469	0.653606	0.939408	0.137346	0.855689	0.901413	-0.0623776	0.114101	0.0929145	-1.81772	0.00148281	0.00216582	-4.55759	0	0	3.67335				0	0	5.49107	0	0	8.23094
Zm00001d005896	1.38778e-17	1.38778e-17	1.38778e-17	1.38778e-17	1.38778e-17	1.38778e-17	1.38778e-17	1.38778e-17	1.38778e-17	1.38778e-17	1.38778e-17	1.38778e-17	1.38778e-17	1.38778e-17	1.38778e-17	1.38778e-17	1.38778e-17	1.38778e-17	1.38778e-17	1.38778e-17	1.38778e-17	1.38778e-17	1.38778e-17	1.38778e-17	1.38778e-17	1.38778e-17	1.38778e-17	1.38778e-17	1.38778e-17	1.38778e-17	1.38778e-17	1.38778e-17	1.38778e-17	1.38778e-17	1.38778e-17	1.38778e-17	1.38778e-17	1.38778e-17	1.38778e-17	1.38778e-17	1.38778e-17	1.38778e-17	1.38778e-17	1.38778e-17	1.38778e-17	1.38778e-17	1.38778e-17	1.38778e-17
Zm00001d005897	6.39031	1.56408	22.7836	38.0144	22.9819	0	34.7067	30.7258	7.97805	0	68.721	24.472	34.1364	3.11931	36.6034	28.6223	12.841	0	14.3211	31.3717	39.9649	1.44112	34.0841	20.2043	0.475518	0.364435	20.0072	20.2618	59.4267	2.38648	22.7987	23.1025	4.9873	7.03372	15.1091	18.5846	22.5359	1.29212	16.5643	8.50467	17.954	0	30.3408	31.815	15.641	7.61904	85.8935	17.0575	0.00598947	0.999843	1.81951	0.524721	0.810054	-1.65336	0.148131	0.483043	0.709047	0.227549	0.650171	-0.565717	0.000927584	0.125812	2.04801	0.0258575	0.305424	5.17049	0.523407	0.931247	0.287194	0.711889	0.886561	-0.15434	0.0755384	0.0667863	-1.49408	0.106206	0.0737213	1.10831	0.00153147	0.00248785	1.86091	0.00540337	0.0114562	2.60239	5.38899e-05	0.00028133	3.35498	0.0746884	0.100379	0.752593
Zm00001d005898	7.63475	79.8078	20.6417	10.1747	7.97788	47.0241	31.1546	20.016	5.47167	48.5611	21.2215	1.11922	4.93507	51.3696	30.4746	10.2915	12.9342	110.792	44.297	16.1208	11.1601	41.4344	35.0163	19.1802	7.84188	42.0679	25.3025	15.3691	7.20772	19.6472	10.0401	13.5279	6.98377	41.1282	40.0217	17.4279	8.61801	38.4106	16.6427	32.8281	5.97701	54.1134	4.37266	14.5642	1.33405	11.8697	28.374	12.3808	0.95212	0.999843	0.010608	0.0121931	0.237539	-0.869094	0.335723	0.633695	-0.341904	0.145302	0.568561	0.720077	0.458538	0.784323	-0.517412	0.0560681	0.443872	-0.804279	0.409533	0.910108	0.436695	0.599511	0.869545	0.221284	0	0	3.07217	0.00156443	0.00226703	1.92958	0.450426	0.251531	0.666213	0.000685828	0.00213054	-1.14259	0	0	-2.40596	0.00680044	0.0149259	-1.26337
Zm00001d005899	164.129	101.511	83.5757	90.4069	156.698	95.2879	134.167	80.2886	163.611	100.554	122.046	64.7452	149.241	109.64	111.082	83.5344	161.051	117.653	130.851	78.6589	197.742	164.286	132.034	107.055	135.96	125.785	118.077	62.5836	143.727	134.412	80.7745	69.9432	186.71	141.484	101.396	111.457	199.615	96.3611	124.112	77.1819	158.612	159.867	135.518	110.723	135.121	139.346	51.7608	105.403	0.577067	0.999843	0.114193	0.996119	0.890712	-0.0189715	0.405665	0.673601	0.305521	0.817481	0.868504	-0.0847104	0.543844	0.808317	-0.0980104	0.922484	0.90567	-0.0105257	0.0802721	0.751941	-0.624736	0.652229	0.876657	0.121011	0.229787	0.160377	-0.505248	0.0558978	0.0430139	-0.696721	0.00924264	0.0112168	-0.867717	0.187935	0.174932	-0.191473	0.0344092	0.0508294	-0.362469	0.363575	0.311644	-0.170996
Zm00001d005901	2.4855	27.7166	5.00121	161.326	2.60677	37.298	1.41047	225.178	0	55.5086	19.0038	249.355	0.420477	51.8783	7.00275	225.917	1.72909	46.1517	17.3113	228.022	4.1948	56.9797	9.57188	188.581	3.2677	48.6963	2.64431	192.701	0.981315	18.0391	0.325138	144.102	4.98484	24.0965	6.40009	137.681	0	41.0895	1.49634	210.639	3.97903	6.20658	3.3745	180.29	1.22307	18.365	1.06985	183.064	0.531618	0.999843	-0.435677	0.185095	0.642148	0.466542	0.261878	0.586127	-1.20222	0.448405	0.778251	0.244584	0.581852	0.8179	-1.46509	0.560893	0.857856	-0.322693	0.31828	0.894388	-1.57516	0.432155	0.825431	-0.170218	1.86047e-05	8.55615e-05	3.41265	0.124103	0.0835415	1.64207	0	0	5.84019	0.000398414	0.00134	-1.77058	0	0	2.42755	0	0	4.19813
Zm00001d005902	26.583	29.7914	28.8546	20.9201	73.2041	7.92071	15.596	27.125	16.8936	11.8714	11.6199	15.6854	47.8189	18.6136	23.2068	20.0272	37.2137	15.251	24.897	21.563	25.0439	9.51773	38.9604	9.34429	44.5603	8.48786	17.1278	22.1949	45.4874	16.9054	7.86124	11.0612	21.965	15.0572	13.1774	25.3734	22.4643	26.0218	16.5936	1.37769	23.9418	7.35926	34.5135	13.7296	28.2556	2.32789	23.3116	10.5853	0.280568	0.999843	0.493166	0.342802	0.738142	-0.46766	0.95278	0.835573	0.0882323	0.176545	0.604457	-0.84231	0.11503	0.584761	0.509456	0.746295	0.887656	0.449326	0.770773	0.944975	-0.218256	0.567048	0.863089	-0.30851	0.411771	0.248929	-0.512979	0.37171	0.203718	-0.357704	0.338717	0.201538	-0.337848	0.788923	0.470574	0.155275	0.839169	0.506449	0.175131	0.9457	0.564861	0.0198561
Zm00001d005905	0	2.63204	0.0160242	3.13877	0.00635856	0.873302	0	0	0	0	0	0	0	0.0137516	0.0279155	0.00711504	0.0091689	0	0	0.00855258	0	0	0	0	0.0124614	0.00969152	0.0361367	0	0.0160555	0.0206242	0.00579401	0	0	0.000241426	0	0.0591642	0	0.893357	0.00641581	0	0	4.54105	0.00342832	0	0	1.04588	0.00095194	0																0.756712	0.887677	-2.07474																			0.789932	0.486986	0.284682
Zm00001d005908	0	0	0.0138204	0.00561155	0.00548508	0	0	0	0	0	0	0	0	1.14945	0.0240709	0.00613754	0.00790892	0	0	0.00737738	0	2.83917	0	0	0.0107483	0.00835963	0.0311554	0	0.0138473	3.46176	0.00499813	0.862566	0	0.000208287	0	4.73925	0	0	1.06713	0	0	0	0.00295754	0	0	0.00370178	0.00082126	0
Zm00001d005909	5.9681	14.721	8.70361	9.77196	21.311	6.71934	7.83607	7.63859	2.83691	0.660573	0	9.40714	9.91434	0.24433	6.29193	3.44251	25.1244	2.38555	5.04719	1.32292	6.64918	0	9.74485	6.13087	16.0503	0.170542	0.675912	7.73518	11.0006	9.24729	0.10101	3.06602	15.981	10.0298	4.70734	4.21124	15.6421	1.51518	2.32359	0	0.993823	0.463522	12.4854	1.55219	10.7365	0.0745393	1.03413	2.57799	0.904781	0.999843	-0.110512	0.080565	0.490316	-1.72047	0.980776	0.839924	0.108838	0.793814	0.864912	-0.152636	0.198896	0.662647	0.670876	0.745009	0.887315	2.88539	0.92123	0.953752	-0.825441	0.524496	0.849602	-1.04082	0.311117	0.202488	-0.79469	0.0941244	0.0667389	-1.35066	0.0273929	0.026697	-1.62081	0.450676	0.325395	-0.55597	0.227873	0.211636	-0.826119	0.728917	0.485436	-0.270149
Zm00001d005910	0	13.5467	2.97456	16.2148	0.138179	34.5168	3.69261	13.7654	0	19.6916	2.29005	0.520875	0.670631	6.3243	11.8791	3.49631	0.20095	5.87955	15.7877	11.2253	0.497756	19.1687	9.71725	5.12891	1.55343	24.4264	4.54046	1.86529	1.73248	19.1563	0.125696	7.29381	2.99259	29.071	11.4314	12.643	0	26.0121	14.084	0	0	14.8263	2.19085	10.5581	0	15.792	3.06374	11.8384				0.0988931	0.528487	0.716631	0.771107	0.792324	-0.135137	0.116988	0.530642	-1.08504				0.469623	0.830256	-0.514171	0.955274	0.955668	0.740118	0.370563	0.809994	0.80583	7.55814e-05	0.000242176	3.92468	0.00180312	0.00253963	3.24102	0.000281168	0.000635995	3.64977	0.208881	0.188702	-0.683658	0.609289	0.41343	-0.274911	0.417676	0.341041	0.408747
Zm00001d005911	0	0	0.00347044	0.00141035	0.00137858	0	0	0	0	0	0	0	0	0.00297898	0.00603824	0.00154246	0.00198725	0	0	0.0018538	0	0	0	0	0.00269987	0.0021004	0.00781013	0	0.00347719	0.00446447	0.00125626	0	0	3.0042	0	0.0127603	0	0	0.00139098	0	0	0	0.000743531	0	0	0.00093056	0.000206516	0
Zm00001d005912	79.6268	23.9655	31.2028	19.054	76.3703	14.4375	34.302	32.4624	90.472	54.8729	36.4708	41.7524	80.4462	45.5557	49.6807	31.3234	60.3992	36.7267	26.0732	30.9319	73.7902	27.3227	55.3657	42.9717	64.5192	43.9404	56.8788	21.1072	104.531	44.164	31.7506	31.5954	69.8942	8.04254	20.6845	23.1754	96.9869	31.6101	56.9733	11.8348	70.8333	30.5835	42.0748	62.2592	108.242	22.5581	50.681	37.7424	0.450361	0.999843	0.23553	0.803074	0.86477	0.0941584	0.0329126	0.260315	0.911474	0.44091	0.774356	0.254388	0.181686	0.654146	0.376776	0.583252	0.8622	-0.20473	0.929197	0.954627	-0.035723	0.410211	0.822777	-0.313791	0.000454651	0.00104211	-1.61073	0.00142345	0.00208931	-1.42903	0.000469012	0.000970057	-1.52069	0.87063	0.500722	0.181702	0.601946	0.410193	0.0900395	0.722266	0.48288	-0.0916626
Zm00001d005913	0	0	0.0217142	0.00881087	0.00861221	0.863059	0	0.865316	0	0	0	0	0	0.0186325	0.0378494	1.08321	0.0124204	0	0	4.23773	0	0	0	1.84691	0.0168833	0.0131287	0.0490144	2.94498	0.0217566	1.25826	0.00784733	0	0	0.00032689	0	0.0803243	0	0.884752	0.00868978	0	0	0	5.10863	0	0	0.00581136	0.00128897	0										0.9084	0.882181	-0.673848
Zm00001d005914	1.38778e-17	1.38778e-17	1.38778e-17	1.38778e-17	1.38778e-17	1.38778e-17	1.38778e-17	1.38778e-17	1.38778e-17	1.38778e-17	1.38778e-17	1.38778e-17	1.38778e-17	1.38778e-17	1.38778e-17	1.38778e-17	1.38778e-17	1.38778e-17	1.38778e-17	1.38778e-17	1.38778e-17	1.38778e-17	1.38778e-17	1.38778e-17	1.38778e-17	1.38778e-17	1.38778e-17	1.38778e-17	1.38778e-17	1.38778e-17	1.38778e-17	1.38778e-17	1.38778e-17	1.38778e-17	1.38778e-17	1.38778e-17	1.38778e-17	1.38778e-17	1.38778e-17	1.38778e-17	1.38778e-17	1.38778e-17	1.38778e-17	1.38778e-17	1.38778e-17	1.38778e-17	1.38778e-17	1.38778e-17
Zm00001d005915	1.38778e-17	1.38778e-17	1.38778e-17	1.38778e-17	1.38778e-17	1.38778e-17	1.38778e-17	1.38778e-17	1.38778e-17	1.38778e-17	1.38778e-17	1.38778e-17	1.38778e-17	1.38778e-17	1.38778e-17	1.38778e-17	1.38778e-17	1.38778e-17	1.38778e-17	1.38778e-17	1.38778e-17	1.38778e-17	1.38778e-17	1.38778e-17	1.38778e-17	1.38778e-17	1.38778e-17	1.38778e-17	1.38778e-17	1.38778e-17	1.38778e-17	1.38778e-17	1.38778e-17	1.38778e-17	1.38778e-17	1.38778e-17	1.38778e-17	1.38778e-17	1.38778e-17	1.38778e-17	1.38778e-17	1.38778e-17	1.38778e-17	1.38778e-17	1.38778e-17	1.38778e-17	1.38778e-17	1.38778e-17
Zm00001d005916	1.38778e-17	1.38778e-17	1.38778e-17	1.38778e-17	1.38778e-17	1.38778e-17	1.38778e-17	1.38778e-17	1.38778e-17	1.38778e-17	1.38778e-17	1.38778e-17	1.38778e-17	1.38778e-17	1.38778e-17	1.38778e-17	1.38778e-17	1.38778e-17	1.38778e-17	1.38778e-17	1.38778e-17	1.38778e-17	1.38778e-17	1.38778e-17	1.38778e-17	1.38778e-17	1.38778e-17	1.38778e-17	1.38778e-17	1.38778e-17	1.38778e-17	1.38778e-17	1.38778e-17	1.38778e-17	1.38778e-17	1.38778e-17	1.38778e-17	1.38778e-17	1.38778e-17	1.38778e-17	1.38778e-17	1.38778e-17	1.38778e-17	1.38778e-17	1.38778e-17	1.38778e-17	1.38778e-17	1.38778e-17
Zm00001d005917	32.5974	18.8868	8.5068	56.5145	7.99989	30.284	5.85428	32.9915	47.0093	31.3799	22.904	48.5543	37.5098	55.0966	12.3529	51.5585	15.2209	21.2982	22.0573	51.4404	25.6707	26.7122	0	28.1307	21.9174	20.9783	16.1313	28.9568	26.8282	19.8027	13.2904	36.4606	19.9657	31.1047	12.182	42.0145	33.4653	21.3908	14.5186	36.3608	22.9407	25.397	3.32978	54.9391	23.569	33.9675	3.08955	45.5027	0.874053	0.999843	-0.0138618	0.674051	0.843723	0.136922	0.104175	0.419855	-1.06914	0.121183	0.536732	-0.621446	0.746287	0.851841	-0.0635742	0.285003	0.747782	0.485553	0.606044	0.938732	-0.560173	0.98079	0.913464	0.0116254	0.721431	0.376616	0.072749	0.164227	0.104785	-0.665154	0.0101531	0.0120797	1.14565	0.0653717	0.0785332	-0.737903	0.0209622	0.03439	1.0729	0.000347697	0.00132956	1.8108
Zm00001d005918	0	0	0.00231472	0.000940766	0.000919578	0	0	0	0	0	0	0	0	0.00198697	0.00402693	0.00102888	0.00132555	0	0	0.00123654	0	0	0.982912	0	0.00180083	0.00140102	0.00520822	0	0.00231922	0.00297759	0.000837991	0	0	3.49421e-05	0	0.00850767	0	0	0.000927851	0	0	0.873093	0.000495986	0	0	0.000620741	0.000137764	0
Zm00001d005919	0	0	0.101569	6.37648	2.19206	0	0	0.757537	0.655496	0	0	0	5.52932	2.42969	0.178467	18.8923	0.0578185	0	1.68213	6.49909	0	0	0	0	1.27283	0.0611384	14.6191	0	6.96668	3.83172	1.12249	0	2.99589	1.00496	0	8.96805	1.62634	0	0.0403725	0	0	0	0.0215233	0	0	5.21924	0.00596481	10.3891	0.649268	0.999843	0.322403							0.00926285	0.145827	-4.84975	0.118405	0.588338	2.69605	0.0220843	0.283857	7.55291	0.531101	0.931758	-3.48574	0.00656357	0.201085								0.00279971	0.00410817	2.83858				0.00252205	0.00636813	4.442	0.00565286	0.0128424	3.61427
Zm00001d005920	121.241	152.744	40.5671	39.9831	154.091	122.982	29.2965	42.2882	104.03	189.012	40.3965	44.6496	132.674	161.811	70.9582	29.3513	135.581	106.79	48.2274	43.5955	63.559	85.5136	60.1115	11.6862	152.884	95.6955	32.3459	44.2566	141.402	159.51	74.1132	37.8265	142.781	142.473	32.968	47.6437	126.128	125.586	42.108	16.1446	116.717	129.891	97.6861	55.4919	149.816	77.754	49.7186	40.2012	0.244191	0.999843	-0.21709	0.329579	0.734822	-0.267023	0.916708	0.827369	0.11117	0.109707	0.517938	-0.904134	0.359121	0.748046	0.182082	0.865819	0.900653	-0.0550551	0.58535	0.936532	0.192753	0.238558	0.746531	-0.42734	0.616594	0.336445	0.00865471	0.00010883	0.000232251	-1.7145	0.000150754	0.000390698	-1.60655	0	0	-1.72315	0	0	-1.61521	0.983587	0.577475	0.107943
Zm00001d005921	1.38778e-17	1.38778e-17	1.38778e-17	1.38778e-17	1.38778e-17	1.38778e-17	1.38778e-17	1.38778e-17	1.38778e-17	1.38778e-17	1.38778e-17	1.38778e-17	1.38778e-17	1.38778e-17	1.38778e-17	1.38778e-17	1.38778e-17	1.38778e-17	1.38778e-17	1.38778e-17	1.38778e-17	1.38778e-17	1.38778e-17	1.38778e-17	1.38778e-17	1.38778e-17	1.38778e-17	1.38778e-17	1.38778e-17	1.38778e-17	1.38778e-17	1.38778e-17	1.38778e-17	1.38778e-17	1.38778e-17	1.38778e-17	1.38778e-17	1.38778e-17	1.38778e-17	1.38778e-17	1.38778e-17	1.38778e-17	1.38778e-17	1.38778e-17	1.38778e-17	1.38778e-17	1.38778e-17	1.38778e-17
Zm00001d005922	1.38778e-17	1.38778e-17	1.38778e-17	1.38778e-17	1.38778e-17	1.38778e-17	1.38778e-17	1.38778e-17	1.38778e-17	1.38778e-17	1.38778e-17	1.38778e-17	1.38778e-17	1.38778e-17	1.38778e-17	1.38778e-17	1.38778e-17	1.38778e-17	1.38778e-17	1.38778e-17	1.38778e-17	1.38778e-17	1.38778e-17	1.38778e-17	1.38778e-17	1.38778e-17	1.38778e-17	1.38778e-17	1.38778e-17	1.38778e-17	1.38778e-17	1.38778e-17	1.38778e-17	1.38778e-17	1.38778e-17	1.38778e-17	1.38778e-17	1.38778e-17	1.38778e-17	1.38778e-17	1.38778e-17	1.38778e-17	1.38778e-17	1.38778e-17	1.38778e-17	1.38778e-17	1.38778e-17	1.38778e-17
Zm00001d005923	0	0	0.00231443	0.000940649	0.000919463	0	0	0	0	0	0	0	0	0.00198672	0.00402643	0.00102876	0.00132539	0	0	0.00123639	1.83668	0	0	0	0.0018006	0.00140084	0.00520757	0	0.00231893	0.00297722	0.000837886	0	0	3.49378e-05	0	0.00850661	0	0	0.000927736	0	0	0	0.000495925	0	0	0.000620664	0.000137747	0
Zm00001d005924	45.0685	83.1494	155.135	142.5	73.6846	76.9298	75.5902	67.7896	61.8053	123.735	158.003	72.6106	82.3993	105.461	133.403	115.202	48.5961	101.504	115.708	62.7204	55.1069	83.6774	95.1367	120.697	84.4762	126.47	119.41	111.022	70.655	81.4477	129.192	89.3836	54.9076	80.2806	76.7463	74.1559	55.1636	87.9334	132.529	77.3849	41.8862	100.525	131.171	78.3888	54.8536	42.8193	132.749	68.3443	0.344351	0.999843	0.30819	0.792346	0.863674	-0.0921517	0.408217	0.674743	-0.196848	0.915712	0.883233	-0.0714789	0.569801	0.813039	0.143925	0.0866904	0.529962	-0.610434	0.935815	0.954904	-0.0475247	0.826707	0.899373	0.0588463	0.0100151	0.0139346	0.83447	0.00588301	0.00696894	1.22622	0.0195693	0.0206177	0.911044	0.736336	0.449926	0.391748	0.615857	0.415809	0.0765746	0.371696	0.316597	-0.315174
Zm00001d005925	181.057	741.201	394.009	478.265	216.592	818.509	588.727	276.234	131.359	600.852	251.299	341.569	217.763	639.208	342.034	329.855	207.863	692.686	404.273	433.238	206.019	699.42	553.408	355.695	220.09	561.518	247.423	358.895	196.356	666.905	360.304	316.322	188.692	690.356	361.265	358.669	170.386	841.773	410.789	193.318	134.652	479.103	398.291	394.425	164.219	466.061	251.458	329.925	0.908274	0.999843	0.0379254	0.291217	0.712912	0.151656	0.10975	0.431912	0.421426	0.00746354	0.129368	-0.622127	0.169706	0.645309	0.250655	0.454296	0.826889	0.11053	0.665158	0.939444	0.0885499	0.418365	0.823822	-0.16568	1.86047e-05	8.55615e-05	1.87878	0.0124623	0.0130295	1.00539	0.000909308	0.00162324	1.13685	0.00041328	0.00138158	-0.873387	0.00272487	0.00674836	-0.741924	0.380416	0.321091	0.131463
Zm00001d005926	72.9163	22.3229	25.0976	48.434	133.683	22.0571	73.5748	44.4217	62.7472	29.1558	30.327	31.4113	141.851	32.5198	51.4112	31.3611	137.659	22.6986	14.7743	23.1456	98.4071	19.1836	89.4776	3.85608	126.449	13.3346	44.2455	55.9865	82.8783	31.188	48.9995	14.8315	95.8582	16.0694	22.5781	41.0751	71.1468	29.8072	28.8382	8.27901	61.8502	13.4603	68.1802	45.2734	133.168	16.2217	49.6771	44.0954	0.982843	0.999843	-0.0151325	0.620879	0.834635	0.217837	0.000824292	0.0721348	1.61951	0.062597	0.404342	-0.994137	0.0191108	0.365641	0.511591	0.395992	0.80583	0.514572	0.724556	0.941348	0.0722874	0.123647	0.649161	-0.55525	1.86047e-05	8.55615e-05	-2.32655	1.97873e-05	5.16296e-05	-2.2948	0.000531228	0.00106322	-1.44367	0.547147	0.370791	0.0317461	0.236186	0.216968	0.88288	0.0775624	0.103448	0.851133
Zm00001d005927	1.38778e-17	1.38778e-17	1.38778e-17	1.38778e-17	1.38778e-17	1.38778e-17	1.38778e-17	1.38778e-17	1.38778e-17	1.38778e-17	1.38778e-17	1.38778e-17	1.38778e-17	1.38778e-17	1.38778e-17	1.38778e-17	1.38778e-17	1.38778e-17	1.38778e-17	1.38778e-17	1.38778e-17	1.38778e-17	1.38778e-17	1.38778e-17	1.38778e-17	1.38778e-17	1.38778e-17	1.38778e-17	1.38778e-17	1.38778e-17	1.38778e-17	1.38778e-17	1.38778e-17	1.38778e-17	1.38778e-17	1.38778e-17	1.38778e-17	1.38778e-17	1.38778e-17	1.38778e-17	1.38778e-17	1.38778e-17	1.38778e-17	1.38778e-17	1.38778e-17	1.38778e-17	1.38778e-17	1.38778e-17
Zm00001d005928	31.9623	6.13195	8.4855	23.1683	39.2273	49.5336	13.8766	13.0371	27.326	13.5636	3.73806	16.4217	45.7567	99.0116	23.6968	5.91647	39.6461	30.1857	4.60673	15.0445	36.0753	60.6206	30.1148	16.4457	23.0415	3.97939	23.9806	38.6932	17.0879	23.5968	13.2805	31.3727	32.9497	18.0683	0	15.4203	46.5188	69.6443	17.7472	45.4728	17.9511	0.108442	8.56722	12.7506	48.8825	34.9997	23.3258	29.8343	0.521168	0.999843	0.220462	0.000939375	0.114733	1.72508	0.00697182	0.139076	2.23746	0.355513	0.736544	0.482913	0.0541517	0.474809	0.709631	0.000148079	0.0203333	3.15848	0.22008	0.877441	0.732822	0.911523	0.907427	-0.0158614	0.0562221	0.0531038	-0.943002	1.97873e-05	5.16296e-05	-2.99752	0.0266128	0.0260396	-0.963113	0.00217939	0.00541492	-2.05452	0.657638	0.434352	-0.0201104	0.00680044	0.0149259	2.03441
Zm00001d005931	1.38778e-17	1.38778e-17	1.38778e-17	1.38778e-17	1.38778e-17	1.38778e-17	1.38778e-17	1.38778e-17	1.38778e-17	1.38778e-17	1.38778e-17	1.38778e-17	1.38778e-17	1.38778e-17	1.38778e-17	1.38778e-17	1.38778e-17	1.38778e-17	1.38778e-17	1.38778e-17	1.38778e-17	1.38778e-17	1.38778e-17	1.38778e-17	1.38778e-17	1.38778e-17	1.38778e-17	1.38778e-17	1.38778e-17	1.38778e-17	1.38778e-17	1.38778e-17	1.38778e-17	1.38778e-17	1.38778e-17	1.38778e-17	1.38778e-17	1.38778e-17	1.38778e-17	1.38778e-17	1.38778e-17	1.38778e-17	1.38778e-17	1.38778e-17	1.38778e-17	1.38778e-17	1.38778e-17	1.38778e-17
Zm00001d005932	0	0	17.9395	1.14081	0.0416356	0	1.27434	0	0	0	3.51109	0.747504	0	0.0905762	0.18586	0.0466174	0.0601733	4.46155	5.37447	0.0561009	0	0	0	0	0.0819951	0.0636296	1.91769	0	0.105941	5.00116	2.17775	0	0	0.00157297	21.4676	0.402399	0	0	10.5307	0	0	1.53474	20.4651	0	0	1.0918	1.02001	0							0.0227926	0.223098	-1.9235							0.37266	0.797857	1.95183	0.19713	0.874978	-2.93597							1.97873e-05	5.16296e-05	9.53956				0.00174926	0.00455484	3.32678	0.611706	0.414436	-1.48061	0.000921028	0.00289535	-4.80739
Zm00001d005933	0	0	3.43731	2.13297	0.0147302	0	1.50857	2.69375	0	0	0	0	0	0.0319012	0.064923	1.09852	0.021252	2.7313	0	0.0198211	0	0	4.9262	0	0.0289013	0.0224655	0.0841594	0	0.0372616	0.0479043	0.0134209	0	0	0.000558622	0	0.138279	0	12.2718	0.014863	0	0	0	0.00793753	0.874029	0	0.00993678	0.00220295	0				0.341254	0.737667	2.16739	0.513814	0.715253	0.907936																									0.982641	0.538851	0.331397
Zm00001d005934	0	1.45221	96.3686	37.2357	0.28054	1.08956	98.6622	88.0337	0	1.26153	128.271	52.7934	2.24377	1.97578	78.0371	26.7019	0.411813	0	77.7349	35.0148	1.04207	0	49.6358	42.5159	0.571607	14.2642	70.6404	10.5	0.753755	0.997521	29.3861	29.5352	0	1.01515	81.2431	46.9976	0	2.07761	97.2566	47.1625	0.989148	0	62.6698	39.5454	0	0.186873	46.5817	12.3286				0.858261	0.87429	0.360226	0.717999	0.778144	-0.056412	0.104311	0.507415	0.575575				0.226274	0.712898	-2.29658	0.0447469	0.634804	-0.764283	0.168276	0.694553	-0.584827				0	0	9.27625	0	0	8.17776	0	0	6.69335	0	0	5.59486	0.00249676	0.00653911	-1.09849
Zm00001d005935	1.38778e-17	1.38778e-17	1.38778e-17	1.38778e-17	1.38778e-17	1.38778e-17	1.38778e-17	1.38778e-17	1.38778e-17	1.38778e-17	1.38778e-17	1.38778e-17	1.38778e-17	1.38778e-17	1.38778e-17	1.38778e-17	1.38778e-17	1.38778e-17	1.38778e-17	1.38778e-17	1.38778e-17	1.38778e-17	1.38778e-17	1.38778e-17	1.38778e-17	1.38778e-17	1.38778e-17	1.38778e-17	1.38778e-17	1.38778e-17	1.38778e-17	1.38778e-17	1.38778e-17	1.38778e-17	1.38778e-17	1.38778e-17	1.38778e-17	1.38778e-17	1.38778e-17	1.38778e-17	1.38778e-17	1.38778e-17	1.38778e-17	1.38778e-17	1.38778e-17	1.38778e-17	1.38778e-17	1.38778e-17
Zm00001d005936	0	4.26872	0.057507	0.0232642	0.0227385	0.808305	3.12358	0	0	0.846049	0	18.6391	0.868742	0.0493106	0.100598	0.0254509	0.0328228	2.68906	0	0.0306095	0	0	0	0	0.0446632	0.0347004	0.13058	0.960503	4.60414	0.074136	2.13768	0	0	0.000861349	0	0.215292	1.70298	3.63773	1.10488	0	0	0	0.0122463	0	1.78815	0.0153333	0.00339721	0.886717				0.696791	0.848532	-0.646285							0.0346194	0.41911	7.34494							0.0865081	0.595055	-4.42538	0.0145221	0.0188371	7.72796							0.0278048	0.0417485	-6.91892	0.0371478	0.0538078	-4.69224
Zm00001d005937	1.38778e-17	1.38778e-17	1.38778e-17	1.38778e-17	1.38778e-17	1.38778e-17	1.38778e-17	1.38778e-17	1.38778e-17	1.38778e-17	1.38778e-17	1.38778e-17	1.38778e-17	1.38778e-17	1.38778e-17	1.38778e-17	1.38778e-17	1.38778e-17	1.38778e-17	1.38778e-17	1.38778e-17	1.38778e-17	1.38778e-17	1.38778e-17	1.38778e-17	1.38778e-17	1.38778e-17	1.38778e-17	1.38778e-17	1.38778e-17	1.38778e-17	1.38778e-17	1.38778e-17	1.38778e-17	1.38778e-17	1.38778e-17	1.38778e-17	1.38778e-17	1.38778e-17	1.38778e-17	1.38778e-17	1.38778e-17	1.38778e-17	1.38778e-17	1.38778e-17	1.38778e-17	1.38778e-17	1.38778e-17
Zm00001d005939	1.23842	2.36259	2.48845	1.13289	5.3175	0.762333	0	0	0	0	0	0	2.70278	1.29167	0.164981	0.0414679	0.0535149	0	0	0.0498963	3.45306	0	0	4.56143	7.79301	0.0565857	0.214671	0	1.34466	0.121313	0.0337374	0.73373	1.99684	0.00140024	0.92722	2.6141	3.45587	0	0.0373744	0	6.9895	8.78123	8.23001	0	12.1479	1.08666	0.00552393	3.69525	0.199875	0.999843	1.89438							0.778782	0.863048	0.264671	0.718197	0.849125	0.131687	0.907265	0.902278	-1.82196	0.21768	0.877441	-5.36969				0.4896	0.282873	-0.476326	0.895526	0.405262	0.0546165	0.941833	0.439743	0.207264	0.601962	0.394933	0.530943
Zm00001d005940	0	0	0.0328515	0.0133175	0.013017	1.76662	3.26635	0.847064	0	0	3.67482	0	0	2.27923	4.94167	2.14027	0.0187782	0	0	0.0175144	0.835911	0	0	0	0.0255339	3.24803	0.0742904	0	0.0329157	0.0423099	0.0118603	0	0	0.000493772	0	0.121974	0	2.74787	1.08482	0	0	0	1.04469	0	0	0.00878181	1.01227	0																			0.956411	0.955668	0.315543
Zm00001d005941	1.38778e-17	1.38778e-17	1.38778e-17	1.38778e-17	1.38778e-17	1.38778e-17	1.38778e-17	1.38778e-17	1.38778e-17	1.38778e-17	1.38778e-17	1.38778e-17	1.38778e-17	1.38778e-17	1.38778e-17	1.38778e-17	1.38778e-17	1.38778e-17	1.38778e-17	1.38778e-17	1.38778e-17	1.38778e-17	1.38778e-17	1.38778e-17	1.38778e-17	1.38778e-17	1.38778e-17	1.38778e-17	1.38778e-17	1.38778e-17	1.38778e-17	1.38778e-17	1.38778e-17	1.38778e-17	1.38778e-17	1.38778e-17	1.38778e-17	1.38778e-17	1.38778e-17	1.38778e-17	1.38778e-17	1.38778e-17	1.38778e-17	1.38778e-17	1.38778e-17	1.38778e-17	1.38778e-17	1.38778e-17
Zm00001d005942	1.38778e-17	1.38778e-17	1.38778e-17	1.38778e-17	1.38778e-17	1.38778e-17	1.38778e-17	1.38778e-17	1.38778e-17	1.38778e-17	1.38778e-17	1.38778e-17	1.38778e-17	1.38778e-17	1.38778e-17	1.38778e-17	1.38778e-17	1.38778e-17	1.38778e-17	1.38778e-17	1.38778e-17	1.38778e-17	1.38778e-17	1.38778e-17	1.38778e-17	1.38778e-17	1.38778e-17	1.38778e-17	1.38778e-17	1.38778e-17	1.38778e-17	1.38778e-17	1.38778e-17	1.38778e-17	1.38778e-17	1.38778e-17	1.38778e-17	1.38778e-17	1.38778e-17	1.38778e-17	1.38778e-17	1.38778e-17	1.38778e-17	1.38778e-17	1.38778e-17	1.38778e-17	1.38778e-17	1.38778e-17
Zm00001d005944	28.3574	148.539	216.261	278.857	33.4566	137.169	236.616	243.558	62.8337	163.169	341.848	256.147	52.6347	136.973	271.626	284.668	33.9974	116.415	300.069	242.339	43.085	134.299	156.245	323.381	72.0361	142.271	323.693	335.105	58.773	124.717	228.326	253.362	47.9152	141.495	293.345	259.773	66.494	136.853	205.289	245.34	58.8413	188.042	200.672	254.435	64.2704	188.361	251.362	232.945	0.212099	0.999843	0.375334	0.907306	0.880988	0.00662609	0.0574212	0.322771	-0.436836	0.679857	0.84435	0.0567114	0.582929	0.818352	-0.140972	0.752829	0.887677	-0.13291	0.587024	0.937121	-0.205306	0.565324	0.863089	-0.133437	1.86047e-05	8.55615e-05	1.88203	0	0	2.8763	0	0	2.82423	0.0148652	0.0260807	0.99427	0.0099177	0.0191886	0.942192	0.902163	0.550005	-0.0520778
Zm00001d005945	39.1159	352.392	19.0997	3.75098	105.047	287.787	15.9484	7.62708	46.1345	232.735	5.26588	10.9262	87.0642	186.339	8.72466	18.2713	76.7118	190.978	10.3937	13.1175	56.1164	147.034	31.9164	12.5834	80.6293	109.095	16.2535	22.0319	61.6246	292.269	1.46114	18.0094	106.835	164.532	7.33667	13.5728	57.8624	234.751	18.0334	4.71738	42.8856	71.593	31.7285	24.7407	92.2715	110.441	7.16215	27.5385	0.992223	0.999843	-0.0237583	0.72319	0.853198	-0.0803086	0.150661	0.487301	0.839357	0.757337	0.858038	-0.288264	0.0415519	0.444586	0.506239	0.0675052	0.482507	0.510769	0.158836	0.842777	-1.61796	0.727295	0.886561	0.145448	1.86047e-05	8.55615e-05	1.66869	1.97873e-05	5.16296e-05	-2.59591	0	0	-2.87076	0	0	-4.26459	0	0	-4.53945	0.420617	0.342537	-0.274857
Zm00001d005946	0	0	0.00115835	0.000470831	0.000460227	0	0	0	0	0	0	0	0	0.000994356	0.00201495	0.000514928	0.000663388	0	0	0.000618847	0	0	0	0	0.000901215	0.000701152	0.00260584	0	0.0011606	0.00149	0.000419397	0	0	1.74889e-05	0	0.00425585	0.898822	0	0.000464368	0	0	0	0.000248237	0	0	0.000310674	6.89515e-05	0
Zm00001d005948	1.38778e-17	1.38778e-17	1.38778e-17	1.38778e-17	1.38778e-17	1.38778e-17	1.38778e-17	1.38778e-17	1.38778e-17	1.38778e-17	1.38778e-17	1.38778e-17	1.38778e-17	1.38778e-17	1.38778e-17	1.38778e-17	1.38778e-17	1.38778e-17	1.38778e-17	1.38778e-17	1.38778e-17	1.38778e-17	1.38778e-17	1.38778e-17	1.38778e-17	1.38778e-17	1.38778e-17	1.38778e-17	1.38778e-17	1.38778e-17	1.38778e-17	1.38778e-17	1.38778e-17	1.38778e-17	1.38778e-17	1.38778e-17	1.38778e-17	1.38778e-17	1.38778e-17	1.38778e-17	1.38778e-17	1.38778e-17	1.38778e-17	1.38778e-17	1.38778e-17	1.38778e-17	1.38778e-17	1.38778e-17
Zm00001d005949	0	0	0.00347356	0.00141161	0.00137982	0	0	0	0	0	0	0	0	0.00298165	0.00604367	0.00154384	0.00198904	0	0	0.00185546	0	0	0	0	0.00270229	0.00210228	2.59597	0	0.00348032	0.00446849	0.00125739	0	0	1.00204	0	0.0127718	0	0	0.00139223	0	0	0	0.0007442	0	0	0.000931396	0.000206701	0
Zm00001d005950	13.3144	20.7355	60.8544	41.9305	23.3827	32.2867	72.7908	71.095	45.0046	58.3141	86.9914	90.6056	15.4962	75.4457	108.918	88.1984	27.9151	24.4339	92.3584	35.4543	20.1054	33.5972	90.4471	59.8823	11.7048	44.0285	70.4117	79.263	16.3903	50.9198	24.2389	47.4707	13.971	60.2037	91.352	48.4542	7.54319	32.4276	103.564	69.0249	29.9187	32.9454	70.2733	71.9371	18.8036	44.7636	55.7494	82.5256	0.811733	0.999843	-0.1133	0.982847	0.890697	-0.100075	0.922771	0.829429	0.12555	0.0338674	0.293264	0.668436	0.0450224	0.452823	-0.773131	0.358287	0.794744	0.339051	0.329561	0.898162	-0.269313	0.556634	0.861475	-0.148232	0.0319826	0.0347329	0.932754	1.97873e-05	5.16296e-05	2.14746	0.0195609	0.0206177	1.18883	0.00398117	0.0089128	1.21471	0.96666	0.54915	0.256072	0.00380063	0.00922973	-0.958638
Zm00001d005951	35.6824	68.1662	706.869	212.494	38.9676	104.009	738.505	358.704	36.1489	130.576	509.094	285.704	39.2672	165.565	530.845	280.826	28.3013	118.763	898.464	218.07	38.873	216.299	661.475	394.104	36.1037	68.9521	351.417	220.888	29.6116	136.301	509.645	228.595	15.9658	156.553	754.887	324.037	23.97	185.911	997.797	521.804	26.919	42.6357	373.946	177.62	46.6344	343.624	518.922	267.821	0.471427	0.999843	0.348728	0.0161531	0.26122	0.559521	0.682855	0.768376	0.0227757	0.00125989	0.0469816	0.75627	0.494188	0.792992	0.220057	0.000603561	0.047122	1.41441	0.13722	0.832354	0.337125	0.373184	0.810754	0.183921	1.86047e-05	8.55615e-05	2.10308	0	0	4.88369	0	0	3.23855	0	0	2.78061	0.00289242	0.0071102	1.13548	3.51396e-05	0.000258503	-1.64513
Zm00001d005952	52.9076	34.8996	102.678	53.9175	42.9582	23.7177	96.6973	76.1504	42.5052	44.1014	71.1603	55.2832	41.4868	25.3808	90.762	55.5025	65.0855	17.451	61.6569	65.6136	34.4232	29.0569	111.875	93.8055	56.6042	27.059	57.7859	66.6289	48.7168	53.7083	68.4068	56.6325	50.9178	12.0568	68.3708	56.3503	44.635	28.0116	73.353	34.0461	42.8894	23.1276	127.655	61.1834	31.1949	28.9387	36.5278	96.1806	0.13956	0.999843	-0.469187	0.441969	0.781194	0.326883	0.381383	0.661021	0.276808	0.451638	0.778726	0.21398	0.419197	0.769097	-0.226127	0.744378	0.887277	0.196257	0.267268	0.892127	-0.390912	0.516164	0.84937	0.186174	0.00551628	0.00867593	-1.39096	0.26609	0.155507	0.462244	0.995114	0.456736	0.0583404	0.000290387	0.00102555	1.85321	0.00409563	0.00949137	1.4493	0.251176	0.243019	-0.403903
Zm00001d005953	1.38778e-17	1.38778e-17	1.38778e-17	1.38778e-17	1.38778e-17	1.38778e-17	1.38778e-17	1.38778e-17	1.38778e-17	1.38778e-17	1.38778e-17	1.38778e-17	1.38778e-17	1.38778e-17	1.38778e-17	1.38778e-17	1.38778e-17	1.38778e-17	1.38778e-17	1.38778e-17	1.38778e-17	1.38778e-17	1.38778e-17	1.38778e-17	1.38778e-17	1.38778e-17	1.38778e-17	1.38778e-17	1.38778e-17	1.38778e-17	1.38778e-17	1.38778e-17	1.38778e-17	1.38778e-17	1.38778e-17	1.38778e-17	1.38778e-17	1.38778e-17	1.38778e-17	1.38778e-17	1.38778e-17	1.38778e-17	1.38778e-17	1.38778e-17	1.38778e-17	1.38778e-17	1.38778e-17	1.38778e-17
Zm00001d005954	1.38778e-17	1.38778e-17	1.38778e-17	1.38778e-17	1.38778e-17	1.38778e-17	1.38778e-17	1.38778e-17	1.38778e-17	1.38778e-17	1.38778e-17	1.38778e-17	1.38778e-17	1.38778e-17	1.38778e-17	1.38778e-17	1.38778e-17	1.38778e-17	1.38778e-17	1.38778e-17	1.38778e-17	1.38778e-17	1.38778e-17	1.38778e-17	1.38778e-17	1.38778e-17	1.38778e-17	1.38778e-17	1.38778e-17	1.38778e-17	1.38778e-17	1.38778e-17	1.38778e-17	1.38778e-17	1.38778e-17	1.38778e-17	1.38778e-17	1.38778e-17	1.38778e-17	1.38778e-17	1.38778e-17	1.38778e-17	1.38778e-17	1.38778e-17	1.38778e-17	1.38778e-17	1.38778e-17	1.38778e-17
Zm00001d005957	0	0	0.00462244	0.00187832	2.0884	0	0.792422	0	0	0	0	0	0	0.00396775	0.00804353	0.00205428	0.00264673	0	0	0.00246897	0	0	0	0	0.00359595	0.00279744	0.0104046	0	0.00463144	0.00594671	0.0016731	0	0.999036	6.97558e-05	0	0.0170026	0	0	0.00185253	0	0	0	0.000990217	0	0	0.00123931	0.000275025	0
Zm00001d005958	170.981	98.6693	281.586	300.733	146.134	94.9593	240.158	218.109	162.728	92.4122	209.315	256.145	164.893	69.9326	171.697	216.26	121.787	138.025	227.688	281.752	154.193	105.653	235.961	251.72	147.339	119.34	223.076	254.86	132.034	134.189	199.078	221.05	125.795	70.2587	230.574	265.175	133.405	73.5437	236.979	258.642	163.591	100.406	224.779	228.949	145.313	76.9188	261.492	182.18	0.987245	0.999843	0.051356	0.577457	0.823827	-0.163021	0.715692	0.778036	-0.0531288	0.413332	0.76396	-0.218614	0.593579	0.821642	-0.099018	0.635108	0.870218	-0.1515	0.958212	0.955668	-0.0557302	0.263719	0.759264	-0.256354	0.284431	0.189122	-0.447427	0.0389228	0.0322271	0.821782	0.00345298	0.00486432	1.01804	0.00179782	0.00465128	1.26921	0.000152851	0.000701124	1.46547	0.289875	0.26855	0.196256
Zm00001d005959	3.37074	0	0.0103326	0.00419663	0.00410207	2.76715	0	0	0	0	0	0	0	0.00886818	0.0179901	0.00458991	0.00591424	0	0	0.00551687	0	0	0	0	0.00803668	0.00625118	0.0232796	0	0.0103528	0.0132958	0.00373797	1.80001	0	0.0001558	0	0.0380779	0	0	0.00413899	0	0	0	0.00221203	0	0	0.0027686	0.000614294	0
Zm00001d005961	14.3695	11.1323	19.1239	21.9246	35.7604	2.84953	24.141	32.5695	10.4584	14.6187	11.6875	24.5365	25.9363	16.1497	20.1243	29.6536	17.2437	18.8942	42.905	29.1289	13.03	6.83625	32.1402	24.7891	16.976	8.43652	31.7914	38.7945	15.543	3.75232	8.90532	12.8503	18.9697	3.02068	23.7732	20.3415	28.7116	5.64459	17.6116	10.328	16.9565	3.34418	44.8064	23.7221	10.2644	0.151823	25.3209	13.391	0.216226	0.999843	0.615586	0.22218	0.671461	-1.10814	0.52349	0.718766	-0.21558	0.865019	0.87732	-0.0769552	0.636163	0.833491	0.221116	0.42323	0.815333	-0.396626	0.299972	0.893336	-0.699879	0.146196	0.67765	-0.639179	0.348114	0.220001	-0.614118	0.139253	0.0915819	0.762367	0.31184	0.188744	0.497177	0.0316452	0.0459557	1.37648	0.0895072	0.105584	1.11129	0.596697	0.43004	-0.26519
Zm00001d005962	0	0	11.6168	24.9219	1.32378	0.434306	1.2609	50.9972	4.964	0.542597	18.1472	79.5776	0.608413	2.97467	5.67929	63.4581	0.270124	3.08697	8.33696	21.2211	1.21936	3.29871	8.69741	40.73	0.372127	9.40596	9.81776	59.4594	10.4342	3.54621	15.1891	25.3414	0	3.01866	9.42431	22.1702	0.407186	9.32556	8.91005	20.5424	0.991602	0	0.0986459	37.7581	1.43831	2.28207	12.1702	20.0529				0.340591	0.737667	1.09679	0.427386	0.682669	-0.638771	0.174684	0.602857	0.71673	0.552123	0.810029	0.979965	0.63615	0.870218	-0.176502	0.537973	0.933024	0.235452	0.0338171	0.411292	-0.699705	0.0991721	0.0831186	4.49844	0.000511996	0.000855726	6.76497	0	0	7.9824	0.0531685	0.067719	2.26653	0.000227317	0.000932851	3.48395	0.0334039	0.0536746	1.21743
Zm00001d005964	74.4587	11.4996	25.9505	56.791	48.0654	18.8357	48.8983	33.575	63.6008	7.29639	41.9922	49.8667	78.1541	2.02708	9.7049	31.1696	60.011	12.385	19.2622	59.5073	41.6997	12.9855	28.111	44.1194	55.8482	13.2132	28.1937	36.6704	41.7979	9.57055	23.0404	47.1535	60.9107	13.0569	6.43479	35.743	57.2238	9.82886	34.0816	48.7551	79.824	22.6434	10.6932	27.746	65.6119	16.1609	41.5495	20.4948	0.140165	0.999843	-0.410579	0.750531	0.857536	0.173077	0.0137774	0.183741	1.10497	0.465595	0.783102	-0.265902	0.727958	0.849344	-0.10283	0.300615	0.757932	-0.63653	0.917424	0.953316	-0.122504	0.585269	0.866577	-0.209768	3.37209e-05	0.000138227	-2.40297	8.90428e-05	0.000201342	-1.91952	0.290547	0.178571	-0.361822	0.880167	0.504462	0.483456	0.00031844	0.00122595	2.04115	0.000493804	0.00178	1.55769
Zm00001d005965	0	0	0.0103581	0.00420698	1.06302	0	0	0.886057	0	0	0	0	3.80556	0.00889006	0.0180345	0.00460123	0.00592883	0	0	0.00553047	0	0	0	0	1.12757	0.0062666	0.0233371	0	0.0103783	0.0133286	1.05726	0	0	0.000156184	0	0.0381722	0	0	0.0041492	0.916281	0	0	0.00221748	0	0	0.00277542	0.000615808	0
Zm00001d005966	0.885313	0	0.229431	1.21322	1.20822	5.03179	8.10241	6.8546	2.10474	9.84316	4.22053	7.7347	3.48102	3.79361	0.408431	5.52887	0.129605	3.34565	5.13489	4.56251	0	19.494	0	6.21128	10.3706	12.2022	8.11975	17.5812	3.93839	0.297804	2.25939	6.69409	7.98929	7.02134	2.80302	5.6508	0.608991	4.27148	5.47523	22.1746	2.99072	4.75734	0.0479333	0	4.35019	0.0600957	0.0132464	1.6932	0.269327	0.999843	-2.30888	0.0937787	0.520173	1.47394	0.784603	0.796673	0.733294	0.14493	0.568561	1.62485	0.786984	0.862246	-0.394036	0.046518	0.412248	-2.69067	0.36972	0.902063	-2.20809	0.69341	0.884008	-0.863284	0.777671	0.397113	0.203325	0.929683	0.417264	-0.140733	0.516974	0.280285	0.343715	0.833266	0.486723	-0.344058	0.772065	0.48003	0.14039	0.547991	0.407535	0.484448
Zm00001d005968	0	0	0.0023158	0.000941206	2.08495	0	0	0	0	0	0	0	0	0.0019879	0.00402882	0.00102936	0.00132617	0	0	0.00123712	0	0	0	0	0.00180167	0.00140167	0.00521066	0	0.00232031	0.00297898	0.000838383	0	0	3.49585e-05	0	0.00851165	0	0	0.000928285	0	0	0	0.000496218	0	0	0.000621032	0.000137828	0
Zm00001d005969	72.9655	130.605	236.371	125.652	82.7307	150.683	287.691	280.889	79.316	161.42	276.424	182.63	40.1894	143.06	312.429	267.019	69.3906	96.5425	346.613	165.731	105.678	157.581	238.877	366.74	103.143	126.221	250.881	156.264	66.3724	126.073	294.39	232.646	94.8425	256.873	247.692	192.287	93.2367	151.608	254.461	321.626	77.7955	138.167	232.115	135.855	55.4749	185.179	200.711	248.358	0.328381	0.999843	0.247784	0.947276	0.885718	-0.0738317	0.54527	0.726898	-0.08891	0.000483193	0.0284364	1.00285	0.0130054	0.316221	-0.683603	0.654906	0.8741	0.0934812	0.722245	0.941348	0.0886173	0.00700803	0.2094	0.655917	0.00242442	0.00432842	1.02897	3.58645e-05	9.17141e-05	1.80819	0.00877124	0.0107147	1.02793	0.0416928	0.056399	0.779219	0.427452	0.326364	-0.00104362	0.00335861	0.00833219	-0.780263
Zm00001d005970	3.83746	0.448968	5.11971	16.0048	4.42205	0	10.5069	14.1214	2.08783	0.692382	0	17.7401	1.6376	1.48415	12.3788	3.4044	0.135132	0	0	2.39784	0	4.41824	0	8.98445	2.59334	0.142982	0.560594	8.73624	5.12208	1.75992	9.62999	8.45705	0.996414	0.00349525	14.4456	0.955178	1.44758	1.55546	6.54125	11.8106	0	0	33.9418	0	9.89883	0.0626323	2.04233	12.976	0.957857	0.999843	0.240313	0.225807	0.674115	3.72275	0.927012	0.830391	-0.198678	0.340116	0.729838	0.850994	0.112301	0.579898	1.83132				0.732846	0.942354	-0.52059	0.79443	0.894685	-0.0921882	0.1519	0.116606	-3.45708	0.204186	0.125127	1.97727	0.0947571	0.0730738	1.96189	0.0425302	0.0571792	5.43435	0.0113404	0.0214492	5.41897	0.73933	0.489716	-0.0153821
Zm00001d005971	0	0	0.0171829	1.07146	0.00681764	0	0	4.64448	0	0	0	0	0.91184	0.0147456	0.0299374	0.00762879	1.10207	0.88869	0	0.00917027	0	0	0	0	0.0133619	0.0103916	0.038757	0	0.0172164	0.0221165	0.00621228	0	1.9982	0.00025884	0	1.89742	0	0	0.00687903	0	0	0	0.00367572	0.899989	0.903326	1.04663	0.00102061	0										0.778782	0.863048	0.641147
Zm00001d005972	0.768881	2.79052	10.997	21.3426	3.39379	0	7.03696	19.4366	4.51126	0	11.3965	16.6507	3.42613	0.244487	7.59595	26.739	1.34779	0.635131	8.67227	16.4494	3.12001	0	9.74477	21.9464	1.48355	1.36894	11.2888	5.77903	1.6388	0.372634	0.101074	8.33479	0.996031	1.00862	5.67301	4.21273	1.39795	1.51502	6.58979	18.2473	1.9916	6.35754	3.20862	7.92392	0	0.0745862	0.0164131	16.6737	0.470282	0.999843	1.34583	0.275338	0.703175	-1.54936	0.84798	0.812447	-0.116795	0.582958	0.821983	0.505496	0.445079	0.780568	-0.657006	0.120531	0.594417	-3.48158	0.133054	0.825043	-1.74717	0.251146	0.753907	0.769618	0.723957	0.377424	0.510531	0.0306913	0.0269486	3.02531	0.00068916	0.00128974	3.75431	0.120022	0.126334	2.51478	0.00322849	0.00777123	3.24378	0.217476	0.219554	0.729003
Zm00001d005973	0	0	3.36323	0.00697145	0.0068143	0	4.27079	0	0	0	0.883958	0	0	0.0147383	3.67583	0.00762506	0.00982636	0	1.82464	0.00916578	0	0	0	0	0.0133554	0.0103865	0.0387379	0	0.017208	0.0221056	0.00620925	0	0	0.000258713	0	0.0634352	0	0	0.00687566	0.906969	0	0	0.00367392	0	0	0.00459856	0.00102011	0							0.566815	0.734931	-0.27832
Zm00001d005974	1.38778e-17	1.38778e-17	1.38778e-17	1.38778e-17	1.38778e-17	1.38778e-17	1.38778e-17	1.38778e-17	1.38778e-17	1.38778e-17	1.38778e-17	1.38778e-17	1.38778e-17	1.38778e-17	1.38778e-17	1.38778e-17	1.38778e-17	1.38778e-17	1.38778e-17	1.38778e-17	1.38778e-17	1.38778e-17	1.38778e-17	1.38778e-17	1.38778e-17	1.38778e-17	1.38778e-17	1.38778e-17	1.38778e-17	1.38778e-17	1.38778e-17	1.38778e-17	1.38778e-17	1.38778e-17	1.38778e-17	1.38778e-17	1.38778e-17	1.38778e-17	1.38778e-17	1.38778e-17	1.38778e-17	1.38778e-17	1.38778e-17	1.38778e-17	1.38778e-17	1.38778e-17	1.38778e-17	1.38778e-17
Zm00001d005975	55.2725	32.6248	52.21	41.9145	82.9243	41.726	53.8542	54.7619	43.4368	79.6316	56.4592	30.5664	50.5613	64.6936	70.0982	32.4511	42.5288	64.7358	43.4436	49.9259	60.016	47.1724	53.4002	51.8594	72.8172	31.5468	63.7483	54.0503	33.7682	67.7927	26.388	39.0946	56.9107	56.1911	34.0256	60.0186	48.1419	56.1806	64.6031	12.707	56.861	20.7518	53.5734	47.9496	49.9613	56.354	44.6168	36.7933	0.416562	0.999843	0.304609	0.918316	0.882401	-0.0818858	0.279835	0.595816	0.406266	0.539179	0.809349	-0.347796	0.281958	0.710111	-0.366369	0.136572	0.61546	0.517391	0.424544	0.912183	-0.300521	0.462602	0.835341	-0.291162	0.82101	0.413075	-0.0108604	0.394547	0.213479	-0.254638	0.628964	0.326008	-0.0268522	0.18548	0.173222	-0.243777	0.404467	0.31425	-0.0159918	0.602751	0.432741	0.227786
Zm00001d005976	201.89	100.532	56.8558	61.8337	138.912	90.5689	74.9203	27.8508	149.444	92.0955	44.695	24.35	132.643	110.224	27.4162	47.0039	189.748	90.2148	32.6896	46.9786	191.924	144.043	28.0148	5.55095	158.844	84.3407	35.8742	39.4187	161.316	97.3491	37.363	54.4269	194.707	98.3367	29.162	68.7606	191.254	112.431	48.6628	32.0716	199.532	109.506	51.655	40.5109	155.996	78.8217	30.4745	24.7838	0.387479	0.999843	-0.167449	0.298174	0.716342	0.263626	0.248456	0.576211	0.35284	0.00507415	0.104081	-1.43943	0.358987	0.748046	-0.174538	0.964684	0.910132	0.0022826	0.304184	0.893336	-0.473139	0.431688	0.825015	0.275422	0.0130872	0.0174037	-1.02026	1.97873e-05	5.16296e-05	-2.30434	7.89663e-05	0.000223577	-1.72334	0.000113974	0.000499349	-1.28408	0.00297276	0.00725143	-0.703074	0.129515	0.151577	0.581002
Zm00001d005977	1.46212	0	3.4339	0.0146751	0.0143439	0	0	0.841871	0	0	0.855173	0	0	0.0310626	0.063209	0.0160526	0.0206942	0	0	0.019301	0	0	0	0	0.0281419	0.0218758	0.0819323	0.966934	0.0362814	0.0466424	5.20954	0	0	0.000544003	0	0.134598	0	0	1.08771	0	0	0	4.10573	0	0	0.00967638	14.0719	0																			0.400475	0.909784	1.93962
Zm00001d005978	106.403	134.772	118.604	147.8	132.136	281.679	161.349	280.826	180.914	185.452	433.442	278.051	186.806	492.69	332.744	674.457	185.968	207.547	590.436	246.361	392.446	287.785	271.775	240.533	167.026	117.324	327.166	436.293	365.428	258.845	177.689	520.767	181.705	90.33	180.959	274.608	292.523	280.28	350.21	357.099	180.543	221.784	201.911	307.239	461.867	679.176	317.295	503.074	0.00238229	0.991429	0.785404	0.00105562	0.120108	0.973833	0.25174	0.578137	-0.184177	0.0292326	0.269356	0.393468	0.00053608	0.103457	0.940272	0.000148079	0.0203333	1.44755	0.44962	0.918672	-0.217658	0.00103766	0.0883417	0.733281	0.857645	0.426665	-0.131923	0.0294187	0.026069	0.908687	0.14638	0.10355	0.496388	0.0180317	0.0302678	1.04061	0.242936	0.221296	0.628311	0.103508	0.128793	-0.412299
Zm00001d005980	13.2973	9.27693	10.1064	14.115	19.3699	1.35096	1.44865	11.0486	8.53479	4.14242	19.3781	19.9769	15.3512	5.1859	5.27874	8.88744	13.5099	2.30938	4.93598	10.16	9.13723	7.05422	3.83707	0.639414	22.9933	2.57247	6.12369	13.5667	4.20776	7.10582	3.4065	18.7406	8.98562	0.0052922	8.52524	10.9311	14.478	4.99633	11.9812	0	6.98093	0.38293	12.5469	24.3581	7.83812	3.29803	10.1325	2.52456	0.711917	0.999843	0.264168	0.680282	0.845314	0.209315	0.553062	0.729152	-0.4488	0.0534027	0.369979	-1.59079	0.484913	0.790823	-0.491174	0.456665	0.827702	1.13515	0.391414	0.907469	-1.01576	0.118855	0.641082	-0.941323	0.0376895	0.0394309	-1.62659	0.352791	0.195268	-0.602861	0.967117	0.447924	-0.0238427	0.296849	0.242566	1.02373	0.055777	0.073057	1.60275	0.373493	0.317478	0.579018
Zm00001d005981	55.9654	19.3381	39.5624	39.6095	53.5549	23.0477	29.4544	24.8447	53.5277	21.3357	40.1081	41.0675	62.5437	14.3317	50.4936	51.952	42.3231	14.9553	34.9106	29.719	48.39	20.1647	13.4812	50.2886	52.5883	22.3439	35.1038	11.4424	31.0173	32.1026	34.9032	43.5794	47.9256	38.1329	46.5223	34.405	52.7227	28.1988	67.6212	30.6521	44.8903	27.46	82.6214	62.4667	51.0787	25.6881	63.8091	69.0569	0.905022	0.999843	0.0810883	0.894278	0.880357	-0.0203634	0.482447	0.704421	-0.130164	0.785412	0.86442	0.0282583	0.86221	0.872735	-0.0621459	0.928853	0.906039	0.0197943	0.902067	0.95238	-0.0810963	0.112366	0.631453	0.51752	0.029214	0.0324893	-1.0135	0.392057	0.212473	-0.273131	0.114196	0.0848551	-0.4952	0.192372	0.177962	0.740367	0.499687	0.363027	0.518298	0.505727	0.386306	-0.222069
Zm00001d005982	1.38778e-17	1.38778e-17	1.38778e-17	1.38778e-17	1.38778e-17	1.38778e-17	1.38778e-17	1.38778e-17	1.38778e-17	1.38778e-17	1.38778e-17	1.38778e-17	1.38778e-17	1.38778e-17	1.38778e-17	1.38778e-17	1.38778e-17	1.38778e-17	1.38778e-17	1.38778e-17	1.38778e-17	1.38778e-17	1.38778e-17	1.38778e-17	1.38778e-17	1.38778e-17	1.38778e-17	1.38778e-17	1.38778e-17	1.38778e-17	1.38778e-17	1.38778e-17	1.38778e-17	1.38778e-17	1.38778e-17	1.38778e-17	1.38778e-17	1.38778e-17	1.38778e-17	1.38778e-17	1.38778e-17	1.38778e-17	1.38778e-17	1.38778e-17	1.38778e-17	1.38778e-17	1.38778e-17	1.38778e-17
Zm00001d005983	11.7751	0.307261	6.5789	20.4502	18.3071	1.35474	10.6634	12.8514	8.54691	6.8563	11.2204	11.91	8.86826	5.17846	19.6373	6.73842	9.15063	2.31319	0	5.80405	5.62632	1.57052	26.4191	10.6182	11.8402	7.02171	13.3276	11.6128	5.39671	8.32517	7.65556	16.0935	7.98675	4.01896	4.67291	4.83957	1.32359	5.90021	0.141715	0	1.99049	9.61006	23.8662	9.63197	12.4359	4.3459	14.1657	10.8931	0.551027	0.999843	-0.195005	0.771015	0.860598	0.410617	0.138719	0.473036	1.72608	0.474944	0.786392	-0.405836	0.633821	0.833157	0.254832	0.736014	0.887277	-0.396043	0.806423	0.946788	-0.223755	0.951134	0.911549	0.0246003	0.0438302	0.0442257	-2.12256	0.0450297	0.0358727	-1.36153	0.994001	0.456451	0.104937	0.824905	0.483659	0.761028	0.0580227	0.0751565	2.2275	0.0631959	0.088249	1.46647
Zm00001d005984	0	0.808949	0.0182787	1.07254	0.00725173	0	2.47752	2.74592	0	1.84024	0	0	0	0.0156856	0.0318501	1.07957	0.0104574	0	0	0.00975438	0	0	0	0	0.0142136	0.0110536	0.041236	3.93572	0.0183143	0.0235279	0.0066078	0	0	0.000275304	0	0.0675384	0	0	0.00731704	0	0	0	0.00390965	0.898445	0	0.00489365	0.00108553	0																						0.407351	0.821099	-2.1628
Zm00001d005986	255.875	38.5987	2.40544	30.0836	216.56	49.0985	0	16.9111	235.581	37.7791	3.57966	3.42599	178.062	29.1743	5.46924	33.6964	211.506	47.7691	3.591	45.7233	226.822	36.1551	5.68606	18.7682	136.929	36.3057	2.79188	12.3754	167.622	15.4352	9.1224	35.4627	220.679	25.1012	0.729887	48.7242	219.361	34.8744	12.5453	16.1794	264.407	41.6022	8.64805	35.3296	181.464	58.6225	7.1614	29.3717	0.651712	0.999843	-0.0540842	0.734739	0.853906	0.107929	0.560582	0.733004	1.43853	0.0387179	0.313305	-1.26385	0.132967	0.605119	-0.272899	0.636181	0.870218	-0.164337	0.565582	0.936152	0.534371	0.0226726	0.353744	0.946378	0	0	-2.62589	0	0	-6.67657	0	0	-2.46603	0	0	-4.05068	0.555961	0.389226	0.159863	4.16127e-05	0.000270921	4.21054
Zm00001d005989	0	1.53198	0.0787837	8.41453	0.031095	0	0	2.60103	0.693009	0	2.63484	6.30176	2.72313	1.26805	0.138113	7.41506	0.0449092	0	0	2.23345	0.768618	0	0	5.53854	2.34606	0.0474828	0.179528	1.93439	0.0789387	0.101651	0.0283251	4.37442	0	0.0011765	0	4.08607	0.769784	1.73086	0.031376	1.76919	0	0	0.0167374	0	0	0.0209599	5.04347	6.59185										0.542852	0.810505	-0.572376	0.797041	0.86225	-0.117139				0.864664	0.947943	0.879892	0.256729	0.758163	1.1582							0.000793252	0.00145586	8.35793				0.0202548	0.0334655	3.26457	0.00233124	0.0061865	7.54704
Zm00001d005990	0	0	0.0011587	0.000470975	0.000460368	0	0	0	0	0	0	0	0	0.00099466	0.00201557	1.05971	0.000663591	0	0	0.000619036	0	0	0	0	0.000901491	0.000701366	0.00260664	0	0.00116096	0.00149045	0.000419526	0	0	1.74942e-05	0	0.00425715	0	0	0.00046451	0	0	0	0.000248313	0	0	0.000310769	6.89726e-05	0
Zm00001d005991	0	0	0.0160272	0.0065064	0.00635974	0	0	0	0	0	0	0.87265	0	0.0137542	0.0279208	0.00711636	0.00917061	0	0	0.00855418	0	0	0	12.4523	0.0124637	0.00969333	0.0361435	0	0.0160585	0.0206281	0.00579509	0	0	0.000241471	0	0.0591753	0	0	0.00641701	0	0	0	0.00342895	0	0	0.0042919	0.000952117	0										0.121509	0.537442	7.39007
Zm00001d005992	1.38778e-17	1.38778e-17	1.38778e-17	1.38778e-17	1.38778e-17	1.38778e-17	1.38778e-17	1.38778e-17	1.38778e-17	1.38778e-17	1.38778e-17	1.38778e-17	1.38778e-17	1.38778e-17	1.38778e-17	1.38778e-17	1.38778e-17	1.38778e-17	1.38778e-17	1.38778e-17	1.38778e-17	1.38778e-17	1.38778e-17	1.38778e-17	1.38778e-17	1.38778e-17	1.38778e-17	1.38778e-17	1.38778e-17	1.38778e-17	1.38778e-17	1.38778e-17	1.38778e-17	1.38778e-17	1.38778e-17	1.38778e-17	1.38778e-17	1.38778e-17	1.38778e-17	1.38778e-17	1.38778e-17	1.38778e-17	1.38778e-17	1.38778e-17	1.38778e-17	1.38778e-17	1.38778e-17	1.38778e-17
Zm00001d005993	0	0.83099	0.0103648	0.00420969	0.00411483	0	0	0	0.837571	0	0	0	0	2.21716	0.0180461	1.0708	0.00593264	0	0	0.00553403	0	0	0	0	0.00806168	0.00627063	0.0233521	0	1.16766	0.0133372	0.0037496	0	0	0.000156284	0	0.0381969	0	0	0.00415187	0	0	0	0.00221891	0	0	0.00277721	3.01841	0
Zm00001d005995	154.487	4.33517	16.4452	39.8166	127.431	4.28816	49.1712	49.4409	143.124	3.74597	31.9826	17.7342	91.8947	9.61677	25.3218	22.6223	163.756	18.3036	39.8443	8.5404	191.12	26.3383	60.1904	33.9155	117.558	11.0713	48.1071	30.7643	170.161	27.3828	31.828	13.13	200.715	16.0703	12.095	42.1043	142.566	6.2628	31.0619	26.0005	164.631	21.4805	10.7375	25.7136	192.804	8.80427	55.7611	12.1809	0.440138	0.999843	-0.170486	0.889941	0.879297	-0.0694707	0.0160082	0.196588	1.03804	0.199801	0.627852	0.273672	0.813454	0.865882	0.0968969	0.784581	0.890504	0.335585	0.291882	0.89251	0.313988	0.186798	0.711454	-0.630628	0	0	-3.74487	0	0	-2.92388	0	0	-2.52025	0.282094	0.233497	0.820996	0.158901	0.162223	1.22463	0.734283	0.487838	0.403632
Zm00001d005996	0	0.250475	0.420222	4.57092	0.161133	0	0	3.89321	0.278351	0	164.714	216.459	0	2.8991	10.9078	3.53836	1.43736	0	0.532682	2.53769	0	6.08101	2.85162	5.97216	0.3227	0.248519	1.01641	0	0.421088	0.549681	0.146533	0	4.98939	0.00598619	2.73694	59.1532	0	0	5.63821	0.619988	0	0	0.0859764	5.92018	0.605523	0.107945	9.13133	0	0.096985	0.999843	-5.31776	0.393867	0.759707	4.5675	0.549404	0.727966	1.20217	0.0403936	0.320039	-2.6598							0.000945228	0.13856	-3.03818	5.07614e-05	0.0286667	-5.9738	0.18028	0.133082	-4.64728	0.877695	0.399091	-0.800527	0.00097631	0.00171862	3.36602				0.000240055	0.000965708	8.01329	0.00188552	0.00524299	4.16654
Zm00001d005997	210.192	137.742	136.866	73.0316	262.869	178.69	153.2	67.3838	152.618	95.0734	136.318	63.7355	241.745	122.263	178.895	98.0567	319.339	146.753	176.986	83.3498	208.77	120.022	249.604	80.3247	271.098	161.658	258.699	121.49	277.623	128.603	197.923	98.654	193.693	190.654	206.846	76.2863	221.559	138.661	213.945	96.5034	217.466	95.6566	343.11	61.3465	233.656	131.032	240.205	98.8727	0.783485	0.999843	-0.0611743	0.731829	0.853198	-0.119516	0.603049	0.745134	0.244238	0.550086	0.813069	0.0698628	0.178712	0.653375	0.23196	0.53281	0.852081	0.116027	0.673288	0.941146	-0.258545	0.276233	0.766255	0.261558	0.16469	0.124002	-0.606061	0.200484	0.123269	-0.473997	0.000150754	0.000390698	-1.63617	0.75325	0.456426	0.132064	0.000342936	0.0012939	-1.03011	0.000468837	0.00169622	-1.16217
Zm00001d005998	125.394	229.589	387.714	245.37	108.022	311.303	404.613	342.677	161.382	211.664	551.235	276.473	113.007	351.021	368.949	269.744	95.7762	226.596	463.422	300.487	92.9436	371.952	303.859	222.075	113.016	279.306	526.907	200.609	119.879	213.807	361.026	285.579	87.8516	231.805	423.243	223.147	81.3693	256.971	505.505	362.515	122.684	189.019	340.366	301.197	98.4461	383.952	408.476	226.218	0.413701	0.999843	-0.130301	0.0263681	0.316457	0.45062	0.488886	0.706685	-0.0700523	0.224099	0.648573	0.269994	0.159594	0.63191	-0.261162	0.0374114	0.367118	0.480563	0.303283	0.893336	-0.317302	0.942928	0.911304	0.00603624	0.000387209	0.000912829	1.15468	1.97873e-05	5.16296e-05	2.04401	0.00049653	0.00100145	1.31528	0.0304192	0.0446249	0.889335	0.91843	0.53389	0.160605	0.0112752	0.0226131	-0.72873
Zm00001d006000	0.744434	0	0.0103453	0.00420177	0.0041071	0	0	0.886082	0	6.65565	0	0	0	0.00887905	0.0180122	0.00459554	0.00592149	0	0	0.00552363	0	0	0	0	0.00804653	0.00625884	0.0233081	0	0.0103655	0.0133121	0.00374255	0	0	0.000155991	0	0.0381248	0	0	0.00414406	0	0	0	0.00221474	0	0	0.00277199	0.000615046	0																0.213714	0.698418	-8.05999
Zm00001d006001	31.2639	112.735	78.3707	129.612	31.1986	163.43	85.9788	107.642	67.1682	191.165	106.675	147.135	49.2166	190.199	125.448	115.376	28.1924	95.2266	87.8087	142.553	46.6103	79.066	85.3711	105.406	87.0738	138.135	98.4587	120.644	77.1584	188.516	127.19	134.113	41.9261	120.412	66.2269	104.551	34.0948	140.102	104.377	72.8223	53.8568	234.898	199.266	89.7072	38.888	147.726	179.351	111.864	0.681627	0.999843	0.14245	0.349616	0.741105	0.220489	0.530361	0.721316	0.246593	0.211349	0.63711	-0.398114	0.1647	0.639235	-0.332504	0.811689	0.895588	-0.0999289	0.642865	0.939408	0.0952136	0.885508	0.904808	0.0155203	5.23256e-05	0.000204453	1.69553	0.00869899	0.00967671	1.19684	4.54654e-05	0.000156489	1.89367	0.0247393	0.038297	-0.498691	0.976963	0.552526	0.198137	0.0146384	0.0280724	0.696828
Zm00001d006002	9.70454	13.3085	31.5349	42.5066	13.4046	32.0941	23.5566	39.1882	24.8984	33.2284	23.8317	46.0346	15.7323	24.6541	30.6117	34.2037	17.4244	44.449	31.8212	46.972	8.58787	20.3651	13.5185	48.1024	17.2235	44.3485	15.985	6.63704	12.179	37.5175	22.9102	15.1943	16.97	28.0953	18.8909	12.8978	14.5703	23.2084	15.5794	70.9886	15.9554	18.8097	27.3076	30.6824	12.8328	24.4986	35.4513	13.2835	0.66565	0.999843	-0.270366	0.793768	0.863785	-0.182189	0.201364	0.53751	-0.643407	0.177213	0.604457	0.628589	0.250159	0.692589	-0.511384	0.829995	0.897148	-0.153298	0.43009	0.912183	0.406534	0.325309	0.790957	-0.411212	0.0390419	0.040492	0.96112	0.0946055	0.0669801	0.899219	0.0125508	0.0144391	1.21507	0.538262	0.366592	-0.0619014	0.675119	0.441468	0.253947	0.304498	0.277479	0.315848
Zm00001d006003	1.38778e-17	1.38778e-17	1.38778e-17	1.38778e-17	1.38778e-17	1.38778e-17	1.38778e-17	1.38778e-17	1.38778e-17	1.38778e-17	1.38778e-17	1.38778e-17	1.38778e-17	1.38778e-17	1.38778e-17	1.38778e-17	1.38778e-17	1.38778e-17	1.38778e-17	1.38778e-17	1.38778e-17	1.38778e-17	1.38778e-17	1.38778e-17	1.38778e-17	1.38778e-17	1.38778e-17	1.38778e-17	1.38778e-17	1.38778e-17	1.38778e-17	1.38778e-17	1.38778e-17	1.38778e-17	1.38778e-17	1.38778e-17	1.38778e-17	1.38778e-17	1.38778e-17	1.38778e-17	1.38778e-17	1.38778e-17	1.38778e-17	1.38778e-17	1.38778e-17	1.38778e-17	1.38778e-17	1.38778e-17
Zm00001d006004	1.38778e-17	1.38778e-17	1.38778e-17	1.38778e-17	1.38778e-17	1.38778e-17	1.38778e-17	1.38778e-17	1.38778e-17	1.38778e-17	1.38778e-17	1.38778e-17	1.38778e-17	1.38778e-17	1.38778e-17	1.38778e-17	1.38778e-17	1.38778e-17	1.38778e-17	1.38778e-17	1.38778e-17	1.38778e-17	1.38778e-17	1.38778e-17	1.38778e-17	1.38778e-17	1.38778e-17	1.38778e-17	1.38778e-17	1.38778e-17	1.38778e-17	1.38778e-17	1.38778e-17	1.38778e-17	1.38778e-17	1.38778e-17	1.38778e-17	1.38778e-17	1.38778e-17	1.38778e-17	1.38778e-17	1.38778e-17	1.38778e-17	1.38778e-17	1.38778e-17	1.38778e-17	1.38778e-17	1.38778e-17
Zm00001d006008	10919.3	3897.08	2796.05	3003.18	9324.72	3960.53	4538.43	3402.78	9596.13	3695.26	3707.97	2789.69	9477.82	4001.84	3726.37	3094.1	10270.4	3567.47	3006.08	2499.8	10122.7	4366.64	4292.33	2664.12	9060.83	4018.62	4133.33	2888.64	9549.81	3533.12	3429.51	3273.44	9851.3	3669.68	2884.57	4911.61	9710.98	3584.3	3649.34	3088.57	9763.75	3750.88	4097.58	3045.02	9166.57	4099.89	3493.47	3355.48	0.201105	0.999843	-0.0902636	0.321623	0.728272	0.0973509	0.0106227	0.164079	0.522748	0.613022	0.829863	-0.1859	0.742911	0.850589	-0.0115444	0.404236	0.810179	0.0212464	0.26637	0.891783	-0.164902	0.0721243	0.561558	0.156522	0.0044407	0.00722474	-1.47918	0.000425427	0.000734572	-1.8373	0.0035798	0.00501509	-1.57557	0.0327502	0.0471802	-0.35812	0.291126	0.251565	-0.0963945	0.221108	0.222323	0.261725
Zm00001d006009	14.5295	3.18256	0.113006	0.0455035	2.20163	0	0	0	14.0036	0	0	0	5.50899	0.0967928	0.198791	1.15975	3.36844	2.59432	0	0.0599313	8.93103	4.57898	0	0	12.1586	0.0679791	0.258997	0	5.90015	0.146003	0.0405036	0	7.99208	0.00167946	0	0.43116	2.50668	0	0.0448748	0	6.98872	0	0.0239163	0.7982	2.64784	0.0299579	1.02068	0	0.266122	0.999843	-0.924619	0.547939	0.814953	-0.335685							0.0912142	0.545679	-1.23776										0.0418093	0.0426823	-2.16361	0.000175612	0.000336573	-7.83985	0.000576693	0.00110779	-5.59242	0.0318999	0.0462324	-5.67624	0.043154	0.0603577	-3.42881
Zm00001d006010	12245.7	24413.2	11574.9	2885.7	12466.6	20352.6	8783.3	3194.66	16781.9	15155.5	11358.1	3108.58	14925.1	16904.3	7837.95	3026.63	12027.5	15403.5	10425.7	3517.55	14299.7	18831.2	5624.99	3244.66	10942.4	18595.5	7662.3	3316.01	14113.6	14285.1	10627.3	2944.04	16792.2	18641.3	11705.1	3957.7	15716.4	13549.8	9252.47	3435.47	17534.4	20640.2	6328.76	3005.49	10188.5	23437.7	8266.26	2353.24	0.461296	0.999843	0.0489552	0.144919	0.598858	-0.148678	0.000546318	0.0567333	-0.510493	0.740193	0.855751	-0.0693319	0.007674	0.273881	-0.206341	0.228445	0.713401	0.00624375	0.178329	0.862242	0.0766047	0.0895561	0.600704	-0.18001	0.0941709	0.0797195	0.509479	0.603334	0.298529	-0.284932	0.000904523	0.00161954	-1.98677	0.00070664	0.00215538	-0.794411	0	0	-2.49625	3.51396e-05	0.000258503	-1.70183
Zm00001d006011	22.6652	40.147	97.4258	73.6873	4.83634	71.2394	118.091	146.056	20.0241	43.0349	129.002	135.248	15.4262	53.3323	73.2373	135.715	4.08513	65.175	116.985	127.333	30.034	100.132	45.5419	138.005	36.8498	92.0196	95.8752	144.065	39.1594	50.3376	44.8658	97.3038	17.9639	47.1718	111.183	93.9024	15.8095	45.3325	56.1913	160.758	15.9487	47.2568	38.0038	128.244	33.7286	69.2066	52.7441	125.975	0.824623	0.999843	0.180678	0.101011	0.532339	0.506975	0.0594877	0.326972	-0.566719	0.0285832	0.266776	0.592882	0.486533	0.791555	0.278259	0.970791	0.910132	-0.0766617	0.132563	0.825043	-0.621705	0.470476	0.836801	-0.183043	0.000155814	0.000429212	1.76994	0	0	2.86426	0	0	2.72153	0.0124291	0.0227274	1.09432	0.0274339	0.0427727	0.951586	0.603113	0.432957	-0.142733
Zm00001d006012	1.38778e-17	1.38778e-17	1.38778e-17	1.38778e-17	1.38778e-17	1.38778e-17	1.38778e-17	1.38778e-17	1.38778e-17	1.38778e-17	1.38778e-17	1.38778e-17	1.38778e-17	1.38778e-17	1.38778e-17	1.38778e-17	1.38778e-17	1.38778e-17	1.38778e-17	1.38778e-17	1.38778e-17	1.38778e-17	1.38778e-17	1.38778e-17	1.38778e-17	1.38778e-17	1.38778e-17	1.38778e-17	1.38778e-17	1.38778e-17	1.38778e-17	1.38778e-17	1.38778e-17	1.38778e-17	1.38778e-17	1.38778e-17	1.38778e-17	1.38778e-17	1.38778e-17	1.38778e-17	1.38778e-17	1.38778e-17	1.38778e-17	1.38778e-17	1.38778e-17	1.38778e-17	1.38778e-17	1.38778e-17
Zm00001d006013	1.38778e-17	1.38778e-17	1.38778e-17	1.38778e-17	1.38778e-17	1.38778e-17	1.38778e-17	1.38778e-17	1.38778e-17	1.38778e-17	1.38778e-17	1.38778e-17	1.38778e-17	1.38778e-17	1.38778e-17	1.38778e-17	1.38778e-17	1.38778e-17	1.38778e-17	1.38778e-17	1.38778e-17	1.38778e-17	1.38778e-17	1.38778e-17	1.38778e-17	1.38778e-17	1.38778e-17	1.38778e-17	1.38778e-17	1.38778e-17	1.38778e-17	1.38778e-17	1.38778e-17	1.38778e-17	1.38778e-17	1.38778e-17	1.38778e-17	1.38778e-17	1.38778e-17	1.38778e-17	1.38778e-17	1.38778e-17	1.38778e-17	1.38778e-17	1.38778e-17	1.38778e-17	1.38778e-17	1.38778e-17
Zm00001d006014	1.38778e-17	1.38778e-17	1.38778e-17	1.38778e-17	1.38778e-17	1.38778e-17	1.38778e-17	1.38778e-17	1.38778e-17	1.38778e-17	1.38778e-17	1.38778e-17	1.38778e-17	1.38778e-17	1.38778e-17	1.38778e-17	1.38778e-17	1.38778e-17	1.38778e-17	1.38778e-17	1.38778e-17	1.38778e-17	1.38778e-17	1.38778e-17	1.38778e-17	1.38778e-17	1.38778e-17	1.38778e-17	1.38778e-17	1.38778e-17	1.38778e-17	1.38778e-17	1.38778e-17	1.38778e-17	1.38778e-17	1.38778e-17	1.38778e-17	1.38778e-17	1.38778e-17	1.38778e-17	1.38778e-17	1.38778e-17	1.38778e-17	1.38778e-17	1.38778e-17	1.38778e-17	1.38778e-17	1.38778e-17
Zm00001d006016	3.69235	6.34565	29.6589	8.999	7.89719	0.378778	29.7135	30.0257	7.25504	5.73023	35.81	44.0772	12.2661	16.0722	86.0187	48.8848	4.95774	8.27786	22.4238	14.8404	5.34668	5.95221	37.0592	15.7568	20.3312	1.56094	40.1484	26.1381	5.77549	14.0688	21.6658	27.6068	3.9892	9.03818	24.7631	11.3543	6.20748	15.4498	16.5033	6.75228	4.98095	0	18.8975	16.5469	18.4414	0.144986	10.1622	29.1967	0.535921	0.999843	0.621955	0.732791	0.853322	-0.119497	0.848803	0.812577	0.115936	0.365214	0.740172	0.577955	0.618902	0.830135	0.163803	0.145663	0.624303	2.05443	0.724573	0.941348	0.313101	0.464066	0.83605	0.284678	0.228474	0.159778	0.904638	0.000798912	0.00123992	2.60405	0.109623	0.0821878	1.4774	0.0236561	0.0370982	1.69941	0.757886	0.474361	0.572765	0.0431191	0.0657964	-1.12665
Zm00001d006017	0	2.5735	0.029435	0.0119359	0.0116667	1.77422	0	0	0	0.879616	0.864898	4.59038	0	0.0252536	0.0513467	0.0130558	0.0168288	0	5.58726	0.0156964	0	0	0	0	0.0228808	0.0177891	0.0665267	0	0.0294925	0.0379047	0.0106301	0.831778	0	0.000442634	5.85969	0.109165	0	0	0.0117718	0	0	0	1.04311	0	0	0.00787132	0.00174546	0							0.036032	0.270588	-9.92912													0.635871	0.87586	-2.44187				0.00552436	0.0066031	9.41352				0.183104	0.171432	2.15662				0.0237387	0.0412651	-6.39049
Zm00001d006019	0	8.06815	32.8609	17.5212	8.93012	12.4668	29.366	16.9185	2.5065	10.2556	18.0668	13.332	5.95706	8.95276	31.4611	18.7446	2.64892	10.1256	25.2698	10.3702	9.72256	3.27837	51.8229	16.7622	1.69398	19.4165	11.5529	17.394	8.11454	8.81181	14.1653	11.3051	5.98698	20.0638	15.178	8.49837	2.02794	9.27976	24.9567	7.70658	13.9647	5.90716	76.635	11.2146	6.75697	3.3533	21.2621	13.4894	0.125741	0.999843	1.25986	0.42559	0.7738	-0.61238	0.257828	0.582911	0.533989	0.770566	0.860889	0.185654	0.695558	0.844175	0.197391	0.430142	0.819379	-0.752574	0.241684	0.880686	-0.667697	0.932548	0.909932	0.0539655	0.00292558	0.00504917	2.14733	8.90428e-05	0.000201342	3.08557	0.00713329	0.00904018	2.07512	0.194599	0.179479	0.938238	0.675454	0.441535	-0.072213	0.0937886	0.119885	-1.01045
Zm00001d006020	1.38778e-17	1.38778e-17	1.38778e-17	1.38778e-17	1.38778e-17	1.38778e-17	1.38778e-17	1.38778e-17	1.38778e-17	1.38778e-17	1.38778e-17	1.38778e-17	1.38778e-17	1.38778e-17	1.38778e-17	1.38778e-17	1.38778e-17	1.38778e-17	1.38778e-17	1.38778e-17	1.38778e-17	1.38778e-17	1.38778e-17	1.38778e-17	1.38778e-17	1.38778e-17	1.38778e-17	1.38778e-17	1.38778e-17	1.38778e-17	1.38778e-17	1.38778e-17	1.38778e-17	1.38778e-17	1.38778e-17	1.38778e-17	1.38778e-17	1.38778e-17	1.38778e-17	1.38778e-17	1.38778e-17	1.38778e-17	1.38778e-17	1.38778e-17	1.38778e-17	1.38778e-17	1.38778e-17	1.38778e-17
Zm00001d006021	1.38778e-17	1.38778e-17	1.38778e-17	1.38778e-17	1.38778e-17	1.38778e-17	1.38778e-17	1.38778e-17	1.38778e-17	1.38778e-17	1.38778e-17	1.38778e-17	1.38778e-17	1.38778e-17	1.38778e-17	1.38778e-17	1.38778e-17	1.38778e-17	1.38778e-17	1.38778e-17	1.38778e-17	1.38778e-17	1.38778e-17	1.38778e-17	1.38778e-17	1.38778e-17	1.38778e-17	1.38778e-17	1.38778e-17	1.38778e-17	1.38778e-17	1.38778e-17	1.38778e-17	1.38778e-17	1.38778e-17	1.38778e-17	1.38778e-17	1.38778e-17	1.38778e-17	1.38778e-17	1.38778e-17	1.38778e-17	1.38778e-17	1.38778e-17	1.38778e-17	1.38778e-17	1.38778e-17	1.38778e-17
Zm00001d006022	66.3147	29.1802	98.533	24.6155	39.8061	16.8512	95.7901	55.2499	114.236	4.58919	286.011	56.731	70.0765	24.3162	137.256	89.6608	41.6408	26.0453	140.601	43.4718	92.6093	29.8704	65.0203	39.1542	60.4566	26.0236	174.354	55.9087	50.3134	14.0622	174.037	76.4294	56.907	15.0681	95.9394	58.7027	63.8741	20.9481	127.819	38.3862	86.7892	45.677	66.2275	52.9998	109.296	9.8821	78.0469	75.8227	0.442156	0.999843	0.25172	0.889209	0.879297	-0.0548823	0.320783	0.623825	-0.215259	0.407117	0.761644	0.0667086	0.395323	0.76236	-0.187047	0.210701	0.698418	-0.660647	0.24267	0.881267	-0.435659	0.0773876	0.576116	0.546441	0.0115198	0.015636	-1.2298	0.0172966	0.0170623	1.02322	0.0836145	0.0658299	-0.378823	0	0	2.25301	0.358722	0.290473	0.850976	0.000241354	0.00109296	-1.40204
Zm00001d006024	8.21049	1.36182	0.162502	3.30516	8.53906	0	4.31685	4.26708	11.9175	3.47785	7.09377	2.44764	2.62362	1.38834	1.85744	2.26947	9.8501	0	1.60757	3.40518	1.53702	2.63755	11.7746	0	14.507	0.0974859	0.37558	0.935254	4.92732	5.21708	0.0579852	0	3.99402	7.0183	2.83225	3.19952	0.673883	0	1.17354	0	2.99211	0	3.15847	5.35212	5.37382	0.0428594	0.00946585	0	0.215842	0.999843	-1.03675	0.325026	0.731664	-1.66777	0.321618	0.624677	1.90742	0.213426	0.639528	-1.21562	0.142878	0.611574	-1.18649	0.492869	0.838168	0.894905	0.297135	0.89251	-2.465	0.195256	0.720181	-1.94446	0.0876907	0.0753231	-1.39604	0.0422879	0.0343935	-2.26065	0.237076	0.152036	-1.15414	0.717544	0.442163	-0.864609	0.563632	0.392713	0.241895	0.303323	0.276688	1.1065
Zm00001d006025	2.41898	5.51031	0.206183	1.20073	5.44762	11.4526	0	5.99674	7.31019	0	0	7.7909	12.8864	8.23187	0.366165	2.3038	1.28767	0	0	0.108681	5.92356	1.67522	0	0.738671	8.10961	12.1449	0.480122	4.82987	9.58239	2.95055	0.0732832	10.3579	9.98817	7.02033	0	3.56092	11.375	0.702679	0.0812337	0.744287	8.98283	3.07427	0.0431869	10.8654	15.5959	0.0541354	0.0119408	0.790383	0.357625	0.999843	0.731991	0.832516	0.869673	0.142391				0.561291	0.816166	0.618959	0.285759	0.712914	0.641419	0.911376	0.902935	-0.437691				0.402779	0.820957	-0.803979	0.797271	0.404139	-0.128171	0.00241405	0.00323876	-6.05356	0.102376	0.0778226	-1.49154	0.0114678	0.0212898	-5.92539	0.225829	0.210485	-1.36337
Zm00001d006026	0	0.827646	0.0115162	0.00467689	1.0642	0	0	0	0.834362	0	0	0	0	2.22061	2.48518	0.00511521	0.00659124	0	0	0.00614834	0	0	0	0	0.00895694	0.00696679	0.0259513	0	0.0115387	1.22493	0.0041657	0	0	0.000173618	0	0.0424563	0	0	0.00461265	0	0	0	0.00246509	0	0	0.00308536	2.01432	0
Zm00001d006027	0	3.19184	0.109846	0.0442429	0.0432403	1.63182	5.40238	11.8151	0.642572	3.55779	1.66832	10.8561	0	9.02171	12.5764	3.27984	0.0624989	0	0.771234	2.27043	0	0.830863	3.90613	0.810631	0.0851742	6.58639	0.251621	0	0.110063	0.141903	0.0393824	0	0	4.01093	0	0.418648	0	7.27731	0.0436318	2.66516	0	1.52705	0.0232558	4.50914	0	0.0291298	0.00644373	0				0.665481	0.84246	0.435369	0.235194	0.563721	3.40795	0.176731	0.604457	2.48395				0.482459	0.834546	-0.344391	0.602082	0.938732	2.69947	0.170841	0.698451	-2.22797	0.0142198	0.0185823	6.84858							0.158358	0.154616	-3.03121	0.304217	0.259645	-1.3979
Zm00001d006028	1.57151	9.70591	5.1297	0.0970154	8.64753	1.46891	4.81236	2.35163	3.75864	1.57212	3.29953	1.46626	14.6847	3.81841	6.09936	0.106242	0.137479	4.23229	18.9032	7.80882	13.0609	10.9659	0.932827	0	13.7078	0.145468	0.570891	0.919332	22.095	3.0413	0.0862846	10.2386	8.98812	1.00786	2.79735	0.973509	9.44723	4.252	3.36641	0	5.98571	3.00496	0.0508093	6.14878	13.6224	9.46706	0.0140369	0.770462	0.0617638	0.999843	1.54227	0.885056	0.878794	0.158939	0.257213	0.582265	-1.55809	0.449712	0.778251	-1.91679	0.0520164	0.469392	1.10376	0.241709	0.720163	1.7896	0.965968	0.955668	0.660888	0.928557	0.909777	0.381193	0.340831	0.216577	0.482545	0.0989117	0.0695116	1.32664	0.545081	0.291818	-0.268695	0.566967	0.379558	0.844097	0.206291	0.197228	-0.75124	0.0773109	0.103151	-1.59534
Zm00001d006029	0	0.303234	0.368349	0.145198	7.72553	2.20419	0.739691	4.83122	4.34703	11.4053	12.1164	17.2795	18.1439	7.49414	31.075	22.721	3.65759	0.580007	15.7615	0.192114	9.13846	7.97911	19.5341	15.2231	11.8499	1.42862	2.96092	4.77765	26.2129	21.6027	15.0405	9.90077	1.99386	10.0334	25.9615	4.87034	5.62707	2.32729	10.9202	0.647412	1.99044	1.17395	9.45117	5.07378	15.1942	1.18239	11.1411	13.6996	0.0744127	0.999843	1.99266	0.648117	0.841501	0.196616	0.472373	0.701064	-0.432253	0.0527107	0.367544	1.99105	0.0067381	0.262015	1.71119	0.328977	0.778427	1.1121	0.176361	0.861254	1.22298	0.257428	0.758422	0.771737	0.562716	0.314081	0.949842	0.0157309	0.0157934	2.89683	0.133275	0.0960184	-0.117988	0.0691189	0.0819326	1.94699	0.085726	0.10198	-1.06783	0.00164694	0.00465743	-3.01482
Zm00001d006030	33.7501	23.2542	42.1162	40.7332	38.4819	18.7343	72.7343	32.5398	23.5358	14.2611	27.831	42.715	39.8587	26.3722	60.7356	45.4688	32.298	10.5889	19.1694	33.1003	38.9085	12.9365	116.885	60.0947	56.1899	20.1097	56.315	62.8343	49.4682	43.943	96.0173	37.5823	26.9532	24.0926	36.9353	53.516	27.8689	36.9581	72.0065	54.8626	47.8829	40.5399	79.5426	54.3456	39.3788	19.3672	68.8746	36.8817	0.700277	0.999843	0.178623	0.58086	0.824819	0.244366	0.0011594	0.0809865	1.4134	0.374916	0.744625	0.211892	0.870162	0.874076	0.0123507	0.684148	0.880541	0.259651	0.140353	0.832354	0.462989	0.235069	0.745182	-0.414897	0.197808	0.143044	-0.682799	0.942954	0.421139	0.078778	0.444953	0.249291	0.45347	0.302155	0.24549	0.761577	0.0609514	0.0780514	1.13627	0.376262	0.319038	0.374692
Zm00001d006031	5.22138	13.0161	14.3905	8.70864	9.74679	0	0.187193	1.44079	10.5273	2.43378	9.58428	0.581935	4.35156	1.53174	4.9474	7.71465	2.46559	0.639325	3.26019	24.9573	12.0393	7.16174	11.714	7.98571	6.05123	0.167177	5.65053	3.82799	12.1212	3.12677	8.62889	3.07429	6.98922	0.00407284	0	11.5455	0	0.64844	12.913	6.15726	12.9747	7.23975	8.36767	7.0131	4.28945	10.5346	7.09261	0	0.765078	0.999843	0.569929	0.582084	0.824827	-0.806476	0.587358	0.740965	0.491438	0.0623993	0.403464	-1.53665	0.369075	0.754435	-0.509356	0.550011	0.855473	0.626584	0.933137	0.954711	-0.191477	0.773921	0.891293	-0.0823921	0.513497	0.293271	-0.103575	0.620944	0.305322	0.266249	0.0234913	0.0236819	1.62321	0.885248	0.506186	0.369823	0.0123408	0.0229334	1.72679	0.0185898	0.0339865	1.35696
Zm00001d006032	1.38778e-17	1.38778e-17	1.38778e-17	1.38778e-17	1.38778e-17	1.38778e-17	1.38778e-17	1.38778e-17	1.38778e-17	1.38778e-17	1.38778e-17	1.38778e-17	1.38778e-17	1.38778e-17	1.38778e-17	1.38778e-17	1.38778e-17	1.38778e-17	1.38778e-17	1.38778e-17	1.38778e-17	1.38778e-17	1.38778e-17	1.38778e-17	1.38778e-17	1.38778e-17	1.38778e-17	1.38778e-17	1.38778e-17	1.38778e-17	1.38778e-17	1.38778e-17	1.38778e-17	1.38778e-17	1.38778e-17	1.38778e-17	1.38778e-17	1.38778e-17	1.38778e-17	1.38778e-17	1.38778e-17	1.38778e-17	1.38778e-17	1.38778e-17	1.38778e-17	1.38778e-17	1.38778e-17	1.38778e-17
Zm00001d006033	0	0	5.5458	0.00925409	0.00904542	0	6.91492	0	0	0	0	0	0	4.39619	0.0397614	1.08434	0.0130455	0	0	1.10209	0	0	0	0	1.15165	0.0137895	0.051494	0	0.0228532	0.029364	0.00824202	0	0	0.000343312	0	0.0844033	0	0	0.0091269	0	0	0	0.00487609	0	0	0.00610356	0.00135373	0							0.925902	0.830231	0.32022																															0.688605	0.46946	-2.21348
Zm00001d006034	159.095	1166.62	1064.78	1216.42	139.97	1127.76	1024.28	957.621	243.48	787.404	1889	1417	177.609	1154.57	1498.85	1347.36	178.37	786.56	1247.11	1910.5	139.28	1008.52	699.766	1574.01	240.995	923.728	1638.5	1485.04	288.616	1094.44	2370.29	1706.55	132.779	850.945	1413.14	1821.74	185.958	1017.68	1214.8	1836.97	344.131	1289.03	1220.05	1822.07	164.07	2716.15	2770.38	1362.03	0.923277	0.999843	-0.0155296	0.22491	0.673761	0.169609	0.0296148	0.250576	-0.342002	0.35323	0.734895	-0.179864	0.0194767	0.367486	-0.39466	0.00078538	0.0513061	0.726799	0.00160908	0.175157	0.483896	0.544599	0.857688	-0.0973245	0	0	2.57607	0	0	2.98577	0	0	3.39556	0.564702	0.378468	0.409697	0.0169459	0.0292047	0.819486	0.0468929	0.0704501	0.409789
Zm00001d006035	0	0	0.00691766	0.00281044	0.00274713	0	2.55662	0	0	0	0	0	0	0.00593762	0.0120402	0.00307376	0.00396038	0	0	0.00369436	0	0	0	0	0.0053811	0.00418594	0.0155768	0	2.24439	0.00890029	0.00250334	0	0	0.000104358	0	0.0254643	0	0.908295	0.00277185	0	0	0	0.00148152	0	0	0.00185423	0.000411458	0
Zm00001d006036	409.081	271.855	175.332	163.068	514.668	246.548	255.437	153.396	269.988	279.003	130.876	98.083	506.907	241.008	223.229	146.89	472.644	195.642	113.897	114.018	341.084	210.153	326.253	109.282	418.988	190.75	181.223	108.873	339.495	316.442	170	107.483	421.34	234.811	137.319	129.219	405.039	268.402	129.994	89.2839	341.162	185.163	203.945	135.664	412.052	192.755	212.904	113.21	0.635606	0.999843	-0.0475802	0.757887	0.859145	0.0460809	0.0136907	0.183741	0.738527	0.674375	0.843175	-0.207143	0.0539726	0.474584	0.288813	0.424866	0.816183	0.195974	0.341742	0.899847	0.23214	0.718426	0.886561	0.10146	0.0342837	0.0365444	-0.891733	0.000133564	0.000269125	-1.61113	0.000150754	0.000390698	-1.68127	0.00169475	0.00446825	-0.719395	0.00126298	0.00372975	-0.789542	0.860105	0.534581	-0.070147
Zm00001d006037	0	0	0.0205603	0.00834347	0.00815536	0	0	0	0.810661	0	0.878476	0	0	0.0176428	1.35861	0.00912588	0.0117612	0	5.61916	0.0109703	0	0	0	0	0.0159867	0.0124318	0.0464009	0	0.0206005	0.0264672	0.0074311	0	0	0.000309569	0	0.0760267	0	0.886459	0.00822881	0	0	0	0.00439655	0	0	0.00550321	8.04164	0							0.158862	0.494226	-9.42072										0.333817	0.898527	3.33967							0.0427195	0.0345395	8.90545				0.099663	0.109257	14.1531				0.122043	0.144886	-5.88639
Zm00001d006040	202.135	185.622	59.4394	30.1585	209.633	169.679	51.2407	19.377	166.772	118.392	42.9389	14.2438	180.098	57.2582	47.2144	26.0552	171.866	196.409	68.9045	39.1311	162.135	76.4503	53.2901	17.8327	216.866	112.889	27.22	23.9497	119.332	82.8908	67.6761	41.0959	178.728	127.43	55.7871	71.9837	153.834	98.3624	73.7749	24.9699	159.618	118.299	80.9826	34.3342	154.098	38.5864	75.0421	25.6775	0.536276	0.999843	-0.0725986	0.0232531	0.296454	-0.564499	0.735927	0.783225	-0.0463791	0.0814836	0.454265	-1.18397	0.254189	0.695231	-0.260442	0.0111959	0.210812	-0.9678	0.35838	0.902063	0.329588	0.337843	0.799323	0.356038	0.964241	0.462362	-0.117601	0.000175612	0.000336573	-1.58584	0	0	-1.96808	3.96432e-06	2.13904e-05	-1.46824	0	0	-1.85048	0.0782671	0.104191	-0.382243
Zm00001d006041	371.245	256.601	443.681	340.848	421.056	229.393	330.166	282.467	333.102	185.428	279.847	271.267	439.594	209.658	384.986	252.142	278.372	258.41	299.978	272.384	284.673	209.985	289.254	296.054	343.135	225.444	285.025	249.844	428.737	231.746	345.951	254.056	275.559	193.679	350.961	289.197	358.476	190.179	369.958	257.997	391.035	160.881	342.526	316.833	393.121	152.463	423.696	244.235	0.443825	0.999843	0.201978	0.455347	0.78559	-0.170819	0.451853	0.692458	-0.145836	0.788241	0.864912	-0.109417	0.172364	0.648157	0.241157	0.735639	0.887277	0.0547447	0.134599	0.828093	0.347626	0.471194	0.836914	-0.15913	0.416313	0.250984	-0.384572	0.565751	0.284017	0.242631	0.935013	0.437526	-0.0359124	0.234871	0.205466	0.627202	0.593697	0.406854	0.348659	0.40223	0.33355	-0.278543
Zm00001d006042	1.38778e-17	1.38778e-17	1.38778e-17	1.38778e-17	1.38778e-17	1.38778e-17	1.38778e-17	1.38778e-17	1.38778e-17	1.38778e-17	1.38778e-17	1.38778e-17	1.38778e-17	1.38778e-17	1.38778e-17	1.38778e-17	1.38778e-17	1.38778e-17	1.38778e-17	1.38778e-17	1.38778e-17	1.38778e-17	1.38778e-17	1.38778e-17	1.38778e-17	1.38778e-17	1.38778e-17	1.38778e-17	1.38778e-17	1.38778e-17	1.38778e-17	1.38778e-17	1.38778e-17	1.38778e-17	1.38778e-17	1.38778e-17	1.38778e-17	1.38778e-17	1.38778e-17	1.38778e-17	1.38778e-17	1.38778e-17	1.38778e-17	1.38778e-17	1.38778e-17	1.38778e-17	1.38778e-17	1.38778e-17
Zm00001d006043	0	0	0.0023158	0.000941206	2.08495	0	0	0	0	0	0	0	0	0.0019879	0.00402882	0.00102936	0.00132617	0	0	0.00123712	0	0	0	0	0.00180167	0.00140167	0.00521066	0	0.00232031	0.00297898	0.000838383	0	0	3.49585e-05	0	0.00851165	0	0	0.000928285	0	0	0	0.000496218	0	0	0.000621032	0.000137828	0
Zm00001d006044	1.38778e-17	1.38778e-17	1.38778e-17	1.38778e-17	1.38778e-17	1.38778e-17	1.38778e-17	1.38778e-17	1.38778e-17	1.38778e-17	1.38778e-17	1.38778e-17	1.38778e-17	1.38778e-17	1.38778e-17	1.38778e-17	1.38778e-17	1.38778e-17	1.38778e-17	1.38778e-17	1.38778e-17	1.38778e-17	1.38778e-17	1.38778e-17	1.38778e-17	1.38778e-17	1.38778e-17	1.38778e-17	1.38778e-17	1.38778e-17	1.38778e-17	1.38778e-17	1.38778e-17	1.38778e-17	1.38778e-17	1.38778e-17	1.38778e-17	1.38778e-17	1.38778e-17	1.38778e-17	1.38778e-17	1.38778e-17	1.38778e-17	1.38778e-17	1.38778e-17	1.38778e-17	1.38778e-17	1.38778e-17
Zm00001d006045	0	0	0.00578127	2.09225	0.00229607	0	0	0	0	0	0	0	0	0.00496234	0.0100612	0.00256905	0.00331002	0	0	0.0030877	0	0	0	0	0.00449728	0.00349852	1.39734	0	2.24024	0.00743787	0.00209232	0	0	8.7229e-05	0	0.0212732	0	0	0.00231673	0	0	0	0.0012383	0	0	0.00154981	0.000343919	0
Zm00001d006046	94.9207	53.1069	196.908	131.821	86.8724	96.2511	128.774	139.978	92.4708	73.475	150.696	124.158	101.039	70.7345	144.968	94.4841	72.5359	108.225	175.136	113.412	88.5545	91.6204	203.105	124.008	93.0454	89.1267	108.868	154.504	94.7212	84.5675	144.501	109.923	82.8646	66.2394	151.906	81.2425	64.2663	65.1122	110.939	119.915	86.78	62.2314	148.022	113.475	82.1503	56.6454	178.344	132.749	0.651642	0.999843	-0.0625914	0.501241	0.802803	0.152723	0.281382	0.597069	-0.242714	0.382835	0.749203	0.233761	0.971375	0.888419	0.029444	0.842263	0.898007	-0.0851481	0.497845	0.926873	0.198825	0.460053	0.835265	-0.217938	0.880664	0.435071	-0.137459	0.0117227	0.0124006	1.06565	0.261728	0.164519	0.383194	0.00336472	0.0078046	1.20311	0.246673	0.223722	0.520653	0.0320566	0.0520589	-0.682455
Zm00001d006047	1.38778e-17	1.38778e-17	1.38778e-17	1.38778e-17	1.38778e-17	1.38778e-17	1.38778e-17	1.38778e-17	1.38778e-17	1.38778e-17	1.38778e-17	1.38778e-17	1.38778e-17	1.38778e-17	1.38778e-17	1.38778e-17	1.38778e-17	1.38778e-17	1.38778e-17	1.38778e-17	1.38778e-17	1.38778e-17	1.38778e-17	1.38778e-17	1.38778e-17	1.38778e-17	1.38778e-17	1.38778e-17	1.38778e-17	1.38778e-17	1.38778e-17	1.38778e-17	1.38778e-17	1.38778e-17	1.38778e-17	1.38778e-17	1.38778e-17	1.38778e-17	1.38778e-17	1.38778e-17	1.38778e-17	1.38778e-17	1.38778e-17	1.38778e-17	1.38778e-17	1.38778e-17	1.38778e-17	1.38778e-17
Zm00001d006049	188.918	277.623	253.262	239.672	400.827	200.298	281.99	211.903	102.748	207.543	165.28	159.637	406.398	150.607	263.731	193.245	324.488	219.104	169.807	139.934	151.493	102.897	409.903	122.562	375.602	135.539	133.091	182.311	171.427	328.011	226.32	129.012	186.7	241.831	204.816	175.554	230.305	259.904	164.967	36.3371	139.645	142.781	452.354	140.117	265.033	107.757	224.036	184.759	0.509812	0.999843	0.160747	0.0744225	0.474383	-0.391324	0.121466	0.450939	0.44856	0.0354548	0.298854	-0.582256	0.00431743	0.222007	0.447694	0.461912	0.829194	0.271274	0.956378	0.955668	-0.0721864	0.775706	0.891891	0.0728023	0.365824	0.228515	0.0771347	0.650163	0.316357	-0.157075	0.333603	0.199189	-0.334672	0.0794143	0.0916703	-0.23421	0.027669	0.0430538	-0.411807	0.589725	0.426746	-0.177596
Zm00001d006050	1.38778e-17	1.38778e-17	1.38778e-17	1.38778e-17	1.38778e-17	1.38778e-17	1.38778e-17	1.38778e-17	1.38778e-17	1.38778e-17	1.38778e-17	1.38778e-17	1.38778e-17	1.38778e-17	1.38778e-17	1.38778e-17	1.38778e-17	1.38778e-17	1.38778e-17	1.38778e-17	1.38778e-17	1.38778e-17	1.38778e-17	1.38778e-17	1.38778e-17	1.38778e-17	1.38778e-17	1.38778e-17	1.38778e-17	1.38778e-17	1.38778e-17	1.38778e-17	1.38778e-17	1.38778e-17	1.38778e-17	1.38778e-17	1.38778e-17	1.38778e-17	1.38778e-17	1.38778e-17	1.38778e-17	1.38778e-17	1.38778e-17	1.38778e-17	1.38778e-17	1.38778e-17	1.38778e-17	1.38778e-17
Zm00001d006051	11.4831	33.8019	101.054	38.4788	16.7653	25.6764	51.7352	42.1855	18.8371	51.5922	54.2342	44.6125	12.8975	48.7202	54.4128	52.9673	5.14082	7.16167	75.4483	40.7609	12.6619	39.24	27.1291	82.8086	4.39102	41.447	61.7252	44.4281	13.6823	18.9086	47.7202	40.2918	7.98102	34.1197	82.9724	60.7323	6.7887	27.3691	61.0749	21.7257	18.9458	34.1321	19.0608	50.0396	11.8151	29.8821	54.6988	39.7224	0.510072	0.999843	0.557674	0.376101	0.751392	0.297612	0.00862425	0.152469	-0.890792	0.68001	0.84435	0.0679243	0.705138	0.846598	-0.135433	0.369288	0.797857	-0.383138	0.42973	0.912183	0.216043	0.831865	0.900504	-0.064693	0.00828023	0.011932	1.60954	0	0	3.39857	9.81096e-05	0.000261313	2.50812	0.000197225	0.000769231	1.78903	0.111618	0.124786	0.898574	0.00747642	0.0161797	-0.890453
Zm00001d006052	413.341	163.255	92.9321	79.6492	395.149	134.578	135.225	118.904	426.092	108.092	93.2754	72.0988	383.451	133.399	158.262	99.2239	408.289	130.197	84.8214	98.0926	386.138	147.687	135.823	53.8319	421.626	153.796	151.928	83.7865	387.513	128.897	70.0771	87.8208	465.281	147.516	99.3706	146.634	448.603	143.744	97.0563	40.7584	433.954	94.7427	156.667	90.2136	391.428	149.129	147.024	123.257	0.643247	0.999843	-0.0653828	0.892515	0.87965	-0.0497931	0.205184	0.537756	0.409579	0.220169	0.645237	-0.603467	0.340459	0.739625	-0.140931	0.375353	0.798333	0.206204	0.886024	0.950555	-0.098446	0.226907	0.741538	0.334434	0.00025	0.000647163	-1.54516	1.97873e-05	5.16296e-05	-2.21531	2.63221e-05	9.91438e-05	-1.98817	0.00436571	0.0096158	-0.670144	0.00834509	0.0167559	-0.443008	0.758996	0.497351	0.227136
Zm00001d006053	0	0	1.30048	0.0285498	0.0279043	0	3.0571	2.61748	0	0	0.811573	1.69218	0	1.25495	1.55625	0.0312357	0.0402928	0	2.65292	1.15451	0	0	5.89775	0	0.054849	0.0426003	1.75207	0	0.0707895	0.0911276	12.4739	0	0	0.00105626	2.88222	0.265678	0	0	2.16582	0.848835	0	0	8.20783	0	0	4.16558	10.0668	0							0.81892	0.805908	0.702101										0.421025	0.911946	1.16164							0.00682909	0.00790099	7.4064				0.0188246	0.0313071	12.6599				0.16638	0.181027	-2.23827
Zm00001d006054	0	0	0.00577923	0.00234816	0.00229526	0	0	0	0	0	0	0	0	0.00496059	0.0100576	0.00256815	0.00330886	0	0	2.12264	0	0	0.981675	0	0.0044957	0.00349729	0.013011	0	0.00579049	0.00743525	0.00209158	0	0	8.71983e-05	0	1.77884	0	0.910285	0.00231592	0	0	0	0.00123786	0	0	0.00154927	0.000343798	0
Zm00001d006055	56.3872	23.0416	20.6556	15.591	9.06587	24.2877	22.1171	33.9766	38.9503	14.478	50.4418	21.658	25.7409	39.7843	12.2189	19.0108	15.1751	7.27179	23.009	15.0187	16.2888	14.0097	29.1481	14.6748	18.3586	30.9607	34.5788	30.9232	30.2948	23.4991	35.6939	15.2165	20.9651	20.073	24.6515	36.9189	21.4718	18.7898	16.647	30.0961	23.9399	19.6718	20.022	17.2412	19.1285	36.0211	34.4376	44.6665	0.0258853	0.999843	-0.982558	0.65411	0.841501	0.18013	0.915289	0.826615	-0.00855517	0.387693	0.753422	0.221734	0.613253	0.829311	-0.112299	0.157796	0.635135	0.608969	0.527951	0.93136	-0.351127	0.696196	0.884577	0.176222	0.0946151	0.0799833	-0.876846	0.304414	0.173405	-0.437653	0.107047	0.0806908	-0.45438	0.649123	0.414299	0.439192	0.985441	0.55516	0.422466	0.671826	0.462806	-0.0167267
Zm00001d006056	1.38778e-17	1.38778e-17	1.38778e-17	1.38778e-17	1.38778e-17	1.38778e-17	1.38778e-17	1.38778e-17	1.38778e-17	1.38778e-17	1.38778e-17	1.38778e-17	1.38778e-17	1.38778e-17	1.38778e-17	1.38778e-17	1.38778e-17	1.38778e-17	1.38778e-17	1.38778e-17	1.38778e-17	1.38778e-17	1.38778e-17	1.38778e-17	1.38778e-17	1.38778e-17	1.38778e-17	1.38778e-17	1.38778e-17	1.38778e-17	1.38778e-17	1.38778e-17	1.38778e-17	1.38778e-17	1.38778e-17	1.38778e-17	1.38778e-17	1.38778e-17	1.38778e-17	1.38778e-17	1.38778e-17	1.38778e-17	1.38778e-17	1.38778e-17	1.38778e-17	1.38778e-17	1.38778e-17	1.38778e-17
Zm00001d006057	286.311	200.928	243.644	219.012	327.884	209.356	344.886	102.678	253.347	255.353	183.134	189.789	267.042	364.236	270.851	196.701	287.256	250.841	219.461	265.407	332.588	343.41	229.055	133.937	308.057	175.877	340.016	241.197	250.081	277.404	185.223	199.821	270.569	265.917	227.546	247.379	309.483	311.674	281.107	59.2527	284.296	274.94	167.245	272.347	307.078	480.484	217.977	177.404	0.309743	0.999843	0.200441	0.163384	0.620076	0.268414	0.286705	0.600351	0.308052	0.000266312	0.0192411	-1.30649	0.882984	0.874744	-0.0371512	0.010418	0.205995	0.668143	0.747637	0.944975	-0.0345651	0.220456	0.740649	-0.293346	0.734372	0.381216	-0.234124	0.359265	0.198302	-0.289521	0.49854	0.272661	-0.206031	0.297283	0.2428	-0.0553968	0.502663	0.364623	0.0280928	0.679241	0.465837	0.0834896
Zm00001d006059	237.569	80.6101	131.09	197.046	175.83	106.598	134.173	287.065	324.282	214.402	339.434	527.289	189.609	223.936	302.51	506.014	213.144	178.376	284.86	216.796	186.458	153.807	122.188	306.063	303.127	178.118	241.078	386.159	143.809	65.2287	180.849	413.145	136.776	224.778	208.569	323.616	179.117	147.039	241.652	298.081	231.424	206.832	139.949	397.023	399.716	109.906	211.891	382.976	0.442751	0.999843	-0.117852	0.491689	0.798771	-0.247702	0.0937446	0.402961	-0.326562	0.0775148	0.444228	0.273203	0.207613	0.66586	-0.228302	0.0572221	0.449602	-0.586755	0.866668	0.948516	-0.0513892	0.945943	0.911476	-0.0092053	0.465288	0.27258	-0.280257	0.826327	0.380984	0.0881859	0.44249	0.248193	0.327999	0.46935	0.334185	0.368442	0.183297	0.180677	0.608256	0.563024	0.414158	0.239813
Zm00001d006060	0	0	0.00462316	1.05833	0.0018363	0	0	0	0	0	0	0	0.928656	0.00396837	0.00804479	1.06402	0.00264714	0.910028	0	0.00246936	0	0	0	0	0.00359652	0.00279788	0.0104063	0	0.00463216	0.00594764	0.00167336	0	0	6.97667e-05	0	0.0170052	0	0	0.00185282	0	0	0	0.000990372	0	0	0.0012395	0.000275068	0
Zm00001d006061	118.268	51.8851	30.4396	58.4849	98.5617	69.4542	80.2803	89.3334	136.327	66.7295	49.9624	32.8552	116.682	76.2771	69.06	49.1403	136.468	49.4444	48.3043	77.1524	162.733	100.053	62.078	36.4427	121.918	54.599	54.3477	70.408	114.982	82.3225	37.3238	58.7256	87.8615	61.217	55.8397	54.6011	87.4253	64.5058	87.7748	61.4808	106.742	73.9914	82.9945	56.4541	106.46	95.6674	90.207	58.4327	0.941241	0.999843	0.0255512	0.0775237	0.481514	0.525735	0.0377377	0.27438	0.773966	0.905049	0.881963	-0.0227903	0.539903	0.806727	-0.110294	0.270351	0.738551	0.380506	0.809786	0.946788	0.069809	0.744615	0.889383	0.0582554	0.012293	0.0165033	-1.07566	0.00163492	0.0023448	-1.34801	0.0168545	0.0182427	-0.848708	0.158605	0.15471	-0.27235	0.960082	0.547347	0.226956	0.163262	0.178677	0.499306
Zm00001d006063	0	0	0.0272582	0.0110553	0.0108059	0	0	0	4.4372	2.77186	0	0	0.899851	0.0233871	0.0475392	0.0120924	1.11566	0	0	0.0145377	0	0	0	0	0.0211902	0.0164756	0.0615848	0	0.0273114	0.0350985	0.00984592	0	0.998655	1.00292	0	0.101018	0	0	0.0109033	0	5.99353	0	0.00582442	0	3.74268	2.07916	0.00161685	0													0.378545	0.757436	-1.16232
Zm00001d006064	1147.39	381.336	230.787	224.858	1065.67	430.713	556.761	333.344	1170.06	337.447	357.193	200.229	906.533	344.999	412.509	254.679	1104.43	327.715	256.618	210.531	1253.78	432.858	483.383	192.659	897.318	385.915	497.07	352.071	874.408	394.036	285.481	218.991	1147.19	351.223	290.934	263.947	996.379	415.487	355.082	276.171	982.582	358.64	406.802	257.751	980.415	389.688	405.533	226.804	0.68226	0.999843	-0.0357434	0.128413	0.58353	0.270646	0.00366373	0.111902	0.842028	0.206815	0.634362	0.197929	0.213776	0.670224	-0.143411	0.617596	0.868823	0.0609887	0.629239	0.939408	-0.192527	0.383257	0.816336	-0.209682	0.000155814	0.000429212	-1.68068	1.97873e-05	5.16296e-05	-2.12664	2.63221e-05	9.91438e-05	-2.28105	0.0206501	0.0336129	-0.445965	0.00357241	0.00844177	-0.600379	0.448437	0.357467	-0.154413
Zm00001d006065	130.765	193.79	408.056	180.698	97.0769	231.997	465.113	161.723	126.071	240.41	333.119	131.644	109.439	566.895	454.734	205.621	80.9359	179.971	355.052	187.575	101.258	404.101	359.234	155.041	120.236	402.207	413.207	204.464	156.665	651.917	652.82	148.591	67.8829	209.732	360.503	127.43	108.031	340.119	466.184	124.57	148.621	441.631	421.159	167.977	111.618	745.994	761.079	164.69	0.797875	0.999843	0.13198	0.0025675	0.145986	0.742489	0.51987	0.717676	0.199821	0.609049	0.828446	-0.167602	0.591485	0.820917	-0.0642679	0.001199	0.0661724	0.857693	0.00405593	0.247526	0.67858	0.837423	0.901352	0.0417951	0.00106977	0.00216777	1.06143	1.97873e-05	5.16296e-05	2.00679	0.0217241	0.0223401	0.826197	0.0227542	0.0361388	0.945358	0.136115	0.144421	-0.235238	0.000445719	0.00163334	-1.1806
Zm00001d006066	17.5225	0	2.76471	4.42477	21.1892	0.625724	7.27927	3.25353	12.475	1.58289	0.662099	1.47954	7.20058	0.197444	0.411392	1.23506	12.1383	1.55154	0.664909	1.28519	14.0138	0.751532	0.934771	0	9.27441	11.1316	6.76293	0	7.39679	4.24082	2.26033	3.1499	3.99297	4.01526	0.884218	0.919252	4.08956	6.09819	0.090843	5.29797	14.9744	12.6887	0.048264	0	6.19589	0.060511	8.09223	5.42576	0.826954	0.999843	0.223487	0.649044	0.841501	0.425313	0.984702	0.839924	0.94499	0.920624	0.883968	0.36734	0.192944	0.657577	-0.820599	0.0629741	0.469131	-2.49741	0.721011	0.941348	0.526393	0.142439	0.673383	2.72921	0.00876977	0.012493	-2.59585	0.0124858	0.0130321	-2.96373	0.0132496	0.0150934	-2.34386	0.895266	0.509546	-0.367877	0.867494	0.516312	0.251989	0.902887	0.550224	0.619866
Zm00001d006067	0	0	0.0023158	0.000941206	2.08495	0	0	0	0	0	0	0	0	0.0019879	0.00402882	0.00102936	0.00132617	0	0	0.00123712	0	0	0	0	0.00180167	0.00140167	0.00521066	0	0.00232031	0.00297898	0.000838383	0	0	3.49585e-05	0	0.00851165	0	0	0.000928285	0	0	0	0.000496218	0	0	0.000621032	0.000137828	0
Zm00001d006068	1.38778e-17	1.38778e-17	1.38778e-17	1.38778e-17	1.38778e-17	1.38778e-17	1.38778e-17	1.38778e-17	1.38778e-17	1.38778e-17	1.38778e-17	1.38778e-17	1.38778e-17	1.38778e-17	1.38778e-17	1.38778e-17	1.38778e-17	1.38778e-17	1.38778e-17	1.38778e-17	1.38778e-17	1.38778e-17	1.38778e-17	1.38778e-17	1.38778e-17	1.38778e-17	1.38778e-17	1.38778e-17	1.38778e-17	1.38778e-17	1.38778e-17	1.38778e-17	1.38778e-17	1.38778e-17	1.38778e-17	1.38778e-17	1.38778e-17	1.38778e-17	1.38778e-17	1.38778e-17	1.38778e-17	1.38778e-17	1.38778e-17	1.38778e-17	1.38778e-17	1.38778e-17	1.38778e-17	1.38778e-17
Zm00001d006069	3.06853	0	0.0513025	0.020765	2.14511	0	0	1.73337	2.51217	0	1.75594	0	3.71727	0.0439958	1.4843	0.0227161	0.0292925	0	0	0.0273182	0	10.4545	0	0	1.2001	1.15355	0.116371	0	0.0514031	3.63678	0.0184907	0	1.99752	0.000769091	0.94417	0.191663	0	0	0.0204791	0	2.99509	1.65085	3.09836	0	0	1.06625	0.00303322	0	0.360642	0.999843	-1.24813	0.0667719	0.456365	13.7306							0.349623	0.743929	-0.831688	0.739436	0.887277	0.759336	0.458264	0.920125	-1.72289				0.0275558	0.0310793	-12.6937	0.158335	0.101716	-2.35573	0.0340261	0.0317116	-4.4096
Zm00001d006070	32.2511	62.9883	99.9559	81.321	46.3629	67.8019	68.864	96.2561	48.5393	91.4441	75.1166	97.5947	45.8051	80.9983	57.068	90.8265	40.5475	59.9258	109.985	78.223	24.1502	38.8323	59.1658	129.044	30.9258	75.0237	125.864	71.388	31.6759	55.6932	98.7965	103.129	40.9296	66.2316	93.0414	113.805	41.0008	50.5594	74.6927	169.661	43.8835	104.231	48.4721	103.388	42.5734	69.2162	90.2011	115.905	0.878138	0.999843	-0.0283664	0.431867	0.774563	-0.266956	0.0482551	0.301957	-0.579727	0.0334849	0.29214	0.530964	0.842863	0.870289	-0.0390535	0.296248	0.75476	-0.394693	0.682741	0.941244	-0.0197262	0.462151	0.835341	0.186048	0.0263965	0.0302599	0.733908	0.00135296	0.00200918	1.41364	0.00296602	0.00428103	1.26515	0.178549	0.168433	0.679736	0.464099	0.345711	0.531247	0.460374	0.363605	-0.148489
Zm00001d006071	29.9513	42.944	23.8552	64.6971	51.5767	43.4277	80.9089	84.0657	30.5862	32.6839	43.37	54.5313	31.6433	55.2026	90.2349	53.2488	47.033	25.313	36.4624	44.3674	41.2795	39.0249	63.1465	64.3734	43.588	62.0896	54.0688	82.1801	38.7225	50.8823	55.4486	77.0062	32.9436	63.2121	34.9768	76.494	37.0732	51.7655	58.119	61.8633	23.9321	35.4106	75.4786	41.7219	46.3816	21.516	78.0036	55.9845	0.46597	0.999843	0.24117	0.790422	0.863153	0.0298554	0.00717853	0.140301	1.08514	0.369771	0.742621	0.180591	0.429081	0.772742	0.250973	0.942268	0.907972	-0.0289137	0.298908	0.892916	0.371399	0.723459	0.886561	0.0617741	0.314643	0.204175	0.258165	0.607574	0.300222	-0.206094	0.0765291	0.0613319	0.755316	0.0931269	0.103566	-0.464259	0.496382	0.361552	0.497151	0.0194627	0.0352546	0.96141
Zm00001d006072	1.38778e-17	1.38778e-17	1.38778e-17	1.38778e-17	1.38778e-17	1.38778e-17	1.38778e-17	1.38778e-17	1.38778e-17	1.38778e-17	1.38778e-17	1.38778e-17	1.38778e-17	1.38778e-17	1.38778e-17	1.38778e-17	1.38778e-17	1.38778e-17	1.38778e-17	1.38778e-17	1.38778e-17	1.38778e-17	1.38778e-17	1.38778e-17	1.38778e-17	1.38778e-17	1.38778e-17	1.38778e-17	1.38778e-17	1.38778e-17	1.38778e-17	1.38778e-17	1.38778e-17	1.38778e-17	1.38778e-17	1.38778e-17	1.38778e-17	1.38778e-17	1.38778e-17	1.38778e-17	1.38778e-17	1.38778e-17	1.38778e-17	1.38778e-17	1.38778e-17	1.38778e-17	1.38778e-17	1.38778e-17
Zm00001d006073	1.38778e-17	1.38778e-17	1.38778e-17	1.38778e-17	1.38778e-17	1.38778e-17	1.38778e-17	1.38778e-17	1.38778e-17	1.38778e-17	1.38778e-17	1.38778e-17	1.38778e-17	1.38778e-17	1.38778e-17	1.38778e-17	1.38778e-17	1.38778e-17	1.38778e-17	1.38778e-17	1.38778e-17	1.38778e-17	1.38778e-17	1.38778e-17	1.38778e-17	1.38778e-17	1.38778e-17	1.38778e-17	1.38778e-17	1.38778e-17	1.38778e-17	1.38778e-17	1.38778e-17	1.38778e-17	1.38778e-17	1.38778e-17	1.38778e-17	1.38778e-17	1.38778e-17	1.38778e-17	1.38778e-17	1.38778e-17	1.38778e-17	1.38778e-17	1.38778e-17	1.38778e-17	1.38778e-17	1.38778e-17
Zm00001d006074	1.38778e-17	1.38778e-17	1.38778e-17	1.38778e-17	1.38778e-17	1.38778e-17	1.38778e-17	1.38778e-17	1.38778e-17	1.38778e-17	1.38778e-17	1.38778e-17	1.38778e-17	1.38778e-17	1.38778e-17	1.38778e-17	1.38778e-17	1.38778e-17	1.38778e-17	1.38778e-17	1.38778e-17	1.38778e-17	1.38778e-17	1.38778e-17	1.38778e-17	1.38778e-17	1.38778e-17	1.38778e-17	1.38778e-17	1.38778e-17	1.38778e-17	1.38778e-17	1.38778e-17	1.38778e-17	1.38778e-17	1.38778e-17	1.38778e-17	1.38778e-17	1.38778e-17	1.38778e-17	1.38778e-17	1.38778e-17	1.38778e-17	1.38778e-17	1.38778e-17	1.38778e-17	1.38778e-17	1.38778e-17
Zm00001d006077	1.38778e-17	1.38778e-17	1.38778e-17	1.38778e-17	1.38778e-17	1.38778e-17	1.38778e-17	1.38778e-17	1.38778e-17	1.38778e-17	1.38778e-17	1.38778e-17	1.38778e-17	1.38778e-17	1.38778e-17	1.38778e-17	1.38778e-17	1.38778e-17	1.38778e-17	1.38778e-17	1.38778e-17	1.38778e-17	1.38778e-17	1.38778e-17	1.38778e-17	1.38778e-17	1.38778e-17	1.38778e-17	1.38778e-17	1.38778e-17	1.38778e-17	1.38778e-17	1.38778e-17	1.38778e-17	1.38778e-17	1.38778e-17	1.38778e-17	1.38778e-17	1.38778e-17	1.38778e-17	1.38778e-17	1.38778e-17	1.38778e-17	1.38778e-17	1.38778e-17	1.38778e-17	1.38778e-17	1.38778e-17
Zm00001d006078	0	4.2389	5.44741	0.154003	2.37862	7.41813	16.8645	0	1.86615	15.9324	15.682	5.65018	0	7.5414	67.7848	1.32015	3.67865	0	35.7484	0.203847	0.472385	7.95163	31.315	3.28775	6.24519	3.71995	46.5449	7.69454	0.392237	8.4157	38.1647	6.36221	0	4.01962	23.0236	1.65464	0	4.97027	21.5364	3.30299	0.992599	0	30.0688	0.60837	1.49477	3.30704	25.2616	2.51119	0.790297	0.999843	-0.367708	0.168088	0.624371	1.30037	0.939762	0.832602	0.118476	0.116164	0.528852	1.71146	0.124296	0.595135	-2.27039	0.639511	0.871467	-0.0287827	0.19303	0.87031	0.507554	0.817502	0.898257	-0.452929	0.128857	0.102526	1.16671	1.97873e-05	5.16296e-05	4.12576				0.001222	0.00336977	2.95906	0.0269283	0.0421389	-2.0369	0.000179397	0.000906119	-4.99596
Zm00001d006079	97.6747	60.6858	105.997	69.3168	109.315	62.7347	80.5243	64.6372	45.4043	49.204	52.6272	60.1185	85.3344	48.4897	102.441	64.4634	113.787	56.4786	72.6676	58.0448	82.4052	51.4515	111.77	62.2584	81.6993	52.2499	72.4251	102.403	96.1691	62.2274	62.1198	63.8424	63.8968	84.2859	86.386	73.8706	55.3904	68.0922	90.9506	24.1549	88.7843	27.8345	73.5505	56.5209	70.1175	39.5818	61.8535	64.8649	0.419517	0.999843	-0.156151	0.734049	0.853906	-0.14428	0.845838	0.812447	0.0957844	0.393866	0.756686	-0.41383	0.350789	0.744007	0.22097	0.5627	0.857856	0.21724	0.577336	0.936152	0.18908	0.628545	0.87586	-0.181334	0.324499	0.208811	-0.450886	0.786531	0.367348	-0.0550445	0.120261	0.0885553	-0.452448	0.645314	0.412651	0.395841	0.406323	0.315169	-0.00156265	0.185184	0.195832	-0.397404
Zm00001d006080	230.698	63.3307	35.669	38.9391	190.225	75.9456	71.0597	23.5797	233.375	65.6258	45.4797	62.3181	188.898	79.1422	75.9972	43.7519	200.305	89.1775	45.548	53.8057	267.431	114.136	38.6965	18.7012	187.674	83.3643	91.4578	94.5284	214.153	79.0876	37.399	51.8209	275.586	129.44	55.7679	75.4375	212.739	62.5363	49.8103	65.7346	259.391	78.4408	71.5879	84.4465	169.906	73.5886	32.5054	65.5494	0.662754	0.999843	-0.0758581	0.694399	0.847668	-0.158471	0.535859	0.723811	0.220141	0.288187	0.699474	-0.638788	0.141004	0.611141	-0.248039	0.886429	0.901471	0.0275666	0.232051	0.877441	-0.515228	0.074663	0.568557	-0.58263	0.000640698	0.00137784	-1.32544	1.97873e-05	5.16296e-05	-2.36685	0	0	-2.07084	0.000786918	0.00235538	-1.04141	0.00196355	0.00517963	-0.745403	0.737504	0.488897	0.296008
Zm00001d006081	1.38778e-17	1.38778e-17	1.38778e-17	1.38778e-17	1.38778e-17	1.38778e-17	1.38778e-17	1.38778e-17	1.38778e-17	1.38778e-17	1.38778e-17	1.38778e-17	1.38778e-17	1.38778e-17	1.38778e-17	1.38778e-17	1.38778e-17	1.38778e-17	1.38778e-17	1.38778e-17	1.38778e-17	1.38778e-17	1.38778e-17	1.38778e-17	1.38778e-17	1.38778e-17	1.38778e-17	1.38778e-17	1.38778e-17	1.38778e-17	1.38778e-17	1.38778e-17	1.38778e-17	1.38778e-17	1.38778e-17	1.38778e-17	1.38778e-17	1.38778e-17	1.38778e-17	1.38778e-17	1.38778e-17	1.38778e-17	1.38778e-17	1.38778e-17	1.38778e-17	1.38778e-17	1.38778e-17	1.38778e-17
Zm00001d006082	0	0	0.282209	18.185	0.109478	0.58261	0	35.0294	0	0	5.94742	19.397	0	0.24091	0.505143	23.5692	0.158914	0.638112	3.25818	22.8346	0	0	0	67.9986	0.217652	0.168179	2.64278	0	0.28278	0.367088	0.0996244	19.0951	0	1.00855	0.870543	11.5695	0	0	0.110478	36.0873	0	0	0.0586177	14.4091	0	1.15609	0.0161806	13.8444										0.0155227	0.190782	1.40344							0.133185	0.825043	-3.79996	0.13733	0.665518	0.74119							0	0	8.37037	0.727563	0.446322	1.42154	0.000168528	0.000770264	4.99715	0.000536342	0.00188067	3.57561
Zm00001d006084	256.305	271.908	368.291	473.685	261.418	326.932	277.743	456.32	246.564	310.822	352.528	446.144	271.209	317.412	362.821	365.135	340.119	375.563	359.018	413.798	216.129	294.781	346.538	401.704	259.516	319.85	365.694	463.255	262.102	302.869	376.467	415.48	281.548	334.154	347.09	392.834	251.385	261.916	351.481	393.127	221.442	326.467	326.853	473.459	307.592	320.399	400.413	418.675	0.159147	0.999843	-0.268391	0.543727	0.813963	-0.151731	0.370881	0.656577	-0.138929	0.949898	0.885638	-0.0332457	0.261389	0.700089	0.20895	0.903195	0.901845	-0.0250241	0.461633	0.920885	0.125048	0.301427	0.777348	-0.205473	0.302813	0.198495	0.160996	0.374014	0.204731	0.291283	0.0540093	0.0458517	0.544252	0.681886	0.427742	0.130287	0.391272	0.307131	0.383256	0.191807	0.200755	0.25297
Zm00001d006085	352.527	538.367	437.248	375.18	668.894	455.41	360.85	329.327	417.823	539.727	335.994	339.811	536.947	492.719	471.598	307.754	556.081	475.262	349.316	298.715	502.589	377.677	485.386	249.951	624.372	488.052	349.383	370.465	552.796	576.061	322.328	256.149	521.172	478.648	370.732	276.599	422.979	482.35	343.986	168.579	390.029	403.73	462.351	335.724	609.842	268.417	450.102	292.831	0.29674	0.999843	0.157277	0.358209	0.74389	-0.181973	0.953467	0.835705	0.0404726	0.168674	0.597361	-0.345913	0.0856256	0.537467	0.246926	0.727102	0.887083	-0.0983251	0.547976	0.9353	0.11624	0.15632	0.68519	-0.287965	0.402481	0.244909	0.0617209	0.412872	0.221106	-0.305036	0.143061	0.101701	-0.589045	0.0298959	0.0440301	-0.366757	0.00476876	0.0106873	-0.650766	0.398692	0.331727	-0.284009
Zm00001d006086	1.38778e-17	1.38778e-17	1.38778e-17	1.38778e-17	1.38778e-17	1.38778e-17	1.38778e-17	1.38778e-17	1.38778e-17	1.38778e-17	1.38778e-17	1.38778e-17	1.38778e-17	1.38778e-17	1.38778e-17	1.38778e-17	1.38778e-17	1.38778e-17	1.38778e-17	1.38778e-17	1.38778e-17	1.38778e-17	1.38778e-17	1.38778e-17	1.38778e-17	1.38778e-17	1.38778e-17	1.38778e-17	1.38778e-17	1.38778e-17	1.38778e-17	1.38778e-17	1.38778e-17	1.38778e-17	1.38778e-17	1.38778e-17	1.38778e-17	1.38778e-17	1.38778e-17	1.38778e-17	1.38778e-17	1.38778e-17	1.38778e-17	1.38778e-17	1.38778e-17	1.38778e-17	1.38778e-17	1.38778e-17
Zm00001d006087	1.38778e-17	1.38778e-17	1.38778e-17	1.38778e-17	1.38778e-17	1.38778e-17	1.38778e-17	1.38778e-17	1.38778e-17	1.38778e-17	1.38778e-17	1.38778e-17	1.38778e-17	1.38778e-17	1.38778e-17	1.38778e-17	1.38778e-17	1.38778e-17	1.38778e-17	1.38778e-17	1.38778e-17	1.38778e-17	1.38778e-17	1.38778e-17	1.38778e-17	1.38778e-17	1.38778e-17	1.38778e-17	1.38778e-17	1.38778e-17	1.38778e-17	1.38778e-17	1.38778e-17	1.38778e-17	1.38778e-17	1.38778e-17	1.38778e-17	1.38778e-17	1.38778e-17	1.38778e-17	1.38778e-17	1.38778e-17	1.38778e-17	1.38778e-17	1.38778e-17	1.38778e-17	1.38778e-17	1.38778e-17
Zm00001d006088	0	0	0.0011587	0.000470975	0.000460368	0	0	0	0	0	0	0	0	0.00099466	0.00201557	1.05971	0.000663591	0	0	0.000619036	0	0	0	0	0.000901491	0.000701366	0.00260664	0	0.00116096	0.00149045	0.000419526	0	0	1.74942e-05	0	0.00425715	0	0	0.00046451	0	0	0	0.000248313	0	0	0.000310769	6.89726e-05	0
Zm00001d006089	0.073966	11.205	2.88519	10.8483	0.116891	0.566836	4.61803	20.2889	0.398906	12.4597	0	10.2699	0	7.35027	0.541348	28.8892	0.169756	3.26018	0	13.2735	0	9.92985	0.924188	2.46062	0.232632	10.1992	7.21113	25.3779	1.65935	1.87509	0.10636	13.635	0	5.01972	6.63131	11.8455	0	4.17762	2.33278	37.8773	0	8.9203	0.0625556	23.6518	2.45191	10.5533	0.0172603	11.9237				0.613615	0.831527	-0.409061	0.84529	0.812281	-0.273153	0.440899	0.774356	0.753268				0.492597	0.838168	-0.675028				0.82096	0.898866	-0.123146	0.00194884	0.00360896	6.32097	0.0728815	0.0538438	5.28712	0.000169897	0.000425915	7.20531	0.148199	0.147614	-1.03385	0.289584	0.250631	0.884335	0.0159941	0.0301393	1.91819
Zm00001d006090	25.8268	22.7769	26.9946	20.0005	22.1132	12.0513	45.5678	25.9056	28.7354	40.1971	48.3299	28.3914	14.7541	21.3134	39.6153	48.4466	14.1571	13.3112	28.1148	40.5857	25.55	13.0263	58.4144	30.7375	11.4905	31.1697	58.8731	55.1783	19.6952	9.47017	47.5841	53.3677	25.957	6.03355	32.2532	43.3367	24.7186	32.8204	30.7659	28.122	24.9351	26.0803	84.5068	32.3154	13.6528	26.6639	25.3594	44.4635	0.823596	0.999843	0.134454	0.408831	0.766424	0.458949	0.136128	0.470483	0.625177	0.766731	0.860261	-0.29397	0.240716	0.68808	-0.437907	0.128486	0.606077	-0.762375	0.0823197	0.755026	-0.768245	0.274021	0.765068	0.336016	0.285638	0.189749	-0.646609	0.42278	0.225372	0.405843	0.255215	0.161317	0.656268	0.112919	0.120484	1.05245	0.0489986	0.0665442	1.30288	0.688713	0.469474	0.250425
Zm00001d006091	2.2892	1.63764	0.0393214	0.0159316	2.13227	0	0.668004	0.837172	0	1.80188	0	0	0.886723	0.0337291	0.0686604	0.0174274	1.13081	8.42516	0	0.0209548	1.73903	0.890924	0	0	0.0305565	0.0237509	0.0890168	0.965945	0.0393983	0.0506555	0.0141877	0	1.99774	0.000590477	0	2.11551	0	0	0.0157124	0	0	0	0.00839068	3.70507	1.81489	0.0105042	0.0023286	0	0.628923	0.999843	-0.484873	0.135541	0.590834	-3.49767																			0.820634	0.412958	0.893351	0.0123201	0.0128908	-7.10624	0.133275	0.0960184	-1.33175	0.0209931	0.0340164	-7.99959	0.139971	0.147361	-2.2251
Zm00001d006094	0	0	1.38573	3.26321	1.14523	0	9.62536	0	0	0.787078	10.011	0	0	0.100914	7.88291	3.28866	0.0670082	5.36844	17.5423	1.19767	0	0	0.954308	0.80405	0.0913406	0.070861	8.53609	0.945105	0.118061	0.152263	2.18682	0	0	0.00174994	0.918771	21.1645	0	3.52258	4.30696	0	0.996173	0	0.0249234	0	0	1.09692	11.0858	0				0.830384	0.869512	-0.608341	0.84372	0.811663	-0.414892	0.014662	0.187021	-4.99414							0.645782	0.939408	0.187904				0.0488209	0.047782	6.32449	0.00102523	0.00155331	8.21036	0.000396028	0.000837975	8.57902	0.12122	0.127394	1.88586	0.0345552	0.0509491	2.25453	0.574304	0.419334	0.368663
Zm00001d006096	169.66	218.954	216.961	241.96	162.695	249.952	175.056	201.616	185.896	228.385	257.02	248.036	164.685	286.048	223.148	276.223	116.262	343.419	268.549	291.251	234.103	229.852	178.543	247.808	169.201	345.599	223.39	270.208	201.918	228.338	262.188	256.097	210.662	247.854	222.828	328.758	147.372	229.399	208.81	281.278	220.451	271.091	276.305	297.892	175.932	296.786	190.611	249.868	0.594486	0.999843	0.132018	0.440604	0.780305	-0.192127	0.128869	0.461471	-0.332819	0.539383	0.809349	-0.238351	0.544468	0.808317	-0.0852215	0.910175	0.902598	-0.0590733	0.626392	0.939408	-0.162842	0.804803	0.896264	-0.0612962	0.0167419	0.0211362	0.706287	0.152389	0.0985224	0.512399	0.0230641	0.0233624	0.795597	0.148563	0.147889	-0.193889	0.59926	0.40921	0.0893099	0.296156	0.272471	0.283199
Zm00001d006097	69.6085	48.8347	0.751254	1.43123	77.9137	29.3443	5.81557	1.93081	97.2425	15.291	5.42846	5.25583	94.0299	24.7989	7.98982	5.93656	54.1716	37.1767	8.03192	9.51142	87.9253	21.21	11.5576	6.58637	57.7512	23.2698	21.1403	10.5002	77.3219	31.4709	4.66734	5.06548	76.8952	19.0726	3.60316	18.2972	79.3054	9.89075	9.1124	0	71.846	46.1605	8.57895	6.5164	42.4311	27.6945	6.13171	0.565111	0.323699	0.999843	0.28877	0.0587631	0.434238	-0.797848	0.29071	0.603705	1.09646	0.304327	0.709974	-1.77949	0.564672	0.812632	-0.0855264	0.994615	0.913432	-0.0129477	0.605023	0.938732	-0.903553	0.379121	0.815089	-0.945226	0.0383209	0.0399128	-0.933319	0	0	-4.01804	0	0	-2.77885	0	0	-3.08472	0.000131295	0.000624127	-1.84553	0.379601	0.320789	1.23919
Zm00001d006098	97.3574	402.295	75.221	149.77	93.683	296.886	62.6321	91.8452	139.823	384.413	76.9891	129.405	115.832	403.133	72.7236	168.831	124.096	481.683	114.04	151.116	98.9632	299.112	60.0339	128.817	96.0016	464.014	136.074	203.61	129.578	278.753	74.4161	210.202	102.83	452.512	54.7338	135.445	123.32	408.765	37.8833	76.9843	113.709	450.568	98.9817	228.007	125.89	517.14	59.8817	169.458	0.923923	0.999843	-0.0374847	0.0410337	0.370028	-0.411594	0.0629088	0.33564	-0.603836	0.0902231	0.474933	-0.551824	0.8619	0.872731	0.087147	0.898472	0.901845	-0.115534	0.202434	0.875703	-0.591975	0.981015	0.913464	-0.032593	0	0	2.04312	0.216897	0.131452	-0.410404	0.194624	0.130092	0.428168	0	0	-2.45352	0	0	-1.61495	0.00493065	0.0114963	0.838572
Zm00001d006099	0	0.569228	0.14874	3.29273	4.33723	0	6.03612	0.707673	7.52122	0.760774	1.62005	1.57636	8.28343	8.06178	0.262603	3.32109	0.0844305	0	0	3.38856	4.24234	8.31015	0	6.34486	2.46423	13.0554	0.342966	3.87142	3.75571	2.80092	0.0531401	0	0.99723	0.0021995	0	0.574604	5.1545	4.39626	0.0588867	3.54804	0.995688	4.96368	0.031354	7.24791	2.60326	8.34719	5.05638	0	0.0369644	0.999843	3.66644	0.0713444	0.469934	4.47484	0.172147	0.510815	5.35676	0.810212	0.867048	0.546916	0.653719	0.837414	0.415125	0.69561	0.881685	0.0326607	0.800059	0.946788	1.42956	0.144587	0.675497	-1.93461							0.0482627	0.0419009	2.74591				0.097136	0.112248	3.66651	0.0166331	0.0310979	5.60829
Zm00001d006100	2994.31	1056.19	801.974	833.083	3076.51	1099.56	1427.91	965.642	2699.56	1246.91	1030.49	650.058	2791.36	1016.52	1366.21	749.801	4123.51	1266.01	936.976	569.084	3332.66	1548.49	1654.05	757.618	3342.66	1270.12	1292.53	906.823	3248.81	1471.5	1232.17	964.063	3520.4	1266.38	892.153	705.613	3392.43	1313.37	1150.36	808.283	3099.32	1284.28	1563.77	805.743	3389.75	1289.03	1411.18	985.365	0.353637	0.999843	-0.118167	0.255164	0.692638	0.142604	0.00514476	0.129676	0.685782	0.134402	0.552286	0.264293	0.685461	0.842184	0.0448093	0.776059	0.889275	-0.00924288	0.471143	0.921729	0.0448613	0.118008	0.639773	0.192157	0.000943023	0.00192728	-1.56777	8.90428e-05	0.000201342	-2.01552	7.89663e-05	0.000223577	-2.33546	0.0189257	0.0314455	-0.447747	0.00202626	0.00531893	-0.767691	0.271025	0.256643	-0.319944
Zm00001d006101	0	0	1.1761	0.00558368	0.00545784	0	4.30042	0	0	0	0	0	0	0.0118018	0.0239511	0.00610706	0.00786963	0	1.83255	0.00734074	0	0	0	0	0.0106949	0.0083181	0.0310001	0	0.0137785	0.0176977	0.00497331	0	0	0.000207253	3.90958	0.0507352	0	0	0.00550698	0	0	0	0.00294286	0	0	0.0036834	0.000817185	0							0.313122	0.618548	-0.684081																			0.00728791	0.00836124	9.77989				0.0195164	0.0322133	15.0267				0.0298225	0.0492743	-6.76388
Zm00001d006102	31.4006	49.3761	71.7477	55.9993	60.2064	62.366	74.4283	37.5793	21.0305	35.3547	41.6592	31.4364	48.7754	62.2746	97.1418	43.3849	36.8925	43.6996	80.1906	25.3694	26.8907	52.6213	92.4175	34.8993	48.2328	57.5327	66.8433	67.6381	32.5068	105.27	52.2024	13.1839	24.9552	50.1728	54.0899	45.5987	30.311	42.1219	47.2637	9.16844	37.9018	42.8179	76.502	34.6467	48.1952	53.1804	72.9409	24.9405	0.472472	0.999843	0.332384	0.641865	0.840212	0.133247	0.95819	0.836799	0.0555067	0.248151	0.669458	-0.636986	0.278195	0.708853	0.272864	0.0628047	0.469131	0.701774	0.417335	0.911375	0.26485	0.0492622	0.486162	-0.714193	0.0577384	0.0541671	0.619372	0.0130732	0.0135127	1.14369	0.428108	0.24188	0.44531	0.408161	0.304273	0.524321	0.18716	0.183422	-0.174062	0.0315794	0.0514673	-0.698383
Zm00001d006103	24.9546	0.86113	53.0039	8.99067	12.1914	0.384983	28.2436	24.7512	15.5008	2.22118	61.9367	11.4953	7.73048	0.477991	49.1342	8.00131	25.9668	0.465733	38.5891	9.32262	12.2403	6.86729	18.4548	0.541171	18.0198	3.86895	23.9155	3.76216	9.42048	0.740902	25.8934	8.65075	17.9717	0.00786862	62.4151	31.4917	38.5402	0.479068	32.4997	9.46774	16.9578	3.3864	15.7802	6.67095	22.0981	0.14257	24.3014	11.587	0.70652	0.999843	-0.129651	0.341632	0.737667	2.53417	0.0130449	0.180747	-0.959468	0.600675	0.825884	-0.518859	0.446457	0.781525	-0.363008	0.0535545	0.439785	-2.7992	0.901522	0.95238	-0.0330716	0.654458	0.876854	0.364891	1.86047e-05	8.55615e-05	-5.68974	0.0179434	0.0175824	1.16057	0.123029	0.0900736	-0.46807	0	0	6.85031	0.00143739	0.00417473	5.22167	0.000445719	0.00163334	-1.62864
Zm00001d006106	6.825	12.4265	50.9446	10.2136	4.73355	8.66594	45.803	48.6469	7.78744	1.26465	29.903	24.1365	4.01578	12.9312	42.1061	27.7763	10.751	21.2646	25.5397	21.7405	4.34335	22.1284	79.9561	32.6022	4.31884	11.9928	19.4855	9.53308	6.03011	26.3135	82.6636	27.0017	3.98788	18.0695	88.9512	46.7697	10.2495	24.0154	72.5863	49.9068	3.98113	4.80796	143.531	36.8712	0.454026	17.1697	70.8273	41.7638	0.863502	0.999843	-0.158048	0.863624	0.875641	0.0825776	0.507951	0.712974	0.261747	0.0253306	0.250122	0.736413	0.384868	0.760303	-0.615555	0.03789	0.370678	1.64283	0.65276	0.939408	0.0198829	0.250685	0.753882	0.452696	0.0351965	0.0373507	1.26323	1.97873e-05	5.16296e-05	2.93958	0.0175652	0.0189383	1.86818	0.00194351	0.00497842	1.67634	0.861472	0.514598	0.604945	0.00306917	0.00772399	-1.0714
Zm00001d006107	222.352	204.825	110.486	173.79	270.563	172.713	178.612	181.708	188.826	155.342	136.28	165.795	255.078	150.294	179.087	122.382	251.318	244.534	100.341	156.672	201.153	120.893	199.03	168.648	262.881	143.376	132.182	196.873	226.298	179.991	121.029	148.25	193.693	165.573	106.994	172.659	219.802	147.308	152.791	145.203	180.552	114.101	174.449	114.823	240.657	77.9729	195.64	147.774	0.906249	0.999843	0.0512977	0.0452669	0.38731	-0.479931	0.0203075	0.21391	0.738957	0.814367	0.868254	-0.0218479	0.261936	0.700233	0.191547	0.937683	0.907121	-0.0160314	0.55978	0.936152	0.162612	0.524798	0.849605	-0.190571	0.91329	0.445507	-0.118042	0.00754143	0.00859963	-1.07025	0.185462	0.125199	-0.407565	0.000398414	0.00134	-0.952213	0.064854	0.0818127	-0.289524	0.0200989	0.036231	0.662689
Zm00001d006108	75.4509	64.3163	83.0138	109.788	76.9272	42.1465	68.5009	126.746	103.216	82.4384	119.941	95.6082	92.29	69.2494	57.5519	117.357	97.2184	59.785	116.633	78.3987	89.6815	47.7423	97.0926	102.96	129.315	74.0764	70.1706	122.655	81.8098	49.3235	78.4375	130.368	110.827	65.2322	51.9976	99.2778	93.147	80.1109	49.7485	92.5582	76.8065	75.4243	88.2767	123.482	116.94	52.3476	111.483	99.3056	0.692365	0.999843	-0.126172	0.632805	0.837412	-0.155399	0.406726	0.673655	-0.224755	0.404149	0.760971	0.164857	0.774031	0.859106	-0.0879671	0.24914	0.724987	-0.440421	0.681568	0.941244	-0.169828	0.870202	0.903676	0.0221396	0.211634	0.150754	-0.582398	0.567494	0.284574	-0.171943	0.958208	0.444928	0.0200565	0.641479	0.410823	0.410454	0.273391	0.240807	0.602454	0.526776	0.397056	0.192
Zm00001d006109	131.202	151.243	203.087	116.776	153.626	175.501	145.699	108.96	121.256	163.398	167.445	92.4777	144.551	188.809	92.1062	124.481	151.143	204.096	259.146	119.345	134.344	129.965	168.935	167.942	154.174	204.936	162.528	115.716	150.51	200.904	116.612	87.9987	141.773	216.733	274.489	97.507	133.636	118.79	157.033	116.962	113.712	181.204	109.408	103.518	126.957	127.798	121.673	136.105	0.924676	0.999843	-0.00856965	0.0963987	0.525666	-0.431266	0.0116017	0.171624	-0.643353	0.311503	0.714547	0.239457	0.603127	0.825083	0.117009	0.862935	0.900653	-0.0866347	0.329753	0.898162	-0.411299	0.547015	0.857863	0.161299	0.080086	0.0699797	0.431732	0.0350284	0.0298619	0.796652	0.247144	0.157214	-0.346223	0.602794	0.395358	0.36492	0.00195963	0.00517866	-0.777954	0.000533568	0.00188067	-1.14287
Zm00001d006110	0.688656	0	0.0238886	0.00969138	3.14756	0	0.717447	0	6.30797	0	0	0	0.903742	0.0204974	0.0416485	0.0106004	0.0136623	0	0	0.0127434	3.64894	0	0	0	0.0185727	0.0144416	0.0539418	0	0.0239353	0.0307557	0.00863143	0	1.99805	0.000359512	0	1.96494	0	0	0.00955817	0	0	0	0.00510635	0	0.894439	0.00639184	0.00141763	0	0.531419	0.999843	1.33163										0.530835	0.804401	-1.7958
Zm00001d006111	0	2.33171	28.8258	9.50035	0.0415938	0	6.27841	0.752992	0	0	4.43863	1.63618	0	0.0904846	0.18567	2.21951	0.0601127	0	5.37472	1.18704	0	0	0	3.59999	0.0819122	0.0635655	0.241781	0.947984	0.105834	3.84621	2.17767	1.59408	0	3.00907	7.74378	4.37804	0	0	0.0419703	0	0	0	5.17736	0	0	0.0280228	0.00619963	4.63311				0.0744487	0.474383		0.0131245	0.181436	-2.73039	0.184462	0.612113	-1.79116							0.36972	0.902063	-2.05665	0.347453	0.802898	1.70869	0.0225814	0.0267973	6.47324	1.97873e-05	5.16296e-05	9.44659	0.000942809	0.00167874	7.96936	0.0144678	0.025472	2.97335	0.198119	0.191448	1.49612	0.163898	0.179228	-1.47723
Zm00001d006112	48.698	115.274	289.481	211.898	61.8939	118.774	191.884	241.445	44.8754	123.13	198.45	223.587	57.1294	124.529	206.885	193.959	52.2239	156.413	235.827	206	100.82	76.2018	229.23	190.069	80.2799	108.862	245.317	124.415	78.844	98.6602	196.727	216.512	55.9033	142.493	272.58	196.81	67.4192	85.7774	181.058	235.899	50.8615	119.918	174.375	191.435	80.1945	117.194	174.347	142.45	0.06096	0.999843	0.553313	0.0415031	0.370474	-0.560956	0.0837292	0.383179	-0.406011	0.523254	0.803895	0.118676	0.241093	0.688611	0.296439	0.952743	0.909113	-0.0480455	0.930153	0.954627	-0.0969725	0.854521	0.901413	0.0356164	0.000113953	0.000344101	1.4011	1.97873e-05	5.16296e-05	2.34703	0	0	1.97075	0.0237393	0.0371537	0.945927	0.178697	0.177324	0.569645	0.212726	0.216232	-0.376282
Zm00001d006113	265.147	121.226	163.492	206.679	244.45	144.745	266.305	186.701	250.99	194.613	192.942	151.362	281.755	158.915	208.21	165.501	258.257	110.35	202.678	128.542	252.976	183.538	261.23	164.166	209.416	176.679	156.99	156.258	225.242	96.3064	229.433	172.989	278.563	148.519	120.283	154.457	212.133	188.92	153.93	65.4965	213.473	118.051	176.573	107.765	251.147	148.053	165.256	110.599	0.290896	0.999843	-0.176621	0.0502125	0.405512	0.444372	0.0988939	0.410027	0.48634	0.488997	0.79177	-0.233991	0.406561	0.766815	0.169981	0.491779	0.838165	-0.279088	0.497864	0.926873	0.195469	0.616317	0.873549	0.112552	0.00788488	0.0114972	-1.07718	0.0444336	0.035524	-0.721243	0.0360888	0.0332375	-0.711709	0.699972	0.435262	0.355939	0.609633	0.413553	0.365474	0.938964	0.562515	0.00953434
Zm00001d006115	0.316883	0	16.1019	1.17909	0.0656922	2.44273	19.4796	0	0.559758	2.55232	12.6523	0	0	4.79757	1.87315	1.19658	0.0950876	0.726382	5.2441	1.23832	0	1.70564	6.84071	0	0.129804	0.100578	0.38795	0	0.168039	0.217146	23.0134	0	0	1.00641	25.2822	3.24293	1.53261	3.44495	2.24591	8.20492	0	0	4.18954	1.65355	1.66504	1.1166	2.03546	2.67049				0.227897	0.676128	2.13164	0.283101	0.598052	-0.706896	0.702314	0.85079	0.535602				0.436283	0.821161	1.20863	0.640351	0.939408	0.643877	0.518103	0.84937	1.22567				6.92555e-05	0.000163599	6.82252				0.000961348	0.00276669	4.75004				0.00574163	0.0130168	-3.04225
Zm00001d006116	0	0.707658	0.0641279	3.20485	0.0253421	0	0	13.901	0	0	0	2.62301	0	0.0549806	0.112255	1.12228	0.0365872	0	0	3.27159	0	0	0	0.851792	0.0497951	0.0386812	0.145774	0	0.0642538	0.082693	0.0230864	6.2738	0	0.000959621	0	8.38873	0	1.75209	0.025571	11.3185	0	0	0.0136461	1.77145	0	0.0170868	0.00378497	2.77943										0.725554	0.853621	0.810528										0.429822	0.824937	1.21134							0.000793252	0.00145586	8.66638				0.0115824	0.0217618	4.39078	0.00230165	0.00611999	7.85677
Zm00001d006117	1.51865	10.4845	4.01105	3.38826	2.30829	2.31431	2.40437	6.78	6.26343	8.84455	3.27179	0	19.3337	2.69809	0.474803	4.49908	2.45236	0	0.638367	0.139516	4.91177	3.46575	0	0.699952	1.46251	24.1036	6.98562	0.915304	21.0994	7.97017	0.0939401	14.6595	6.98948	4.0163	0	13.0349	9.38856	6.0416	2.31118	1.59782	16.9702	3.81885	0.055292	4.28262	14.5019	7.41401	0.0152679	21.4613	0.532854	0.999843	0.59962	0.915143	0.881936	-0.294696	0.932533	0.831032	0.0203733	0.850205	0.875245	-0.867527	0.036765	0.425544	1.15344	0.410193	0.812017	-1.02383	0.117869	0.814124	-4.14228	0.00926396	0.240352	2.96618	0.913829	0.44572	0.403816	0.180553	0.113227	-1.23719	0.921126	0.433002	0.595625	0.25967	0.220433	-1.64101	0.825559	0.501405	0.191809	0.299419	0.274563	1.83281
Zm00001d006118	50.928	63.8108	51.5922	80.2154	100.665	68.6795	48.7636	75.7336	70.8907	65.0288	68.2033	80.5561	82.6131	77.3603	73.2372	87.5158	69.9018	68.6636	63.9588	53.5844	78.9822	47.8367	37.757	96.0823	62.8741	40.8818	124.007	75.2677	111.06	37.0092	77.2283	83.8969	66.8922	49.1781	71.1134	79.1182	70.5913	48.8266	92.0598	69.5606	91.7771	59.4452	84.0102	96.3298	80.76	63.9205	103.356	68.4938	0.143553	0.999843	0.414703	0.690376	0.847116	-0.13572	0.598443	0.743852	-0.0638738	0.366714	0.741219	0.180987	0.33926	0.739395	0.283058	0.785653	0.890504	0.108653	0.974841	0.955668	-0.122006	0.812622	0.898053	-0.0718301	0.716216	0.374504	-0.0474178	0.979452	0.432484	-0.00815085	0.759623	0.376032	0.1817	0.531143	0.362998	0.0392669	0.82416	0.500797	0.229118	0.685364	0.468699	0.189851
Zm00001d006119	9.15933	36.381	35.9897	33.7923	43.3438	27.0458	20.0987	20.992	9.55168	21.7103	5.51104	19.164	39.5651	22.1189	25.9608	35.1451	33.9085	11.7142	20.4642	7.18498	18.9793	10.4255	19.3969	12.0378	43.4212	8.48781	7.45735	18.3033	20.4965	65.6164	16.4323	10.2136	26.959	21.0734	16.053	16.7871	16.4061	26.0219	14.4405	0.513514	11.965	2.49756	54.1937	11.9396	40.9625	2.32788	22.3012	22.5645	0.629626	0.999843	0.16899	0.816343	0.867102	-0.123513	0.442187	0.689307	-0.426867	0.272363	0.6882	-0.784152	0.0425179	0.447035	0.637569	0.0304461	0.332679	1.46184	0.815828	0.946788	-0.0540102	0.434325	0.82671	0.459188	0.636247	0.344198	-0.0177933	0.849706	0.389355	0.0502084	0.481704	0.265258	-0.27773	0.64946	0.414461	0.0680017	0.25522	0.229355	-0.259937	0.478639	0.373341	-0.327938
Zm00001d006122	1.38778e-17	1.38778e-17	1.38778e-17	1.38778e-17	1.38778e-17	1.38778e-17	1.38778e-17	1.38778e-17	1.38778e-17	1.38778e-17	1.38778e-17	1.38778e-17	1.38778e-17	1.38778e-17	1.38778e-17	1.38778e-17	1.38778e-17	1.38778e-17	1.38778e-17	1.38778e-17	1.38778e-17	1.38778e-17	1.38778e-17	1.38778e-17	1.38778e-17	1.38778e-17	1.38778e-17	1.38778e-17	1.38778e-17	1.38778e-17	1.38778e-17	1.38778e-17	1.38778e-17	1.38778e-17	1.38778e-17	1.38778e-17	1.38778e-17	1.38778e-17	1.38778e-17	1.38778e-17	1.38778e-17	1.38778e-17	1.38778e-17	1.38778e-17	1.38778e-17	1.38778e-17	1.38778e-17	1.38778e-17
Zm00001d006124	80.1258	100.412	142.852	89.1421	132.459	85.3929	117.094	114.658	71.2838	81.493	99.9255	135.489	138.841	72.9651	102.487	102.053	81.4691	70.1569	95.7337	71.727	88.7428	60.2821	129.195	96.6619	116.479	83.2637	42.9525	94.5556	79.447	125.444	94.6822	92.6689	85.8618	64.2304	104.359	120.6	63.5518	80.043	102.092	102.284	63.835	60.7619	138.512	90.7099	115.959	53.4261	99.3431	65.599	0.582165	0.999843	0.202539	0.865409	0.875641	-0.0569086	0.96999	0.839407	0.022686	0.293794	0.703353	0.15597	0.0570803	0.475335	0.409794	0.686439	0.881265	0.159231	0.84447	0.947168	0.0755226	0.270806	0.764406	-0.301183	0.83058	0.416793	-0.0757455	0.236442	0.141249	0.470801	0.880306	0.419284	0.185799	0.400606	0.300305	0.546547	0.791078	0.487398	0.261545	0.242892	0.237753	-0.285002
Zm00001d006125	691.524	584.185	341.358	430.268	600.244	663.576	422.697	442.896	761.749	524.546	403.343	369.786	597.95	639.036	465.216	486.313	614.764	642.004	343.083	527.56	750.32	772.967	433.841	424.088	569.858	792.317	441.986	495.906	643.73	496.642	287.673	437.74	780.761	646.224	341.22	509.832	713.523	572.791	314.526	492.405	717.225	673.506	328.063	485.052	669.176	813.877	330.535	444.443	0.8679	0.999843	-0.015961	0.458151	0.786103	0.101818	0.543852	0.726838	0.191266	0.802215	0.865956	-0.11056	0.359652	0.748046	-0.100582	0.746621	0.887656	-0.029892	0.719629	0.941348	-0.115087	0.83809	0.901352	0.0188373	0.997548	0.474523	-0.156566	0.0138758	0.0142332	-1.02491	0.187909	0.126452	-0.507947	0.000445986	0.00146675	-0.868345	0.0519616	0.0695319	-0.351381	0.0289366	0.048186	0.516964
Zm00001d006126	24.1003	14.1427	33.8655	13.427	33.8214	19.0785	33.402	17.4028	22.486	36.8576	28.2789	20.7939	23.0137	12.8333	17.9246	16.8347	18.5175	27.5778	26.5481	28.2609	40.5004	22.2091	48.7081	48.1502	22.9817	40.9661	36.0817	17.3109	19.4509	19.6577	26.0965	14.3712	25.9589	27.0918	34.2535	30.5797	21.476	13.478	28.4811	14.7262	14.9577	8.11096	34.5648	6.55823	40.8069	9.76188	35.4475	10.5467	0.271331	0.999843	0.482274	0.557162	0.817495	-0.329396	0.637462	0.756091	0.2243	0.616072	0.830865	0.151679	0.241191	0.688637	0.462667	0.0910884	0.539153	-1.02419	0.619953	0.939408	-0.315956	0.902786	0.907104	-0.0972117	0.826426	0.415027	0.00494833	0.34753	0.192818	0.465145	0.797586	0.389997	0.0756296	0.576925	0.384257	0.460197	0.604285	0.411265	0.0706813	0.288539	0.267742	-0.389516
Zm00001d006127	111.205	47.7499	64.4421	129.484	87.8664	73.4842	128.547	92.459	112.593	48.1524	156.172	88.6977	94.902	74.1875	102.537	103.162	114.275	64.069	60.2631	130.041	81.1487	77.3487	89.287	124.192	84.5407	86.6944	119.762	81.0043	93.1854	74.8827	106.569	126.015	103.835	73.2593	104.354	153.58	87.9728	45.1808	110.812	129.89	92.7688	102.065	82.0294	127.78	71.6394	37.5258	100.357	102.874	0.135661	0.999843	-0.35777	0.698663	0.848532	0.0828186	0.11334	0.436462	0.520811	0.543744	0.810505	-0.253483	0.390593	0.761373	-0.158573	0.332186	0.781586	-0.344428	0.623033	0.939408	-0.210048	0.500479	0.846051	0.158602	0.0430744	0.043576	-0.831335	0.121959	0.0824676	-0.523747	0.363783	0.21289	0.327039	0.832947	0.486636	0.307588	0.00376641	0.00884899	1.15837	0.00540226	0.0123771	0.850786
Zm00001d006128	45.9318	74.7305	119.711	100.514	62.4524	52.7852	53.6663	53.8049	25.7392	61.7991	50.2715	46.7431	34.3061	62.4656	35.5639	63.1425	51.5886	57.6205	73.0294	76.7201	39.5198	57.9668	66.0538	83.9843	29.5303	61.0438	39.5476	63.7255	51.1507	68.0505	30.7273	39.856	29.9474	51.1782	56.9158	79.8107	26.0119	42.9179	63.5878	34.0557	44.8853	44.3285	40.0286	63.869	25.8769	40.559	46.6473	70.5679	0.834799	0.999843	0.00583072	0.429821	0.774277	-0.256174	0.173465	0.511097	-0.445674	0.0918024	0.476196	-0.580911	0.763178	0.856789	0.152659	0.905916	0.902278	0.0333016	0.662008	0.939408	-0.201282	0.967131	0.911935	-0.00639567	0.0688326	0.061914	0.525875	0.0312961	0.0273549	0.969809	0.00935032	0.0113015	1.01188	0.664794	0.420756	0.443934	0.376233	0.299095	0.486009	0.649186	0.452496	0.0420748
Zm00001d006130	58.7125	120.037	275.669	61.8777	99.8565	110.863	175.182	91.5791	60.147	68.3011	151.796	94.6161	62.6619	40.3007	120.47	82.2841	84.8963	104.899	188.423	52.6465	99.6514	87.2215	214.853	96.6289	92.8667	45.6159	104.686	44.2434	78.2549	46.776	136.815	102.621	63.8938	70.2502	186.304	59.0179	58.4772	69.5507	134.783	57.7771	78.8002	21.2703	204.407	68.6382	94.647	26.916	102.385	88.3034	0.249233	0.999843	0.314158	0.609016	0.830505	-0.141356	0.221138	0.552624	-0.309499	0.0708304	0.426776	0.503285	0.8712	0.874173	0.0231499	0.536542	0.852081	-0.246019	0.309314	0.893492	-0.357747	0.160321	0.690956	0.396907	0.0504616	0.0490528	0.508497	0.000117487	0.000243715	1.64819	0.300336	0.183254	-0.257843	0.00732706	0.0147418	1.13969	0.00218695	0.00567506	-0.76634	3.88385e-05	0.0002625	-1.90603
Zm00001d006131	87.9449	198.569	187.25	245.993	68.4976	242.077	223.989	228.361	85.6299	209.564	236.914	230.865	70.4402	164.888	224.499	190.833	55.6914	276.579	198.463	228.764	63.9368	169.261	186.39	190.75	86.3729	145.67	207.106	253.911	72.671	131.399	220.705	198.76	83.8596	167.58	199.214	223.989	83.2256	165.544	232.563	213.467	92.76	130.98	255.144	193.856	97.742	175.609	225.018	174.962	0.638906	0.999843	-0.0770823	0.532283	0.811256	-0.155933	0.764362	0.790838	0.136432	0.682887	0.845136	-0.143525	0.561135	0.812006	-0.136547	0.963501	0.910132	-0.0431263	0.918124	0.953316	-0.0609915	0.272429	0.764725	-0.265516	7.55814e-05	0.000242176	1.49837	0.00123918	0.00184632	1.36242	7.89663e-05	0.000223577	1.61893	0.200432	0.183284	-0.135952	0.791287	0.487468	0.12056	0.261321	0.25006	0.256513
Zm00001d006132	18.1069	6.80868	7.72215	25.6926	20.391	1.36642	9.14455	9.29859	6.05088	14.1902	1.42762	0	6.11819	0.299262	3.82566	4.57318	6.94572	15.8792	15.8079	20.8921	7.4073	5.22864	0	7.88112	11.8059	0.208404	7.50939	0.900741	13.5278	3.28056	7.64375	3.83535	12.982	5.02117	15.3108	10.7027	4.77937	0.601528	13.0159	3.33631	11.9735	0	0.0723672	15.1712	11.5395	13.7097	10.1295	6.238	0.541473	0.999843	-0.223431	0.0794181	0.488351	-1.94497	0.189977	0.52553	-0.809584	0.0347022	0.296369	-1.48147	0.92749	0.882083	0.064101	0.530804	0.851633	0.263962	0.294741	0.89251	1.26146	0.613147	0.873214	-0.133988	0.550063	0.308903	-0.456957	0.975207	0.431233	0.030261	0.191401	0.128276	0.590906	0.673693	0.424662	0.487218	0.094174	0.109669	1.04786	0.214622	0.217498	0.560645
Zm00001d006133	279.027	170.677	67.4985	81.7757	395.786	172.868	125.704	61.4919	254.679	150.203	53.9066	67.1335	267.761	144.042	96.8048	64.8745	339.571	163.278	64.2935	47.1867	361.721	132.61	114.473	60.9337	313.686	168.438	49.2375	78.0132	351.233	156.748	81.9587	97.881	338.478	194.664	48.1039	78.6864	343.561	171.758	88.2247	79.7094	259.371	96.5199	50.6949	53.48	361.056	93.8717	89.2593	87.1255	0.247234	0.999843	0.202199	0.604534	0.829991	-0.147526	0.0112634	0.169816	0.8683	0.662015	0.840084	-0.0388263	0.185804	0.654146	0.243687	0.929561	0.906039	-0.0730513	0.0426439	0.620975	0.800935	0.221315	0.741089	0.331182	0.0393314	0.0407187	-0.856404	0	0	-2.41147	0	0	-2.20449	0	0	-1.55507	2.44954e-05	0.000141965	-1.34808	0.722519	0.483019	0.206984
Zm00001d006134	1.38778e-17	1.38778e-17	1.38778e-17	1.38778e-17	1.38778e-17	1.38778e-17	1.38778e-17	1.38778e-17	1.38778e-17	1.38778e-17	1.38778e-17	1.38778e-17	1.38778e-17	1.38778e-17	1.38778e-17	1.38778e-17	1.38778e-17	1.38778e-17	1.38778e-17	1.38778e-17	1.38778e-17	1.38778e-17	1.38778e-17	1.38778e-17	1.38778e-17	1.38778e-17	1.38778e-17	1.38778e-17	1.38778e-17	1.38778e-17	1.38778e-17	1.38778e-17	1.38778e-17	1.38778e-17	1.38778e-17	1.38778e-17	1.38778e-17	1.38778e-17	1.38778e-17	1.38778e-17	1.38778e-17	1.38778e-17	1.38778e-17	1.38778e-17	1.38778e-17	1.38778e-17	1.38778e-17	1.38778e-17
Zm00001d006135	1.38778e-17	1.38778e-17	1.38778e-17	1.38778e-17	1.38778e-17	1.38778e-17	1.38778e-17	1.38778e-17	1.38778e-17	1.38778e-17	1.38778e-17	1.38778e-17	1.38778e-17	1.38778e-17	1.38778e-17	1.38778e-17	1.38778e-17	1.38778e-17	1.38778e-17	1.38778e-17	1.38778e-17	1.38778e-17	1.38778e-17	1.38778e-17	1.38778e-17	1.38778e-17	1.38778e-17	1.38778e-17	1.38778e-17	1.38778e-17	1.38778e-17	1.38778e-17	1.38778e-17	1.38778e-17	1.38778e-17	1.38778e-17	1.38778e-17	1.38778e-17	1.38778e-17	1.38778e-17	1.38778e-17	1.38778e-17	1.38778e-17	1.38778e-17	1.38778e-17	1.38778e-17	1.38778e-17	1.38778e-17
Zm00001d006136	1.38778e-17	1.38778e-17	1.38778e-17	1.38778e-17	1.38778e-17	1.38778e-17	1.38778e-17	1.38778e-17	1.38778e-17	1.38778e-17	1.38778e-17	1.38778e-17	1.38778e-17	1.38778e-17	1.38778e-17	1.38778e-17	1.38778e-17	1.38778e-17	1.38778e-17	1.38778e-17	1.38778e-17	1.38778e-17	1.38778e-17	1.38778e-17	1.38778e-17	1.38778e-17	1.38778e-17	1.38778e-17	1.38778e-17	1.38778e-17	1.38778e-17	1.38778e-17	1.38778e-17	1.38778e-17	1.38778e-17	1.38778e-17	1.38778e-17	1.38778e-17	1.38778e-17	1.38778e-17	1.38778e-17	1.38778e-17	1.38778e-17	1.38778e-17	1.38778e-17	1.38778e-17	1.38778e-17	1.38778e-17
Zm00001d006137	1.38778e-17	1.38778e-17	1.38778e-17	1.38778e-17	1.38778e-17	1.38778e-17	1.38778e-17	1.38778e-17	1.38778e-17	1.38778e-17	1.38778e-17	1.38778e-17	1.38778e-17	1.38778e-17	1.38778e-17	1.38778e-17	1.38778e-17	1.38778e-17	1.38778e-17	1.38778e-17	1.38778e-17	1.38778e-17	1.38778e-17	1.38778e-17	1.38778e-17	1.38778e-17	1.38778e-17	1.38778e-17	1.38778e-17	1.38778e-17	1.38778e-17	1.38778e-17	1.38778e-17	1.38778e-17	1.38778e-17	1.38778e-17	1.38778e-17	1.38778e-17	1.38778e-17	1.38778e-17	1.38778e-17	1.38778e-17	1.38778e-17	1.38778e-17	1.38778e-17	1.38778e-17	1.38778e-17	1.38778e-17
Zm00001d006140	1.38778e-17	1.38778e-17	1.38778e-17	1.38778e-17	1.38778e-17	1.38778e-17	1.38778e-17	1.38778e-17	1.38778e-17	1.38778e-17	1.38778e-17	1.38778e-17	1.38778e-17	1.38778e-17	1.38778e-17	1.38778e-17	1.38778e-17	1.38778e-17	1.38778e-17	1.38778e-17	1.38778e-17	1.38778e-17	1.38778e-17	1.38778e-17	1.38778e-17	1.38778e-17	1.38778e-17	1.38778e-17	1.38778e-17	1.38778e-17	1.38778e-17	1.38778e-17	1.38778e-17	1.38778e-17	1.38778e-17	1.38778e-17	1.38778e-17	1.38778e-17	1.38778e-17	1.38778e-17	1.38778e-17	1.38778e-17	1.38778e-17	1.38778e-17	1.38778e-17	1.38778e-17	1.38778e-17	1.38778e-17
Zm00001d006142	1.38778e-17	1.38778e-17	1.38778e-17	1.38778e-17	1.38778e-17	1.38778e-17	1.38778e-17	1.38778e-17	1.38778e-17	1.38778e-17	1.38778e-17	1.38778e-17	1.38778e-17	1.38778e-17	1.38778e-17	1.38778e-17	1.38778e-17	1.38778e-17	1.38778e-17	1.38778e-17	1.38778e-17	1.38778e-17	1.38778e-17	1.38778e-17	1.38778e-17	1.38778e-17	1.38778e-17	1.38778e-17	1.38778e-17	1.38778e-17	1.38778e-17	1.38778e-17	1.38778e-17	1.38778e-17	1.38778e-17	1.38778e-17	1.38778e-17	1.38778e-17	1.38778e-17	1.38778e-17	1.38778e-17	1.38778e-17	1.38778e-17	1.38778e-17	1.38778e-17	1.38778e-17	1.38778e-17	1.38778e-17
Zm00001d006143	0	3.61267	0.00576981	0.00234433	0.00229152	0	0	0	0	0	0	0	0	0.00495251	0.0100412	0.00256396	0.00330346	0	0	0.00308158	0	0	0	0	0.00448837	0.00349159	0.0129897	0	0.00578105	1.20501	0.00208817	0	0	8.70563e-05	0	0.021231	0	0	0.00231214	0	0	0	0.00123585	0	0	0.00154674	0.000343238	0
Zm00001d006144	1.38778e-17	1.38778e-17	1.38778e-17	1.38778e-17	1.38778e-17	1.38778e-17	1.38778e-17	1.38778e-17	1.38778e-17	1.38778e-17	1.38778e-17	1.38778e-17	1.38778e-17	1.38778e-17	1.38778e-17	1.38778e-17	1.38778e-17	1.38778e-17	1.38778e-17	1.38778e-17	1.38778e-17	1.38778e-17	1.38778e-17	1.38778e-17	1.38778e-17	1.38778e-17	1.38778e-17	1.38778e-17	1.38778e-17	1.38778e-17	1.38778e-17	1.38778e-17	1.38778e-17	1.38778e-17	1.38778e-17	1.38778e-17	1.38778e-17	1.38778e-17	1.38778e-17	1.38778e-17	1.38778e-17	1.38778e-17	1.38778e-17	1.38778e-17	1.38778e-17	1.38778e-17	1.38778e-17	1.38778e-17
Zm00001d006145	1.38778e-17	1.38778e-17	1.38778e-17	1.38778e-17	1.38778e-17	1.38778e-17	1.38778e-17	1.38778e-17	1.38778e-17	1.38778e-17	1.38778e-17	1.38778e-17	1.38778e-17	1.38778e-17	1.38778e-17	1.38778e-17	1.38778e-17	1.38778e-17	1.38778e-17	1.38778e-17	1.38778e-17	1.38778e-17	1.38778e-17	1.38778e-17	1.38778e-17	1.38778e-17	1.38778e-17	1.38778e-17	1.38778e-17	1.38778e-17	1.38778e-17	1.38778e-17	1.38778e-17	1.38778e-17	1.38778e-17	1.38778e-17	1.38778e-17	1.38778e-17	1.38778e-17	1.38778e-17	1.38778e-17	1.38778e-17	1.38778e-17	1.38778e-17	1.38778e-17	1.38778e-17	1.38778e-17	1.38778e-17
Zm00001d006147	1.38778e-17	1.38778e-17	1.38778e-17	1.38778e-17	1.38778e-17	1.38778e-17	1.38778e-17	1.38778e-17	1.38778e-17	1.38778e-17	1.38778e-17	1.38778e-17	1.38778e-17	1.38778e-17	1.38778e-17	1.38778e-17	1.38778e-17	1.38778e-17	1.38778e-17	1.38778e-17	1.38778e-17	1.38778e-17	1.38778e-17	1.38778e-17	1.38778e-17	1.38778e-17	1.38778e-17	1.38778e-17	1.38778e-17	1.38778e-17	1.38778e-17	1.38778e-17	1.38778e-17	1.38778e-17	1.38778e-17	1.38778e-17	1.38778e-17	1.38778e-17	1.38778e-17	1.38778e-17	1.38778e-17	1.38778e-17	1.38778e-17	1.38778e-17	1.38778e-17	1.38778e-17	1.38778e-17	1.38778e-17
Zm00001d006148	0	0.841322	0.00692014	0.00281145	0.00274811	0	0	0	0	0	0	0	2.84857	0.00593975	0.0120445	0.00307486	0.0039618	0	0	0.00369568	0	0	0	0	1.12047	0.00418744	0.0155824	0	0.00693362	0.00890348	0.00250423	0	0	0.000104396	0	0.0254735	0	0.908291	0.00277284	0	0	0	0.00148205	0	0	0.00185489	0.000411606	0
Zm00001d006149	1.38778e-17	1.38778e-17	1.38778e-17	1.38778e-17	1.38778e-17	1.38778e-17	1.38778e-17	1.38778e-17	1.38778e-17	1.38778e-17	1.38778e-17	1.38778e-17	1.38778e-17	1.38778e-17	1.38778e-17	1.38778e-17	1.38778e-17	1.38778e-17	1.38778e-17	1.38778e-17	1.38778e-17	1.38778e-17	1.38778e-17	1.38778e-17	1.38778e-17	1.38778e-17	1.38778e-17	1.38778e-17	1.38778e-17	1.38778e-17	1.38778e-17	1.38778e-17	1.38778e-17	1.38778e-17	1.38778e-17	1.38778e-17	1.38778e-17	1.38778e-17	1.38778e-17	1.38778e-17	1.38778e-17	1.38778e-17	1.38778e-17	1.38778e-17	1.38778e-17	1.38778e-17	1.38778e-17	1.38778e-17
Zm00001d006150	1.38778e-17	1.38778e-17	1.38778e-17	1.38778e-17	1.38778e-17	1.38778e-17	1.38778e-17	1.38778e-17	1.38778e-17	1.38778e-17	1.38778e-17	1.38778e-17	1.38778e-17	1.38778e-17	1.38778e-17	1.38778e-17	1.38778e-17	1.38778e-17	1.38778e-17	1.38778e-17	1.38778e-17	1.38778e-17	1.38778e-17	1.38778e-17	1.38778e-17	1.38778e-17	1.38778e-17	1.38778e-17	1.38778e-17	1.38778e-17	1.38778e-17	1.38778e-17	1.38778e-17	1.38778e-17	1.38778e-17	1.38778e-17	1.38778e-17	1.38778e-17	1.38778e-17	1.38778e-17	1.38778e-17	1.38778e-17	1.38778e-17	1.38778e-17	1.38778e-17	1.38778e-17	1.38778e-17	1.38778e-17
Zm00001d006151	1.38778e-17	1.38778e-17	1.38778e-17	1.38778e-17	1.38778e-17	1.38778e-17	1.38778e-17	1.38778e-17	1.38778e-17	1.38778e-17	1.38778e-17	1.38778e-17	1.38778e-17	1.38778e-17	1.38778e-17	1.38778e-17	1.38778e-17	1.38778e-17	1.38778e-17	1.38778e-17	1.38778e-17	1.38778e-17	1.38778e-17	1.38778e-17	1.38778e-17	1.38778e-17	1.38778e-17	1.38778e-17	1.38778e-17	1.38778e-17	1.38778e-17	1.38778e-17	1.38778e-17	1.38778e-17	1.38778e-17	1.38778e-17	1.38778e-17	1.38778e-17	1.38778e-17	1.38778e-17	1.38778e-17	1.38778e-17	1.38778e-17	1.38778e-17	1.38778e-17	1.38778e-17	1.38778e-17	1.38778e-17
Zm00001d006152	1.38778e-17	1.38778e-17	1.38778e-17	1.38778e-17	1.38778e-17	1.38778e-17	1.38778e-17	1.38778e-17	1.38778e-17	1.38778e-17	1.38778e-17	1.38778e-17	1.38778e-17	1.38778e-17	1.38778e-17	1.38778e-17	1.38778e-17	1.38778e-17	1.38778e-17	1.38778e-17	1.38778e-17	1.38778e-17	1.38778e-17	1.38778e-17	1.38778e-17	1.38778e-17	1.38778e-17	1.38778e-17	1.38778e-17	1.38778e-17	1.38778e-17	1.38778e-17	1.38778e-17	1.38778e-17	1.38778e-17	1.38778e-17	1.38778e-17	1.38778e-17	1.38778e-17	1.38778e-17	1.38778e-17	1.38778e-17	1.38778e-17	1.38778e-17	1.38778e-17	1.38778e-17	1.38778e-17	1.38778e-17
Zm00001d006153	220.808	554.669	419.501	439.927	272.49	670.086	391.749	435.662	130.554	553.675	308.602	427.249	182.191	702.997	396.177	576.811	163.332	659.765	398.189	332.653	147.723	613.52	481.502	472.807	230.946	493.797	319.055	532.694	192.601	1038.84	414.655	462.035	143.762	588.016	433.395	464.995	193.686	889.203	427.285	435.285	114.701	318.935	521.128	380.354	216.9	317.312	356.864	580.269	0.546214	0.999843	0.217729	0.0874294	0.507967	0.269602	0.947708	0.834654	0.055926	0.353699	0.735294	0.118755	0.0806672	0.52739	0.313277	0.0129616	0.224756	0.591659	0.77632	0.944975	0.0235552	0.100534	0.616009	0.272652	1.86047e-05	8.55615e-05	1.77162	0.00278877	0.0036949	1.24484	0.00097631	0.00171862	1.22917	0.00901586	0.0174573	-0.526779	0.00867039	0.0172866	-0.542443	0.978609	0.575897	-0.0156647
Zm00001d006154	21.7861	2.92616	0.216978	4.41206	4.40247	3.26192	6.53048	2.38478	7.27404	1.59532	0	0.636348	15.6923	2.62621	0.385766	2.31187	19.563	5.18318	12.513	1.27514	8.60745	9.13147	5.838	0	0.167684	0.129774	10.7046	0	8.48973	6.59619	1.18317	2.29955	4.99221	0.00317826	3.77413	3.64936	7.7093	0.694428	0.0854094	0	6.98507	5.6606	10.378	0	2.52951	0.0569066	0.012548	0	0.0935751	0.999843	-1.16133	0.555656	0.817495	0.690003	0.774679	0.792913	-0.406225	0.195242	0.623405	-1.96904	0.25949	0.699188	0.888709	0.87888	0.901396	0.329284	0.176418	0.861254	-3.7367	0.341074	0.799397	2.85732	0.0056593	0.0088465	-2.51408	0.0310772	0.0272136	-1.48948	0.0067217	0.00859284	-2.31133	0.644098	0.412134	1.0246	0.851176	0.510946	0.202743	0.775346	0.503057	-0.821859
Zm00001d006155	1.38778e-17	1.38778e-17	1.38778e-17	1.38778e-17	1.38778e-17	1.38778e-17	1.38778e-17	1.38778e-17	1.38778e-17	1.38778e-17	1.38778e-17	1.38778e-17	1.38778e-17	1.38778e-17	1.38778e-17	1.38778e-17	1.38778e-17	1.38778e-17	1.38778e-17	1.38778e-17	1.38778e-17	1.38778e-17	1.38778e-17	1.38778e-17	1.38778e-17	1.38778e-17	1.38778e-17	1.38778e-17	1.38778e-17	1.38778e-17	1.38778e-17	1.38778e-17	1.38778e-17	1.38778e-17	1.38778e-17	1.38778e-17	1.38778e-17	1.38778e-17	1.38778e-17	1.38778e-17	1.38778e-17	1.38778e-17	1.38778e-17	1.38778e-17	1.38778e-17	1.38778e-17	1.38778e-17	1.38778e-17
Zm00001d006157	0	0	0.00577198	0.00234521	0.00229238	0	0	0	0	0	0	1.83387	0	0.00495436	0.010045	0.00256492	0.0033047	0	0	0.00308274	0	0	0	0	0.00449006	0.0034929	0.0129946	0	0.00578322	0.00742592	0.00208896	0	1.99847	8.70889e-05	0	0.0212389	0	0	0.00231301	0	0	0	0.00123631	0.917237	0	0.00154732	0.000343367	0
Zm00001d006158	65.4218	97.7844	14.2135	497.865	46.624	141.268	23.3942	516.382	120.852	117.654	29.0482	567.695	99.7621	183.434	4.15096	578.403	40.875	109.425	33.3707	663.772	53.0496	114.54	19.2516	494.678	114.014	187.123	49.5707	680.153	101.894	97.7991	24.4316	610.099	44.9196	63.236	9.20901	462.756	41.4433	95.1495	20.3136	425.999	116.701	210.323	40.2146	722.613	75.6697	175.694	11.2249	717.885	0.579835	0.999843	-0.0997238	0.149508	0.604638	0.375961	0.7315	0.782325	0.148702	0.344907	0.73093	-0.176782	0.110354	0.577123	-0.342215	0.699854	0.882731	-0.172889	0.0146054	0.42245	-1.57783	0.880717	0.904705	-0.0476918	0.0124558	0.0166776	0.838722	0.00216547	0.00297385	-1.41283	0	0	3.42521	0	0	-2.25155	0	0	2.58649	0	0	4.83804
Zm00001d006159	13.9474	3.21865	15.3164	17.541	14.3002	2.90658	19.9443	10.7255	11.4452	0	15.3569	34.5177	4.14034	4.23835	10.0869	40.193	8.27556	1.32677	17.1644	27.8535	21.0422	9.63139	16.5102	11.2813	12.2275	4.97994	26.4921	38.863	18.8747	2.25275	31.1293	32.1447	14.9759	4.02268	4.6119	25.0138	6.25868	0.495408	17.519	7.69223	18.9554	5.88548	37.472	22.9813	13.9735	6.52431	23.2842	29.2885	0.873234	0.999843	0.161365	0.754684	0.858765	0.605164	0.382488	0.661855	0.541113	0.0721651	0.429382	-1.24533	0.573026	0.814493	-0.204728	0.664712	0.876035	0.260476	0.708894	0.941348	-0.298396	0.804779	0.896264	0.0767357	0.0324093	0.03509	-2.11821	0.837377	0.384914	-0.00412202	0.0951496	0.0733023	0.92049	0.108982	0.117432	2.11409	0.00095826	0.00301108	3.0387	0.0758581	0.101539	0.924612
Zm00001d006160	945.206	206.396	403.484	433.526	829.112	186.978	572.891	432.837	883.319	195.62	468.423	463.079	854.068	294.76	514.364	557.163	1048.5	174.51	368.821	382.633	977.088	221.337	512.519	434.697	946.508	163.596	466.708	532.61	1013.9	340.745	358.299	515.173	920.544	132.477	316.558	330.501	932.147	195.095	389.081	342.368	874.843	226.83	595.788	480.733	1037.55	259.969	535.262	404.731	0.502287	0.999843	-0.0898212	0.288157	0.711068	0.233104	0.0856115	0.386542	0.437394	0.669584	0.842046	0.0774526	0.51842	0.800138	0.103344	0.0267235	0.311742	0.61164	0.684151	0.941244	-0.120827	0.962009	0.911935	0.00063034	0	0	-2.50502	0.00102523	0.00155331	-1.4203	0.00240129	0.0036234	-1.34569	0.00821606	0.0161661	1.08472	0.00114932	0.00350773	1.15933	0.524242	0.395697	0.0746154
Zm00001d006161	0	0	2.26006	0.00465865	0.00455367	0	7.03682	0	0	0	0	0	0	0.00984522	0.0199748	0.00509526	0.00656553	0	0	0.00612436	0	0	0	0	0.00892199	0.00693961	0.0258498	0	0.0114936	0.0147616	0.00414946	0	0	0.000172941	0	0.04229	0	0	0.00459466	0	0	0	0.00245548	0	0	0.00307333	0.000681884	0							0.692181	0.771411	1.6395
Zm00001d006162	2.54747	16.5796	17.3585	16.3503	16.3187	9.0869	13.4184	4.73275	10.8462	4.96051	9.27308	25.076	17.0555	2.92928	6.94856	13.2701	21.2902	6.6601	42.7694	22.2099	16.0178	8.81012	18.51	9.58002	22.1735	6.01525	11.0626	8.65028	10.3284	8.5914	1.27903	3.71124	9.98317	4.02087	11.3726	25.0626	9.86902	2.26586	14.2047	9.61053	14.9654	6.02805	0.0909607	4.09873	21.4609	11.7097	4.08271	6.15371	0.427213	0.999843	0.319519	0.610448	0.830574	-0.435115	0.217201	0.549271	-0.632152	0.0538674	0.371924	-1.41113	0.867728	0.873798	0.02562	0.72098	0.886274	0.450156	0.954523	0.955668	-0.730586	0.392912	0.819003	-0.709259	0.993937	0.473288	-0.311096	0.0444175	0.0355182	1.08004	0.0508435	0.0437597	0.911631	0.0584291	0.0725332	1.39114	0.0767705	0.0934765	1.22273	0.863064	0.53562	-0.16841
Zm00001d006165	0.609412	0.741558	1.25308	2.14406	2.14072	0.822892	0	1.74137	0	0	0.840444	0	0	0.0404117	0.0823409	2.15797	5.36301	0	0	0.0250975	0	0	2.94292	0	6.56637	0.0284487	0.106808	0	0.0472116	0.0607197	0.0169894	0	2.99694	0.000706797	0	0.175788	6.3844	0	1.09674	0	0.997463	0	0.0100459	0	2.74839	0.0125772	0.00278746	0	0.832775	0.999843	-0.0732837										0.395122	0.76236	-1.43596										0.0457151	0.0456567	-3.595	0.0428036	0.0345695	-2.83953	0.130246	0.0943082	-1.93545
Zm00001d006166	136.56	32.5539	58.4842	33.2545	226.585	19.4804	56.6046	43.5088	31.3336	6.34945	26.8268	34.7861	169.767	14.476	51.6052	36.869	154.576	3.6646	30.3398	19.8014	25.9895	14.6794	110.913	23.279	213.923	12.2028	36.1802	36.5867	87.9416	40.5073	38.267	49.1039	78.8799	21.0859	45.461	34.0718	102.633	7.13554	51.6578	11.8067	54.8639	7.02569	93.2344	14.2843	86.5074	2.39497	33.4894	42.2361	0.320549	0.999843	-0.058921	0.456457	0.785595	-0.472666	0.0499101	0.30705	0.706789	0.931726	0.884921	-0.148703	0.0879401	0.539365	0.197773	0.263863	0.737149	1.1656	0.481301	0.923157	-0.340884	0.098365	0.612234	0.581854	0	0	-2.69087	0.000511996	0.000855726	-1.46229	2.63221e-05	9.91438e-05	-2.08638	0.0237582	0.0371648	1.22858	0.548965	0.386023	0.604487	0.084373	0.110354	-0.624094
Zm00001d006167	89.2002	63.3443	57.4817	46.3653	97.2001	50.956	49.8133	46.8288	65.6265	64.3346	40.6227	50.0532	100.853	117.488	44.657	43.5117	80.9224	78.5113	31.1408	47.8503	100.552	75.9541	66.027	29.4507	70.8271	83.7996	51.6116	30.7589	85.8409	47.3265	41.5508	45.6167	78.878	61.211	57.8297	52.3629	64.9114	68.2765	46.3017	36.6765	58.8532	60.5317	32.7364	42.4862	70.2878	62.7772	30.4587	53.1195	0.895803	0.999843	0.0770675	0.881536	0.877966	-0.0570994	0.660477	0.761359	0.146828	0.553887	0.813253	-0.375913	0.145486	0.615606	0.395922	0.654476	0.8741	0.12525	0.903307	0.952381	-0.0991983	0.534049	0.852397	0.206254	0.595553	0.327877	-0.294196	0.0363492	0.0306902	-0.765719	0.0220663	0.0225575	-0.764475	0.0331596	0.0476746	-0.471524	0.0314237	0.0474563	-0.47028	0.968715	0.572504	0.00124401
Zm00001d006168	22.9462	7.03011	27.6365	31.6385	23.0116	15.7127	19.3721	39.4613	25.9822	6.5537	13.3857	28.7903	22.1957	24.4304	34.1058	30.82	27.275	28.611	14.2885	27.0412	31.1496	8.61578	12.561	14.7469	27.4143	29.6943	23.2534	16.3608	28.8403	23.2208	13.22	23.9013	13.975	11.0459	11.2647	27.3369	12.1092	16.2185	21.9578	14.7948	16.9552	14.8167	34.5071	23.6304	26.4569	14.9946	12.1931	26.2735	0.974129	0.999843	0.0458767	0.83766	0.869673	-0.203426	0.934272	0.831497	0.0188939	0.524685	0.8045	-0.317957	0.762577	0.856772	0.139479	0.487751	0.836884	0.294888	0.648183	0.939408	-0.257438	0.589062	0.866577	0.235809	0.426574	0.255778	-0.459467	0.463584	0.242514	-0.27134	0.353798	0.208443	0.422129	0.914509	0.515802	0.188127	0.133688	0.142602	0.881596	0.108877	0.133485	0.693469
Zm00001d006169	0	0.519402	4.98359	5.43509	0.0721653	0.667943	42.453	31.0152	0	0	0.700331	0	0	0.1578	14.41	3.35575	0.104501	0	1.58361	0.0973865	0	0	3.88215	6.28236	0.142723	0.110543	5.09721	2.87987	0.184861	0.239044	18.9076	0	0	3.01166	9.62605	3.38227	0	0	8.5754	0.75899	0	0	10.3518	1.63765	0	0.0485491	1.02671	0.802487							0.0564948	0.321292	1.76169	0.0865874	0.467571	2.09388							0.398797	0.909784	1.0886	0.923174	0.908414	-0.119556				0.00102523	0.00155331	7.27574	0.00966619	0.0116028	6.41461	0.164515	0.158961	2.19722	0.543852	0.383617	1.33609	0.379321	0.320693	-0.861127
Zm00001d006170	17.2361	120.263	145.293	102.99	41.9788	73.0161	121.954	151.363	31.9181	60.6721	83.8926	69.534	23.4631	17.0146	73.0221	91.842	94.6144	66.9742	193.839	92.6554	96.0179	71.3057	189.748	199.78	58.0863	13.4106	53.8706	83.0341	25.3543	4.34139	53.4763	26.3284	84.8675	25.101	54.9218	51.0653	51.1914	23.5592	59.4225	152.817	39.8934	1.46637	15.9977	14.2302	61.2568	4.54978	29.4522	60.3271	0.645886	0.999843	-0.0563076	0.252524	0.691526	-0.338922	0.672864	0.764671	-0.086491	0.00249073	0.0685544	1.03049	0.544675	0.808317	-0.238901	0.0247966	0.298174	-1.54414	0.978141	0.955668	0.0203999	0.782091	0.893689	0.0977995	0.229303	0.16017	0.110233	0.00706282	0.00813301	1.00226	0.112864	0.0839988	0.326691	0.0532359	0.0677407	0.892031	0.816588	0.497914	0.216458	0.0634797	0.0885768	-0.675573
Zm00001d006171	0	4.36234	0.0372481	0.0150942	0.0147536	0	0	0	0	0	0	0	0	0.031952	0.0650268	0.0165112	1.12828	1.79042	0	1.11931	0	1.84043	0	0	1.17713	0.0225012	0.0842943	0	1.23226	0.0479807	0.0134422	0	1.99778	0.000559507	0	0.138502	0.829519	0	2.13116	0	0	0	10.2032	4.66349	0	0.00995255	0.00220644	0				0.325949	0.731854	-1.74132													0.191815	0.87031	-6.99454				0.470588	0.274861	0.977019							0.0335005	0.0479938	-7.36806	0.245944	0.223166	-2.27324
Zm00001d006172	0.54709	2.43621	3.53845	4.25033	0.0270544	5.40367	1.38989	2.62198	0	1.75743	0	0	1.79338	3.45761	3.98958	0.0302838	3.29929	0	0	1.15238	3.5153	0	7.8771	0	3.41241	0.0413001	0.155794	0	1.29691	0.0883281	0.0246457	0	0.998097	0.00102421	1.90818	2.38677	0.783469	0	1.11311	0	0	0	1.05956	0.839725	0.84506	0.0182398	0.00403983	0.878011	0.831435	0.999843	-0.163368	0.717942	0.853198	1.14869	0.597028	0.743224	0.930383	0.195242	0.623405	-1.57087	0.504458	0.794943	0.2057										0.252295	0.172516	-0.991094	0.749392	0.353493	0.169023	0.467844	0.259197	0.685184	0.442279	0.321527	1.16012	0.133438	0.142366	1.67628	0.399322	0.33201	0.516161
Zm00001d006173	1.38778e-17	1.38778e-17	1.38778e-17	1.38778e-17	1.38778e-17	1.38778e-17	1.38778e-17	1.38778e-17	1.38778e-17	1.38778e-17	1.38778e-17	1.38778e-17	1.38778e-17	1.38778e-17	1.38778e-17	1.38778e-17	1.38778e-17	1.38778e-17	1.38778e-17	1.38778e-17	1.38778e-17	1.38778e-17	1.38778e-17	1.38778e-17	1.38778e-17	1.38778e-17	1.38778e-17	1.38778e-17	1.38778e-17	1.38778e-17	1.38778e-17	1.38778e-17	1.38778e-17	1.38778e-17	1.38778e-17	1.38778e-17	1.38778e-17	1.38778e-17	1.38778e-17	1.38778e-17	1.38778e-17	1.38778e-17	1.38778e-17	1.38778e-17	1.38778e-17	1.38778e-17	1.38778e-17	1.38778e-17
Zm00001d006175	152.223	51.6894	76.8889	69.4961	134.617	53.9819	81.2756	57.5558	127.783	67.4576	53.2923	45.4589	131.685	64.4898	94.9958	42.611	218.049	16.4658	84.496	44.7496	151.213	84.5607	111.678	81.58	135.357	34.1483	112.823	84.8812	166.453	52.0868	94.6723	75.1909	177.73	51.1884	68.1688	63.9283	169.117	61.7403	100.991	70.2511	171.592	49.4598	116.542	93.3718	171.9	76.7229	79.0905	61.063	0.253668	0.999843	-0.268482	0.0189881	0.27287	0.746919	0.352526	0.644214	0.356713	0.283993	0.696113	0.232883	0.635142	0.833351	0.11265	0.348646	0.790716	0.355663	0.903368	0.952381	-0.0727437	0.370586	0.809994	-0.322772	1.86047e-05	8.55615e-05	-2.19906	0.00241034	0.00323754	-1.25535	0.000150754	0.000390698	-1.62089	0.0402973	0.0552596	0.943711	0.407321	0.315771	0.578167	0.176312	0.188758	-0.365544
Zm00001d006176	47.9247	66.7401	105.268	74.8857	35.5128	70.2133	75.7643	75.5488	76.2218	87.7635	153.855	113.569	62.751	128.095	98.9714	76.6747	57.6073	78.9629	97.6183	86.1967	29.9659	108.971	48.4417	79.8941	51.2046	120.642	76.7285	73.2919	85.4483	97.1575	71.9317	107.891	38.9318	94.3223	101.557	50.0329	56.0721	111.645	82.4043	103.308	66.8298	161.783	67.3388	89.0654	48.7039	178.156	92.242	48.3884	0.428507	0.999843	-0.249148	0.272223	0.702055	0.276987	0.0571869	0.32217	-0.559261	0.326957	0.720044	0.293533	0.803575	0.863839	0.0195256	0.540221	0.8534	0.123983	0.602828	0.938732	-0.179076	0.394095	0.819094	-0.244234	0.0236267	0.0275664	0.732479	0.0123201	0.0128908	1.07547	0.138832	0.099227	0.547324	0.719675	0.443127	0.342988	0.23885	0.218667	-0.185155	0.114282	0.138223	-0.528143
Zm00001d006177	139.372	63.7494	21.6232	86.7776	179.879	44.7915	47.2697	44.9349	112.389	52.678	38.7477	37.9559	145.503	63.0097	40.7465	60.1161	152.161	89.5576	56.1182	98.3673	154.332	37.926	34.8344	60.4296	165.335	69.3637	49.1572	95.5967	154.399	79.5967	50.2814	66.2711	175.739	57.2039	21.5748	49.2356	138.344	28.7477	35.5129	31.2379	115.723	22.9647	36.9642	68.8457	116.284	39.5974	17.2989	49.3469	0.996519	0.999843	0.0162201	0.0100819	0.219273	-0.917301	0.536677	0.723811	0.243995	0.0267975	0.258765	-0.778869	0.698353	0.845232	0.0810573	0.32847	0.777801	0.329436	0.644974	0.939408	-0.205025	0.613714	0.873214	-0.203802	0.00606628	0.00935114	-1.15037	1.97873e-05	5.16296e-05	-2.23416	0.00980139	0.0117407	-0.995409	0.00070664	0.00215538	-1.08379	0.944216	0.542189	0.154957	0.000740706	0.00241265	1.23875
Zm00001d006179	1.88591	68.6126	52.1372	79.8031	7.00035	102.915	21.2348	76.3893	0	68.1474	45.1604	65.7746	0	70.5482	49.7844	54.2997	0.496604	97.3533	70.5835	90.9757	0.956497	68.0469	66.0858	48.315	1.98469	84.5423	35.8146	95.7919	4.94616	74.1507	54.3401	58.5184	0.9922	83.2683	36.8993	82.5957	0.15869	75.631	47.2532	50.2497	0.987858	61.7427	73.3665	48.8727	2.97411	43.6827	42.5899	48.7014	0.568438	0.999843	1.26592	0.964191	0.887959	-0.0153733	0.292423	0.604603	-0.246243	0.135914	0.553247	-0.534296	0.576083	0.815411	1.41385	0.671383	0.878046	-0.186866	0.881585	0.950322	-0.0731158	0.27048	0.764406	-0.381695	0	0	6.20659	0	0	5.56373	0	0	6.23036	0.0130406	0.0235891	-0.642861	0.604398	0.411288	0.0237696	0.0303412	0.0498875	0.666631
Zm00001d006180	7.62389	19.1026	7.95212	30.1406	4.57453	32.2615	0	27.8475	1.79895	5.85476	0.512292	4.70484	16.1301	15.7032	5.54947	18.6216	18.0257	10.2386	10.1801	16.7987	12.4897	3.32426	14.5867	25.1848	24.4172	7.13049	3.23692	15.4801	24.3391	16.0094	5.59119	11.464	1.99322	8.0316	4.64117	34.0486	2.93655	10.2833	7.80395	9.60955	7.97734	3.52975	7.42118	14.056	14.1201	8.5766	6.10466	7.07768	0.614173	0.999843	-0.466848	0.735968	0.854039	0.295535	0.693847	0.771443	-0.0244535	0.442355	0.775251	-0.370579	0.114284	0.583889	0.674896	0.162877	0.644977	1.28662	0.610698	0.939408	0.626525	0.843766	0.901352	0.11815	0.26354	0.178319	0.43508	0.856503	0.391525	-0.279556	0.00481694	0.00650719	1.5508	0.213471	0.191715	-0.714636	0.0717127	0.0885412	1.11572	0.00334104	0.00830002	1.83036
Zm00001d006181	56.9647	10.0017	25.7635	35.1127	53.3096	14.6281	38.1264	29.3867	41.8311	11.7327	12.3365	23.218	38.3162	4.49544	63.1911	21.2841	60.8901	10.6932	13.2293	11.7641	60.9146	13.0302	44.7373	37.9565	68.2034	26.6731	30.8338	12.4336	53.5357	19.9679	22.9839	33.7412	49.9268	22.0819	4.54781	20.9119	44.5363	11.6271	21.0476	20.9242	33.9172	17.8308	50.2334	25.1663	34.2761	39.2692	45.5767	20.5542	0.742244	0.999843	-0.0797334	0.943744	0.885146	-0.122836	0.00928805	0.157573	1.25492	0.319147	0.71747	0.380836	0.522799	0.80118	-0.190696	0.79918	0.892194	0.18052	0.219869	0.877441	0.496269	0.465011	0.836409	0.313496	0.000155814	0.000429212	-1.97168	0.00010512	0.000231671	-1.94615	0.00186767	0.00293918	-1.30747	0.560058	0.376406	0.0255361	0.495006	0.360911	0.664217	0.216727	0.219036	0.638681
Zm00001d006182	90.1971	14.9021	14.6331	5.83195	60.6401	25.1124	22.0372	11.3167	50.4211	13.5671	18.5401	6.13548	51.2474	5.66424	6.36072	16.8568	51.7941	1.22708	14.1789	17.2583	80.4327	28.5675	17.4195	18.2474	48.3425	23.1877	19.222	16.3323	61.4415	3.93081	11.1295	14.3366	70.9048	15.0596	12.1888	15.3848	65.6757	5.55489	16.6649	15.6031	51.8864	15.482	16.91	11.8635	52.5159	2.34411	13.2135	11.4469	0.753711	0.999843	-0.0422729	0.0973206	0.52707	0.925415	0.455822	0.694192	0.452904	0.48926	0.791898	0.231351	0.711415	0.848725	0.133055	0.0184505	0.263426	-2.12937	0.354063	0.902063	-0.832393	0.600825	0.869838	0.312696	1.86047e-05	8.55615e-05	-2.77105	1.97873e-05	5.16296e-05	-2.37642	0	0	-2.46816	0.706444	0.437651	0.394623	0.933652	0.538651	0.302892	0.67592	0.464384	-0.0917305
Zm00001d006183	48.0176	30.1616	42.5094	50.6536	48.3748	38.224	36.9615	71.8608	36.9115	57.3663	41.5664	80.1708	51.3923	45.7691	19.2475	79.5407	49.3485	47.1047	46.8496	110.076	40.3598	61.5784	69.9508	79.4973	28.3552	56.5314	17.5699	80.21	51.1655	33.943	46.8897	86.9779	40.9318	64.2173	52.1378	56.2471	56.544	36.7724	45.1614	53.725	44.8852	65.6149	101.588	79.8657	48.1044	33.1655	56.7674	80.6268	0.879456	0.999843	0.0710421	0.99949	0.891109	-0.0509424	0.936716	0.831931	0.104001	0.887603	0.880086	-0.081329	0.178025	0.652888	0.451823	0.102208	0.562918	-0.669325	0.431799	0.912505	-0.387048	0.84068	0.901352	0.0408447	0.737478	0.382343	0.0328546	0.994075	0.437138	0.0329906	0.0901759	0.0701172	0.649758	0.571344	0.381668	0.000135947	0.188793	0.184586	0.616903	0.0578833	0.0821888	0.616767
Zm00001d006184	1.04955	23.8035	27.0236	18.5885	0.19705	4.62989	9.29403	35.5895	1.71954	15.6661	10.9351	32.8036	6.86434	21.6681	35.3988	33.739	1.49675	0	14.5154	19.1164	1.19474	6.9056	16.5161	38.762	1.69381	12.7858	19.0271	17.3941	8.11411	13.8525	17.3484	19.9757	0.994395	15.0518	30.6112	20.8641	5.41906	12.86	21.7629	10.4277	5.97973	0.254104	33.3232	9.41083	0	10.715	15.205	29.3215	0.753177	0.999843	0.943803	0.561237	0.818317	-0.671499	0.215362	0.547546	-0.600858	0.342329	0.72993	0.533572	0.735795	0.849707	0.673218	0.236223	0.716811	0.687653	0.819397	0.946788	0.102646	0.270601	0.764406	0.478222	0.00658837	0.0099912	3.45601	6.92555e-05	0.000163599	4.3489	0.000262024	0.00061812	4.04803	0.104262	0.113179	0.89289	0.250698	0.226667	0.592026	0.629556	0.443837	-0.300864
Zm00001d006185	514.095	1072.34	436.917	534.746	509.457	1103.72	394.339	494.941	626.651	1076.12	498.093	409.914	593.295	1008.3	332.803	464.301	559.049	1562.28	438.84	591.185	677.478	1113.65	452.255	495.217	552.195	1023.03	387.333	549.912	670.979	1045.36	263.809	432.584	620.01	1145.93	467.38	614.081	574.835	1069.57	371.66	504.586	670.334	1195.68	494.045	449.033	515.222	1050.09	407.58	444.319	0.662811	0.999843	0.0573124	0.244747	0.684871	-0.201846	0.37925	0.660115	-0.140792	0.433475	0.771543	-0.219198	0.521024	0.800515	-0.0554176	0.90311	0.901845	-0.0861879	0.0816819	0.752564	-0.458079	0.768535	0.891293	-0.0709992	0.000627907	0.00137405	1.15888	0.350707	0.194301	-0.334107	0.722367	0.362332	0.0393834	0	0	-1.49299	0.000190084	0.000826235	-1.1195	0.0946985	0.12082	0.37349
Zm00001d006186	1.38778e-17	1.38778e-17	1.38778e-17	1.38778e-17	1.38778e-17	1.38778e-17	1.38778e-17	1.38778e-17	1.38778e-17	1.38778e-17	1.38778e-17	1.38778e-17	1.38778e-17	1.38778e-17	1.38778e-17	1.38778e-17	1.38778e-17	1.38778e-17	1.38778e-17	1.38778e-17	1.38778e-17	1.38778e-17	1.38778e-17	1.38778e-17	1.38778e-17	1.38778e-17	1.38778e-17	1.38778e-17	1.38778e-17	1.38778e-17	1.38778e-17	1.38778e-17	1.38778e-17	1.38778e-17	1.38778e-17	1.38778e-17	1.38778e-17	1.38778e-17	1.38778e-17	1.38778e-17	1.38778e-17	1.38778e-17	1.38778e-17	1.38778e-17	1.38778e-17	1.38778e-17	1.38778e-17	1.38778e-17
Zm00001d006187	1.38778e-17	1.38778e-17	1.38778e-17	1.38778e-17	1.38778e-17	1.38778e-17	1.38778e-17	1.38778e-17	1.38778e-17	1.38778e-17	1.38778e-17	1.38778e-17	1.38778e-17	1.38778e-17	1.38778e-17	1.38778e-17	1.38778e-17	1.38778e-17	1.38778e-17	1.38778e-17	1.38778e-17	1.38778e-17	1.38778e-17	1.38778e-17	1.38778e-17	1.38778e-17	1.38778e-17	1.38778e-17	1.38778e-17	1.38778e-17	1.38778e-17	1.38778e-17	1.38778e-17	1.38778e-17	1.38778e-17	1.38778e-17	1.38778e-17	1.38778e-17	1.38778e-17	1.38778e-17	1.38778e-17	1.38778e-17	1.38778e-17	1.38778e-17	1.38778e-17	1.38778e-17	1.38778e-17	1.38778e-17
Zm00001d006188	1.38778e-17	1.38778e-17	1.38778e-17	1.38778e-17	1.38778e-17	1.38778e-17	1.38778e-17	1.38778e-17	1.38778e-17	1.38778e-17	1.38778e-17	1.38778e-17	1.38778e-17	1.38778e-17	1.38778e-17	1.38778e-17	1.38778e-17	1.38778e-17	1.38778e-17	1.38778e-17	1.38778e-17	1.38778e-17	1.38778e-17	1.38778e-17	1.38778e-17	1.38778e-17	1.38778e-17	1.38778e-17	1.38778e-17	1.38778e-17	1.38778e-17	1.38778e-17	1.38778e-17	1.38778e-17	1.38778e-17	1.38778e-17	1.38778e-17	1.38778e-17	1.38778e-17	1.38778e-17	1.38778e-17	1.38778e-17	1.38778e-17	1.38778e-17	1.38778e-17	1.38778e-17	1.38778e-17	1.38778e-17
Zm00001d006189	1.38778e-17	1.38778e-17	1.38778e-17	1.38778e-17	1.38778e-17	1.38778e-17	1.38778e-17	1.38778e-17	1.38778e-17	1.38778e-17	1.38778e-17	1.38778e-17	1.38778e-17	1.38778e-17	1.38778e-17	1.38778e-17	1.38778e-17	1.38778e-17	1.38778e-17	1.38778e-17	1.38778e-17	1.38778e-17	1.38778e-17	1.38778e-17	1.38778e-17	1.38778e-17	1.38778e-17	1.38778e-17	1.38778e-17	1.38778e-17	1.38778e-17	1.38778e-17	1.38778e-17	1.38778e-17	1.38778e-17	1.38778e-17	1.38778e-17	1.38778e-17	1.38778e-17	1.38778e-17	1.38778e-17	1.38778e-17	1.38778e-17	1.38778e-17	1.38778e-17	1.38778e-17	1.38778e-17	1.38778e-17
Zm00001d006190	1.38778e-17	1.38778e-17	1.38778e-17	1.38778e-17	1.38778e-17	1.38778e-17	1.38778e-17	1.38778e-17	1.38778e-17	1.38778e-17	1.38778e-17	1.38778e-17	1.38778e-17	1.38778e-17	1.38778e-17	1.38778e-17	1.38778e-17	1.38778e-17	1.38778e-17	1.38778e-17	1.38778e-17	1.38778e-17	1.38778e-17	1.38778e-17	1.38778e-17	1.38778e-17	1.38778e-17	1.38778e-17	1.38778e-17	1.38778e-17	1.38778e-17	1.38778e-17	1.38778e-17	1.38778e-17	1.38778e-17	1.38778e-17	1.38778e-17	1.38778e-17	1.38778e-17	1.38778e-17	1.38778e-17	1.38778e-17	1.38778e-17	1.38778e-17	1.38778e-17	1.38778e-17	1.38778e-17	1.38778e-17
Zm00001d006191	1.38778e-17	1.38778e-17	1.38778e-17	1.38778e-17	1.38778e-17	1.38778e-17	1.38778e-17	1.38778e-17	1.38778e-17	1.38778e-17	1.38778e-17	1.38778e-17	1.38778e-17	1.38778e-17	1.38778e-17	1.38778e-17	1.38778e-17	1.38778e-17	1.38778e-17	1.38778e-17	1.38778e-17	1.38778e-17	1.38778e-17	1.38778e-17	1.38778e-17	1.38778e-17	1.38778e-17	1.38778e-17	1.38778e-17	1.38778e-17	1.38778e-17	1.38778e-17	1.38778e-17	1.38778e-17	1.38778e-17	1.38778e-17	1.38778e-17	1.38778e-17	1.38778e-17	1.38778e-17	1.38778e-17	1.38778e-17	1.38778e-17	1.38778e-17	1.38778e-17	1.38778e-17	1.38778e-17	1.38778e-17
Zm00001d006192	149.571	95.9887	132.472	154.88	156.726	81.7125	109.87	147.415	179.398	68.143	122.875	109.563	206.474	109.684	94.6254	115.519	170.158	78.6145	71.2934	119.175	190.102	52.0929	60.0659	112.346	210.767	138.382	48.8305	98.3521	221.262	109.025	76.4547	139.642	188.706	73.2643	77.6041	101.162	183.546	86.7689	112.131	152.657	195.527	107.274	83.16	150.321	212.969	67.2837	138.872	93.5862	0.721809	0.999843	0.0609445	0.57381	0.822694	-0.168305	0.936579	0.831908	0.0035713	0.555678	0.814149	0.136384	0.519846	0.800515	0.129519	0.778975	0.889646	-0.133864	0.473506	0.921771	0.282312	0.926061	0.908962	-0.0387261	0.0143651	0.0186955	-1.0365	0.020695	0.0196871	-0.853598	0.189133	0.127092	-0.438344	0.65851	0.418148	0.182897	0.195242	0.189486	0.598151	0.0762918	0.102018	0.415254
Zm00001d006193	4.69927	0	108.792	37.3071	2.54616	0.259417	91.9848	132.414	3.02065	0	103.076	48.274	3.11104	0.664684	77.3653	32.2004	2.80905	2.88861	59.8126	16.2486	1.83627	1.37659	113.142	71.3083	7.95473	1.68009	27.8714	6.62175	0.788245	4.04107	97.749	32.8217	4.986	1.01555	66.761	41.6006	3.48986	0.371807	173.538	29.8945	1.98597	0.0615737	72.08	13.558	12.7465	0.194756	29.4074	8.65801	0.566681	0.999843	-0.666417	0.829987	0.869414	-0.959386	0.0492938	0.305551	0.686019	0.00195007	0.0616148	1.29577	0.72073	0.849344	0.360945				0.862551	0.947943	0.0105769	0.782145	0.893689	0.106145	0.261299	0.177255	-1.67819	0	0	4.23556	0.000281168	0.000635995	2.92903	0	0	5.91375	3.7233e-05	0.000196382	4.60722	0.000810061	0.00260792	-1.30653
Zm00001d006194	53.1326	39.421	71.316	62.7598	76.7335	34.6574	89.3347	70.6795	76.6073	47.472	115.219	75.5261	62.0081	47.2409	113.848	50.168	56.3055	24.3181	59.6817	70.3082	76.5381	48.773	96.1957	72.983	49.8108	72.6511	100.332	97.5739	99.7527	30.2441	106.248	90.7201	94.8537	45.1644	92.133	48.437	80.005	37.5114	46.3654	69.6197	84.794	93.8122	63.0851	58.3223	47.9434	50.1497	37.5528	63.9816	0.437117	0.999843	0.191409	0.610838	0.830574	0.151262	0.902191	0.824346	0.0555877	0.409373	0.76223	0.232755	0.677737	0.841327	-0.0103364	0.0722262	0.490798	-0.745153	0.683214	0.941244	-0.112973	0.652329	0.876657	-0.175821	0.0485593	0.0477378	-0.907581	0.724436	0.343747	0.127257	0.57509	0.304078	-0.170623	0.0305223	0.0447111	1.03484	0.14738	0.153595	0.736958	0.389919	0.326689	-0.29788
Zm00001d006195	32.4822	34.0094	98.1199	3.73482	57.12	37.2857	67.1828	4.30756	68.815	40.5037	110.229	2.61599	75.605	27.8641	124.597	13.8099	59.578	51.3778	174.178	0.493076	54.6554	20.9296	118.655	0.375102	89.6155	97.3819	144.858	2.73996	67.4029	32.7743	154.458	20.5708	53.9126	61.2113	162.919	9.81699	63.1971	12.3012	103.792	3.86094	59.8508	61.3311	167.368	10.7496	92.5647	5.61129	151.887	4.95815	0.30476	0.999843	0.261429	0.0113437	0.229987	-1.05584	0.0208647	0.215228	-0.587522	0.573856	0.819707	-0.717128	0.608683	0.827984	0.109983	0.00210497	0.0861637	-1.58835	0.727844	0.941348	0.0286989	0.138287	0.667598	1.2884	0.631447	0.342226	0.0061723	0.000175612	0.000336573	1.57604	0	0	-3.37758	0.000274529	0.000995379	1.56986	0	0	-3.38375	0	0	-4.95362
Zm00001d006196	1.40704	5.22035	12.247	10.8674	7.67388	3.12787	9.29898	6.68512	1.96805	3.29731	4.99643	12.9347	11.7273	1.57141	15.4435	5.6181	19.8604	0.614478	8.6142	0.165492	5.707	0	21.5338	3.353	9.48486	1.39121	0.750701	1.87362	4.11149	5.71157	24.3845	10.0321	6.9886	4.01772	11.4627	8.42184	2.2215	3.26377	12.9663	0.676487	2.98915	0	21.757	0	24.6151	0.0820967	15.1628	3.48116	0.427195	0.999843	-0.856792	0.581051	0.824819	-0.624309	0.661634	0.761435	0.438302	0.737488	0.855592	-0.860546	0.0284724	0.3976	1.486	0.803376	0.893043	0.65157	0.14085	0.832354	0.999543	0.45008	0.833179	0.369529	0.215458	0.152807	-1.51999	0.503306	0.258889	0.194043	0.339758	0.201984	-0.538434	0.154648	0.152383	1.71403	0.78854	0.486568	0.981556	0.221131	0.222323	-0.732477
Zm00001d006197	0	0	0.00115873	0.000470984	0.000460377	0	0	0	0	0	0	0	0	0.00099468	0.00201561	0.000515096	0.000663604	0	0	1.07239	0	0	0	0	0.000901509	0.00070138	0.00260669	0	0.00116098	0.00149048	0.000419534	0	0	1.74946e-05	0	0.00425723	0	0	0.000464519	0	0	0	0.000248318	0	0	0.000310775	6.8974e-05	0
Zm00001d006198	34.468	73.5097	137.68	71.4275	53.908	68.8145	133.865	76.7397	30.3702	38.7005	112.694	62.7717	37.8025	31.5375	112.107	61.1107	40.4718	74.8997	180.054	57.9753	42.7404	37.9883	168.337	62.3293	55.6605	30.563	58.6504	34.6199	41.5318	43.5087	94.3681	42.194	40.9304	65.2254	129.402	53.1163	43.6301	55.034	108.217	50.0101	35.9029	33.5553	106.926	41.5502	38.2079	14.1301	59.8213	39.4024	0.427328	0.999843	0.275785	0.209387	0.662748	-0.400607	0.494738	0.707271	-0.123618	0.739638	0.855751	0.0509435	0.939643	0.88402	-0.0529181	0.465268	0.829194	-0.205372	0.753425	0.944975	-0.06346	0.967877	0.911935	0.0385771	0.00945465	0.0132686	0.882637	1.97873e-05	5.16296e-05	1.94821	0.102584	0.0779667	0.655538	0.012556	0.0228972	1.06557	0.160754	0.163673	-0.227099	0.000435547	0.0016219	-1.29267
Zm00001d006199	1.72197	40.5396	857.25	125.409	3.75968	31.8677	506.119	223.992	0	41.0503	340.445	117.16	4.75383	29.4498	231.099	105.615	0.617638	30.1971	428.319	107.949	3.30718	5.68317	367.48	113.214	3.36519	39.9925	234.764	111.886	2.51282	22.5447	173.839	63.2843	0	22.0945	277.503	143.721	1.67894	18.2401	275.698	101.113	4.9753	34.0054	390.913	85.1714	0.311769	20.5603	272.55	81.7825	0.235366	0.999843	1.90232	0.0829319	0.49697	-0.734579	0.106994	0.425815	-0.443633	0.261648	0.680853	0.217118	0.794106	0.86225	-0.138234	0.120117	0.594417	-0.665094	0.0797666	0.751941	-0.512013	0.220081	0.740649	-0.325904	0	0	5.31027	0	0	9.3839	0	0	7.33245	0	0	4.07363	2.44954e-05	0.000141965	2.02218	1.20215e-05	9.66543e-05	-2.05145
Zm00001d006203	0	0	17.8532	0.116668	0.113997	5.81142	47.3784	1.4278	0	0	15.0363	1.41555	0	5.05439	48.5949	5.59654	0.165523	0	9.56711	5.72287	0.550042	0.71607	8.75907	0	0.226781	1.37478	48.4372	1.87817	0.294752	1.86133	7.59126	0	0.99597	0.00426308	11.48	9.97567	0.55226	0	13.9863	0.689323	0	1.25791	24.8086	1.54617	0	2.21658	25.2289	5.36049				0.0620881	0.445295	10.5804	0.187962	0.524184	0.850123	0.264597	0.683191	-2.90114				0.341715	0.786446	1.79444	0.887879	0.951258	-0.116824	0.842422	0.901352	1.17881				0.00010883	0.000232251	5.06573	0.0220124	0.0225493	3.76726	0.000248761	0.000924153	13.1556	0.00728101	0.0149728	11.8571	0.0618818	0.0868739	-1.29847
Zm00001d006204	53.0909	91.5195	155.743	155.791	42.1305	80.155	138.867	148.545	47.4142	100.676	148.143	133.535	64.396	117.867	118.009	139.581	64.5782	102.171	133.631	140.315	91.9428	78.1658	83.4249	108.95	64.4973	95.9524	118.962	109.032	80.9198	117.942	141.238	149.937	52.9095	96.3356	119.536	104.599	70.1651	86.8958	113.101	101.261	61.8381	121.285	176.256	141.724	68.0205	95.8484	177.327	126.407	0.320267	0.999843	0.259818	0.424495	0.772893	-0.242125	0.303688	0.612246	-0.285935	0.59613	0.824655	-0.159537	0.290956	0.716315	0.29612	0.810349	0.895013	0.0610587	0.951717	0.955668	-0.022259	0.61735	0.873549	0.114124	0.01435	0.0186955	0.765746	0.00305714	0.00401168	1.26135	0.00097631	0.00171862	1.23211	0.433762	0.317011	0.495602	0.322695	0.270352	0.46636	0.86973	0.538336	-0.0292423
Zm00001d006205	14.2221	61.1132	7.42667	35.2618	16.7783	101.792	12.7907	5.22192	9.23731	58.6637	2.81208	10.2469	10.1993	115.806	5.11776	13.7099	8.57797	58.0498	7.95178	29.699	14.3312	105.693	13.4834	11.8364	6.81998	22.3265	8.27225	19.1916	26.0707	126.859	21.9966	16.6237	11.9749	65.2085	3.58402	29.4598	9.29047	156.033	22.2231	2.16452	8.9679	72.1675	0.165547	17.0333	17.1286	415.98	30.4324	14.9874	0.820876	0.999843	0.216305	0.00279562	0.14877	0.97941	0.115682	0.44069	1.35475	0.00305116	0.0767963	-2.29628	0.0829081	0.534882	1.09342	8.43486e-05	0.0158824	2.10448	0.0202895	0.472107	2.35482	0.988298	0.914393	-0.0361731	1.86047e-05	8.55615e-05	2.40649	0.185282	0.115574	-0.874903	0.0159512	0.0175306	1.44105	0	0	-3.2814	0.00231432	0.00594812	-0.965442	0.000761975	0.00247522	2.31595
Zm00001d006206	1.38778e-17	1.38778e-17	1.38778e-17	1.38778e-17	1.38778e-17	1.38778e-17	1.38778e-17	1.38778e-17	1.38778e-17	1.38778e-17	1.38778e-17	1.38778e-17	1.38778e-17	1.38778e-17	1.38778e-17	1.38778e-17	1.38778e-17	1.38778e-17	1.38778e-17	1.38778e-17	1.38778e-17	1.38778e-17	1.38778e-17	1.38778e-17	1.38778e-17	1.38778e-17	1.38778e-17	1.38778e-17	1.38778e-17	1.38778e-17	1.38778e-17	1.38778e-17	1.38778e-17	1.38778e-17	1.38778e-17	1.38778e-17	1.38778e-17	1.38778e-17	1.38778e-17	1.38778e-17	1.38778e-17	1.38778e-17	1.38778e-17	1.38778e-17	1.38778e-17	1.38778e-17	1.38778e-17	1.38778e-17
Zm00001d006207	0	0	0.0148979	0.00604852	1.06757	0	0	0	0	0	0.887754	0	0.914723	0.0127853	0.0259505	0.00661551	0.00852501	0	3.73112	0.00795202	2.73847	0	0	0	0.0115859	0.00901087	0.0335905	0	0.014927	0.0191737	0.0053873	0	0	0.000224492	0	0.0549851	0.869194	0	0.00596542	0	1.99728	0	0.00318774	0	0	0.00398995	0.000885163	0
Zm00001d006208	1.38778e-17	1.38778e-17	1.38778e-17	1.38778e-17	1.38778e-17	1.38778e-17	1.38778e-17	1.38778e-17	1.38778e-17	1.38778e-17	1.38778e-17	1.38778e-17	1.38778e-17	1.38778e-17	1.38778e-17	1.38778e-17	1.38778e-17	1.38778e-17	1.38778e-17	1.38778e-17	1.38778e-17	1.38778e-17	1.38778e-17	1.38778e-17	1.38778e-17	1.38778e-17	1.38778e-17	1.38778e-17	1.38778e-17	1.38778e-17	1.38778e-17	1.38778e-17	1.38778e-17	1.38778e-17	1.38778e-17	1.38778e-17	1.38778e-17	1.38778e-17	1.38778e-17	1.38778e-17	1.38778e-17	1.38778e-17	1.38778e-17	1.38778e-17	1.38778e-17	1.38778e-17	1.38778e-17	1.38778e-17
Zm00001d006209	0	17.1741	3.18618	39.8388	0.19319	16.0124	10.8481	55.3379	0	4.01578	29.7726	23.9613	0	2.99898	14.0777	32.6422	3.7762	4.82079	3.03902	70.9967	0	10.5755	0.897555	39.7221	1.685	8.32218	15.9784	38.8886	1.90956	8.77993	12.0293	24.3775	0	7.03079	1.76279	44.8335	0	9.2946	4.61768	22.3291	0	0	2.22908	51.4279	4.07833	4.40649	0.028259	40.5716				0.609411	0.830574	0.305953	0.626479	0.752585	1.03456	0.177221	0.604457	-0.407183	0.212915	0.670224	1.8293	0.525683	0.850283	0.39159	0.28602	0.89251	-0.876437	0.585957	0.866577	-0.22772	0.000640698	0.00137784	2.94232	0.0771952	0.0565194	1.0809	0	0	5.3654	0.0616977	0.0751848	-1.86142	3.7233e-05	0.000196382	2.42308	0	0	4.2845
Zm00001d006210	1.26388	0	0.0863132	3.23031	4.26726	0	0	3.50728	0	0	0	2.57722	4.60688	0.0739689	0.151427	6.38755	6.5036	0	0	2.24276	3.47099	0	0	8.37309	0.0669758	0.0519991	0.196934	9.81304	0.0864832	0.111399	1.11323	0.743899	0	0.00128758	0	11.6936	0.760129	0	0.0343527	1.76028	2.99402	0	0.0183216	3.61191	0	0.0229451	0.00507924	1.80408	0.748641	0.999843	0.129742							0.695918	0.849024	-0.331696	0.719763	0.849125	0.61662							0.557985	0.861697	-0.840641	0.0200523	0.0242875	-12.5586	0.0181177	0.0176932	-6.49172	0.122358	0.0897	1.14409				0.0019175	0.00510034	13.7027	0.00214907	0.00578974	7.63581
Zm00001d006211	24.7639	26.8341	113.288	11.4663	41.9777	24.4673	151.791	60.3939	13.7517	4.59025	69.1327	84.056	27.0385	26.7346	180.634	69.9226	23.5123	11.3487	156.327	16.4924	29.2214	48.7679	261.889	90.8046	27.3164	8.79606	97.1032	17.2061	25.3525	26.2302	213.783	98.2561	20.9595	14.0647	143.685	35.6138	67.276	26.1711	301.108	99.1099	12.9561	6.97511	111.136	21.2515	51.4883	5.61798	196.438	86.7829	0.0190766	0.999843	1.00004	0.0391737	0.365685	0.927977	0.0236027	0.225438	0.790327	0.000111839	0.0127465	1.97723	0.015458	0.338201	0.943232	0.0983137	0.555814	1.52464	0.00379882	0.237942	1.09099	0.00238933	0.1265	1.05734	0.547831	0.308061	-0.406155	0	0	2.5776	0.207003	0.136499	-0.123115	0	0	2.98376	0.478704	0.353137	0.28304	0	0	-2.70072
Zm00001d006212	175.35	51.1455	249.04	136.834	131.048	46.8613	275.273	146.491	383.397	168.878	951.839	339.491	287.356	215.751	617.096	432.415	111.796	135.107	346.365	187.614	126.225	114.404	160.049	143.56	259.306	227.73	830.735	359.964	303.558	137.754	669.211	387.752	120.8	183.645	328.169	198.885	158.05	163.354	415.923	217.337	372.081	289.872	639.378	351.901	330.637	235.336	710.441	313.898	0.875287	0.999843	0.025857	0.637922	0.839181	-0.188374	0.334285	0.632436	-0.117656	0.745334	0.856513	-0.0446385	0.310631	0.725382	-0.139038	0.555575	0.855821	-0.221342	0.256578	0.88762	-0.278518	0.543654	0.85703	0.109252	0.656648	0.352116	-0.14125	0.00429384	0.00532515	1.17885	0.425524	0.240696	0.359352	0.000416254	0.00138158	1.3201	0.286117	0.248478	0.500602	0.00226466	0.00602905	-0.819501
Zm00001d006213	832.943	104.358	300.665	430.238	1160.97	77.8596	472.568	322.376	1069.72	113.884	384.561	502.555	1295.11	150.058	642.407	444.175	1251.71	95.392	318.274	258.102	813.743	169.596	335.763	332.573	1251.21	262.697	523.942	280.632	1394.29	254.611	458.278	380.195	911.558	145.522	346.926	249.514	1107.28	69.0522	298.054	230.279	1233.97	221.236	565.347	479.849	1259.94	137.659	576.817	371.303	0.708218	0.999843	0.0407245	0.639475	0.839655	-0.125491	0.502876	0.711057	0.195959	0.7695	0.860632	-0.0833157	0.266915	0.701773	0.151803	0.730877	0.887191	-0.140538	0.274321	0.89251	0.186726	0.659764	0.877675	-0.079073	0	0	-3.11733	0.000251051	0.000456385	-1.63324	0.000449868	0.000946388	-1.6757	0.000274529	0.000995379	1.48409	0.000152851	0.000701124	1.44163	0.954428	0.567702	-0.0424576
Zm00001d006214	2.11417	12.5029	35.1406	46.8026	0.265328	8.70659	16.8522	51.4576	0.781706	18.9119	23.828	46.0268	3.14639	22.311	48.5396	47.1776	1.60125	14.2734	30.0467	56.8452	7.73903	13.0882	59.4562	42.6553	1.84217	11.9479	22.3479	44.5392	2.12223	31.2009	52.7542	38.2593	1.99143	10.0448	32.3172	39.3581	0.26735	27.6523	42.4601	39.1365	3.98153	29.6397	40.8089	47.7995	0	10.8241	55.6566	42.7811	0.969756	0.999843	0.53549	0.492085	0.79882	0.425351	0.693311	0.771443	0.284613	0.741849	0.855804	-0.101945	0.59733	0.823046	-0.326222	0.998075	0.913432	0.088704	0.0467131	0.645259	0.851474	0.755415	0.890746	-0.109885	0.0056	0.00877871	2.68977	1.97873e-05	5.16296e-05	4.0947	0	0	4.64724	0.0294589	0.0436348	1.40493	0.000519302	0.00183074	1.95747	0.0949815	0.121061	0.552535
Zm00001d006215	1.38778e-17	1.38778e-17	1.38778e-17	1.38778e-17	1.38778e-17	1.38778e-17	1.38778e-17	1.38778e-17	1.38778e-17	1.38778e-17	1.38778e-17	1.38778e-17	1.38778e-17	1.38778e-17	1.38778e-17	1.38778e-17	1.38778e-17	1.38778e-17	1.38778e-17	1.38778e-17	1.38778e-17	1.38778e-17	1.38778e-17	1.38778e-17	1.38778e-17	1.38778e-17	1.38778e-17	1.38778e-17	1.38778e-17	1.38778e-17	1.38778e-17	1.38778e-17	1.38778e-17	1.38778e-17	1.38778e-17	1.38778e-17	1.38778e-17	1.38778e-17	1.38778e-17	1.38778e-17	1.38778e-17	1.38778e-17	1.38778e-17	1.38778e-17	1.38778e-17	1.38778e-17	1.38778e-17	1.38778e-17
Zm00001d006217	22.9182	25.4287	109.948	20.1836	14.6784	20.3247	84.3198	52.9439	20.9651	36.1711	141.984	51.8777	4.81165	44.5641	133.634	55.4892	6.35707	11.3949	135.153	33.2505	10.0191	35.3757	45.5876	41.971	9.32201	31.5975	86.9932	50.1517	31.3838	21.9785	155.318	44.05	10.9754	37.1358	128.613	65.705	11.7053	21.0307	130.666	96.7828	8.96661	22.3267	95.3276	47.8813	17.9028	29.9922	210.511	78.8036	0.631824	0.999843	-0.144968	0.793915	0.863785	0.0530784	0.0390056	0.276933	-0.520246	0.0152064	0.189516	0.686186	0.615965	0.829761	0.462752	0.851196	0.899386	0.0995988	0.0591952	0.698263	0.623032	0.441042	0.829402	0.25055	0.0721128	0.0643597	0.87772	0	0	3.21485	0.0200108	0.02099	1.56556	0	0	2.33713	0.601311	0.410052	0.687841	8.1376e-05	0.000488075	-1.64929
Zm00001d006218	0	0	0.00231458	0.000940711	0.000919523	0	0	0	0	0	0	0	0	0.00198685	0.00402669	0.00102882	0.00132547	0	0	0.00123647	0	0	0	0	0.00180072	0.00140093	0.00520792	0	0.00231909	0.00297741	0.000837941	0	0	3.49401e-05	0	0.00850717	0.896097	0	0.000927797	0	0	0	0.000495957	0	0.925534	0.000620705	0.000137756	0
Zm00001d006219	149.018	159.594	103.609	99.1435	177.381	131.766	87.8874	98.9885	161.259	128.616	110.847	95.209	186.844	103.568	82.4515	74.7059	215.366	151.524	98.0533	91.0282	140.548	131.956	145.656	60.1508	181.018	101.787	124.877	123.508	182.419	87.4527	76.4394	67.4652	154.757	141.483	119.482	95.4456	131.426	128.594	70.6221	73.6388	143.647	107.329	114.572	114.255	148.407	103.318	87.2149	80.9038	0.323514	0.999843	-0.208273	0.430591	0.774474	-0.206226	0.635312	0.755216	-0.078363	0.538944	0.809349	-0.295128	0.7066	0.84731	0.0913012	0.612855	0.868685	-0.198402	0.22063	0.877441	-0.509296	0.0484665	0.484723	-0.577872	0.935502	0.453097	-0.197888	0.0615397	0.0466539	-0.692907	0.0151711	0.0168304	-0.862044	0.019556	0.0322682	-0.495018	0.00377327	0.00885491	-0.664156	0.50616	0.3865	-0.169138
Zm00001d006220	388.158	288.108	303.875	240.084	291.019	264.558	317.67	239.186	448.765	387.453	693.585	376.183	326.312	422.637	423.02	459.269	222.65	445.335	485.932	270.309	410.334	375.148	336.808	210.408	315.947	314.175	481.433	432.322	305.294	312.573	491.597	422.777	307.507	336.163	379.349	260.671	343.948	248.021	373.447	302.904	371.078	457.708	402.443	336.751	323.363	382.058	446.024	275.752	0.421231	0.999843	0.186857	0.209766	0.663182	-0.268893	0.253033	0.579345	-0.185732	0.880379	0.879583	-0.0351612	0.101403	0.565512	-0.250168	0.973538	0.911181	-0.0533242	0.419824	0.911946	-0.213316	0.922475	0.908414	0.0157124	0.287717	0.190814	0.220019	0.336333	0.188064	0.348407	0.384177	0.222226	-0.252138	0.722366	0.444408	0.128388	0.0180502	0.030688	-0.472157	0.0244692	0.0422835	-0.600545
Zm00001d006221	257.574	280.388	129.501	133.338	330.709	292.675	163.548	134.161	242.279	213.832	104.443	94.8468	204.997	233.113	109.434	105.847	278.734	273.827	148.443	105.983	195.997	266.856	148.462	119.109	244.023	232.827	129.025	146.591	218.989	193.741	103.711	140.712	209.667	232.796	162.1	127.095	275.834	280.123	150.657	117.69	227.44	220.161	166.095	98.113	214.952	169.283	121.692	150.439	0.740562	0.999843	0.105447	0.594447	0.828426	0.0934102	0.933505	0.831258	0.0723275	0.643057	0.837067	0.0177825	0.34291	0.740485	-0.159726	0.678035	0.879426	-0.161658	0.58168	0.936152	-0.254956	0.302305	0.777764	0.225506	0.449637	0.265687	0.0772571	0.0406023	0.0333547	-0.761481	0.00438502	0.00599836	-1.02565	0.000786918	0.00235538	-0.838738	0.000152851	0.000701124	-1.1029	0.276649	0.260379	-0.264165
Zm00001d006222	1.38778e-17	1.38778e-17	1.38778e-17	1.38778e-17	1.38778e-17	1.38778e-17	1.38778e-17	1.38778e-17	1.38778e-17	1.38778e-17	1.38778e-17	1.38778e-17	1.38778e-17	1.38778e-17	1.38778e-17	1.38778e-17	1.38778e-17	1.38778e-17	1.38778e-17	1.38778e-17	1.38778e-17	1.38778e-17	1.38778e-17	1.38778e-17	1.38778e-17	1.38778e-17	1.38778e-17	1.38778e-17	1.38778e-17	1.38778e-17	1.38778e-17	1.38778e-17	1.38778e-17	1.38778e-17	1.38778e-17	1.38778e-17	1.38778e-17	1.38778e-17	1.38778e-17	1.38778e-17	1.38778e-17	1.38778e-17	1.38778e-17	1.38778e-17	1.38778e-17	1.38778e-17	1.38778e-17	1.38778e-17
Zm00001d006223	1.38778e-17	1.38778e-17	1.38778e-17	1.38778e-17	1.38778e-17	1.38778e-17	1.38778e-17	1.38778e-17	1.38778e-17	1.38778e-17	1.38778e-17	1.38778e-17	1.38778e-17	1.38778e-17	1.38778e-17	1.38778e-17	1.38778e-17	1.38778e-17	1.38778e-17	1.38778e-17	1.38778e-17	1.38778e-17	1.38778e-17	1.38778e-17	1.38778e-17	1.38778e-17	1.38778e-17	1.38778e-17	1.38778e-17	1.38778e-17	1.38778e-17	1.38778e-17	1.38778e-17	1.38778e-17	1.38778e-17	1.38778e-17	1.38778e-17	1.38778e-17	1.38778e-17	1.38778e-17	1.38778e-17	1.38778e-17	1.38778e-17	1.38778e-17	1.38778e-17	1.38778e-17	1.38778e-17	1.38778e-17
Zm00001d006226	3.04616	0.725383	1.26951	0.0222689	0.0217658	1.72178	1.43771	0	0	0	0	0	0	0.0471935	0.0962504	0.0243618	0.0314167	0	0	2.20223	0	0	0	0	0.0427469	1.15803	0.124916	0	2.39226	0.0709427	0.0198294	0.788887	0	0.000824616	0	19.6694	0	0	0.0219622	0	0	0	1.05425	3.67117	0	0.014678	15.0839	0										0.0111721	0.163629								0.36784	0.902063	3.68824										0.0301268	0.0288167	2.83066				0.0160974	0.0280838	4.914	0.0219771	0.0388016	4.10819
Zm00001d006227	156.705	80.9909	180.367	127.675	149.214	128.153	143.002	128.538	172.731	141.573	189.078	135.649	192.863	146.261	161.389	167.434	118.154	134.823	154.815	115.919	159.595	82.4972	170.896	177.754	150.504	114.529	132.772	120.563	134.072	106.629	128.489	165.167	142.772	118.414	116.565	150.624	133.709	126.668	140.607	148.069	146.636	115.972	127.204	137.848	129.657	106.565	141.926	169.728	0.850422	0.999843	0.0835089	0.835119	0.869673	0.0132819	0.931829	0.830944	0.00878106	0.252924	0.673342	0.204844	0.771551	0.858365	-0.0413585	0.941205	0.907775	-0.0497744	0.872649	0.949453	-0.0565108	0.148144	0.67765	0.350217	0.473	0.275708	-0.321402	0.867762	0.395509	0.113286	0.55772	0.296622	-0.083235	0.530754	0.362943	0.434687	0.930547	0.5379	0.238167	0.425999	0.345334	-0.196521
Zm00001d006229	1.38778e-17	1.38778e-17	1.38778e-17	1.38778e-17	1.38778e-17	1.38778e-17	1.38778e-17	1.38778e-17	1.38778e-17	1.38778e-17	1.38778e-17	1.38778e-17	1.38778e-17	1.38778e-17	1.38778e-17	1.38778e-17	1.38778e-17	1.38778e-17	1.38778e-17	1.38778e-17	1.38778e-17	1.38778e-17	1.38778e-17	1.38778e-17	1.38778e-17	1.38778e-17	1.38778e-17	1.38778e-17	1.38778e-17	1.38778e-17	1.38778e-17	1.38778e-17	1.38778e-17	1.38778e-17	1.38778e-17	1.38778e-17	1.38778e-17	1.38778e-17	1.38778e-17	1.38778e-17	1.38778e-17	1.38778e-17	1.38778e-17	1.38778e-17	1.38778e-17	1.38778e-17	1.38778e-17	1.38778e-17
Zm00001d006230	1.38778e-17	1.38778e-17	1.38778e-17	1.38778e-17	1.38778e-17	1.38778e-17	1.38778e-17	1.38778e-17	1.38778e-17	1.38778e-17	1.38778e-17	1.38778e-17	1.38778e-17	1.38778e-17	1.38778e-17	1.38778e-17	1.38778e-17	1.38778e-17	1.38778e-17	1.38778e-17	1.38778e-17	1.38778e-17	1.38778e-17	1.38778e-17	1.38778e-17	1.38778e-17	1.38778e-17	1.38778e-17	1.38778e-17	1.38778e-17	1.38778e-17	1.38778e-17	1.38778e-17	1.38778e-17	1.38778e-17	1.38778e-17	1.38778e-17	1.38778e-17	1.38778e-17	1.38778e-17	1.38778e-17	1.38778e-17	1.38778e-17	1.38778e-17	1.38778e-17	1.38778e-17	1.38778e-17	1.38778e-17
Zm00001d006231	1.38778e-17	1.38778e-17	1.38778e-17	1.38778e-17	1.38778e-17	1.38778e-17	1.38778e-17	1.38778e-17	1.38778e-17	1.38778e-17	1.38778e-17	1.38778e-17	1.38778e-17	1.38778e-17	1.38778e-17	1.38778e-17	1.38778e-17	1.38778e-17	1.38778e-17	1.38778e-17	1.38778e-17	1.38778e-17	1.38778e-17	1.38778e-17	1.38778e-17	1.38778e-17	1.38778e-17	1.38778e-17	1.38778e-17	1.38778e-17	1.38778e-17	1.38778e-17	1.38778e-17	1.38778e-17	1.38778e-17	1.38778e-17	1.38778e-17	1.38778e-17	1.38778e-17	1.38778e-17	1.38778e-17	1.38778e-17	1.38778e-17	1.38778e-17	1.38778e-17	1.38778e-17	1.38778e-17	1.38778e-17
Zm00001d006232	0	0.748657	0.0437624	0.0177243	4.21001	0.827795	2.33397	0	0	1.79458	0	0.826917	1.82507	0.0375352	0.076449	1.10461	0.0249986	0	2.70735	0.0233146	0	0.886525	0.970516	0	0.0340029	0.0264269	0.0991434	0	0.0438481	0.0563864	3.15911	0	0	1.00344	0	0.16308	0	1.78456	2.1384	0	0	0	0.00933369	3.69514	0	0.0116852	7.04487	0				0.548231	0.814953	0.997812	0.378316	0.659829	0.984358										0.0880963	0.770086	6.56637	0.407351	0.821099	-2.03344
Zm00001d006233	1.38778e-17	1.38778e-17	1.38778e-17	1.38778e-17	1.38778e-17	1.38778e-17	1.38778e-17	1.38778e-17	1.38778e-17	1.38778e-17	1.38778e-17	1.38778e-17	1.38778e-17	1.38778e-17	1.38778e-17	1.38778e-17	1.38778e-17	1.38778e-17	1.38778e-17	1.38778e-17	1.38778e-17	1.38778e-17	1.38778e-17	1.38778e-17	1.38778e-17	1.38778e-17	1.38778e-17	1.38778e-17	1.38778e-17	1.38778e-17	1.38778e-17	1.38778e-17	1.38778e-17	1.38778e-17	1.38778e-17	1.38778e-17	1.38778e-17	1.38778e-17	1.38778e-17	1.38778e-17	1.38778e-17	1.38778e-17	1.38778e-17	1.38778e-17	1.38778e-17	1.38778e-17	1.38778e-17	1.38778e-17
Zm00001d006235	940.714	625.201	338.842	440.164	808.409	574.402	387.625	371.218	878.351	699.516	340.886	340.381	778.372	581.527	327.75	284.634	818.073	710.884	364.481	469.856	937.699	764.903	358.089	306.136	761.961	677.262	365.09	422.529	910.269	507.627	253.979	331.602	859.638	640.205	266.247	489.962	894.404	590.924	361.701	344.974	831.945	661.468	318.615	398.465	690.238	720.35	314.319	327.015	0.940315	0.999843	0.012119	0.915397	0.881936	-0.0340231	0.54769	0.727239	0.191779	0.0763174	0.44276	-0.453549	0.475185	0.785875	-0.0555466	0.641564	0.871666	-0.171734	0.575206	0.936152	-0.193399	0.156087	0.68519	-0.30012	0.436986	0.260219	-0.405904	0.00074326	0.00115644	-1.43328	0.0258866	0.0254691	-0.903291	0.000152626	0.000627036	-1.02738	0.0156477	0.0275013	-0.497387	0.0257472	0.0439643	0.52999
Zm00001d006236	86.3619	66.5949	58.1658	93.4975	54.0883	69.2559	69.8182	113.818	74.4702	74.4757	162.279	198.555	76.1103	40.2738	60.7035	216.222	85.986	65.8202	83.6249	149.045	45.849	41.4368	75.6679	134.887	53.6723	37.5861	48.125	149.74	59.4469	16.9392	59.0182	172.845	51.9118	67.2398	105.316	155.666	62.7175	29.5461	111.882	248.59	57.8489	95.6087	78.8833	174.662	76.0813	36.4618	87.1916	222.229	0.0924961	0.999843	-0.463358	0.119859	0.569587	-0.509622	0.907191	0.825331	0.0586988	0.15134	0.577574	0.32058	0.536993	0.805901	0.186366	0.00870728	0.190123	-1.14856	0.19233	0.87031	-0.483476	0.323921	0.78995	0.225176	0.918802	0.447401	-0.167662	0.737691	0.34891	0.139965	0.0303781	0.0289939	0.828353	0.829653	0.485512	0.307627	0.0216402	0.0353546	0.996015	0.0315794	0.0514673	0.688388
Zm00001d006237	32.241	0.992961	7.92006	18.4545	30.0581	0.470034	10.3688	5.62174	25.327	0	12.88	16.1934	25.4261	0.368209	4.07208	12.1803	38.5848	1.39129	3.97973	9.16334	14.2873	3.33375	19.4981	6.86626	27.7128	0.25568	3.18854	8.65498	13.8146	0.566195	17.2355	4.5784	13.9791	2.01449	12.3457	13.6899	17.8429	0.551527	17.373	1.48869	15.9642	0	4.29874	13.1695	20.5742	0.110991	12.1614	8.94601	0.25247	0.999843	-0.447505	0.938994	0.88408	-0.0143174	0.256858	0.582143	0.962291	0.111728	0.521131	-1.56339	0.639814	0.834474	-0.206176				0.502069	0.926873	0.716569	0.434021	0.826612	-0.564649	3.37209e-05	0.000138227	-4.26898	0.00503092	0.00609621	-1.80643	0.0428571	0.0380659	-1.03773	0.173614	0.165293	2.46256	0.0076602	0.0156423	3.23125	0.252689	0.24422	0.768695
Zm00001d006238	404.316	555.219	1164.17	608.294	404.201	524.621	755.21	678.761	385.112	736.74	886.526	598.874	423.651	541.362	757.873	535.199	357.842	682.248	1154.21	562.823	385.449	465.73	1062.14	676.572	353.846	632.578	1076.26	614.605	415.452	361.623	899.634	481.154	421.323	497.725	1050.15	610.342	451.618	536.302	1115.22	486.976	385.034	506.183	833.2	595.069	425.693	472.707	960.971	490.404	0.775705	0.999843	0.0687789	0.343826	0.738715	-0.184723	0.126512	0.458205	-0.199953	0.667572	0.8413	0.0484562	0.355652	0.746549	0.170273	0.108558	0.575512	-0.447118	0.987054	0.955668	-0.0946294	0.127829	0.656798	-0.263385	0.0433535	0.0438068	0.552059	0.000503339	0.000855401	1.50909	0.0517169	0.0443515	0.590023	0.0183657	0.0307364	0.957027	0.596648	0.408081	0.037964	0.00168115	0.00473068	-0.919063
Zm00001d006239	1.38778e-17	1.38778e-17	1.38778e-17	1.38778e-17	1.38778e-17	1.38778e-17	1.38778e-17	1.38778e-17	1.38778e-17	1.38778e-17	1.38778e-17	1.38778e-17	1.38778e-17	1.38778e-17	1.38778e-17	1.38778e-17	1.38778e-17	1.38778e-17	1.38778e-17	1.38778e-17	1.38778e-17	1.38778e-17	1.38778e-17	1.38778e-17	1.38778e-17	1.38778e-17	1.38778e-17	1.38778e-17	1.38778e-17	1.38778e-17	1.38778e-17	1.38778e-17	1.38778e-17	1.38778e-17	1.38778e-17	1.38778e-17	1.38778e-17	1.38778e-17	1.38778e-17	1.38778e-17	1.38778e-17	1.38778e-17	1.38778e-17	1.38778e-17	1.38778e-17	1.38778e-17	1.38778e-17	1.38778e-17
Zm00001d006240	1.38778e-17	1.38778e-17	1.38778e-17	1.38778e-17	1.38778e-17	1.38778e-17	1.38778e-17	1.38778e-17	1.38778e-17	1.38778e-17	1.38778e-17	1.38778e-17	1.38778e-17	1.38778e-17	1.38778e-17	1.38778e-17	1.38778e-17	1.38778e-17	1.38778e-17	1.38778e-17	1.38778e-17	1.38778e-17	1.38778e-17	1.38778e-17	1.38778e-17	1.38778e-17	1.38778e-17	1.38778e-17	1.38778e-17	1.38778e-17	1.38778e-17	1.38778e-17	1.38778e-17	1.38778e-17	1.38778e-17	1.38778e-17	1.38778e-17	1.38778e-17	1.38778e-17	1.38778e-17	1.38778e-17	1.38778e-17	1.38778e-17	1.38778e-17	1.38778e-17	1.38778e-17	1.38778e-17	1.38778e-17
Zm00001d006241	1.38778e-17	1.38778e-17	1.38778e-17	1.38778e-17	1.38778e-17	1.38778e-17	1.38778e-17	1.38778e-17	1.38778e-17	1.38778e-17	1.38778e-17	1.38778e-17	1.38778e-17	1.38778e-17	1.38778e-17	1.38778e-17	1.38778e-17	1.38778e-17	1.38778e-17	1.38778e-17	1.38778e-17	1.38778e-17	1.38778e-17	1.38778e-17	1.38778e-17	1.38778e-17	1.38778e-17	1.38778e-17	1.38778e-17	1.38778e-17	1.38778e-17	1.38778e-17	1.38778e-17	1.38778e-17	1.38778e-17	1.38778e-17	1.38778e-17	1.38778e-17	1.38778e-17	1.38778e-17	1.38778e-17	1.38778e-17	1.38778e-17	1.38778e-17	1.38778e-17	1.38778e-17	1.38778e-17	1.38778e-17
Zm00001d006242	110.882	182.691	225.323	226.448	116.668	204.64	212.227	258.643	114.601	211.139	345.05	169.006	115.808	132.218	285.925	245.069	99.0663	228.733	303.31	233.466	123.159	177.209	197.049	261.307	112.786	207.709	326.587	191.031	110.703	154.689	198.068	188.61	147.761	211.729	276.159	207.339	127.463	224.436	314.682	228.371	122.687	150.91	243.697	179.66	109.127	116.231	240.234	221.97	0.887646	0.999843	0.0381332	0.957794	0.88674	-0.0395913	0.316268	0.620214	-0.152713	0.399426	0.759981	0.165423	0.733265	0.849344	-0.0607591	0.147533	0.624712	-0.499077	0.278679	0.89251	-0.337857	0.216548	0.739296	0.280773	0.00748837	0.0110463	0.800798	0.00377195	0.00479711	1.16983	0.00915291	0.0111349	0.899445	0.621172	0.4027	0.369031	0.731021	0.464067	0.0986472	0.342717	0.299462	-0.270384
Zm00001d006243	7.74929	15.0805	44.2632	24.1374	4.68656	11.3725	14.8609	21.8751	3.94274	26.2093	40.88	2.81129	11.2749	23.2742	39.5575	25.4285	5.01439	22.3632	77.6106	10.521	1.10709	28.7105	42.8784	10.2445	12.4504	17.4622	57.6149	4.71417	4.63254	14.3352	35.5939	4.33447	13.975	37.114	29.5021	33.5301	5.27911	23.348	26.2506	13.888	6.97548	19.8234	45.9055	20.9219	12.9086	8.6836	36.4419	33.6794	0.156518	0.999843	-1.27191	0.681349	0.845314	-0.23317	0.0166065	0.200527	-0.849846	0.546414	0.811409	-0.56766	0.543057	0.80802	0.302301	0.376086	0.798333	-0.455849	0.475192	0.922258	-0.371824	0.0672607	0.545924	1.15715	0.00961628	0.013445	1.47943	3.58645e-05	9.17141e-05	2.50114	0.0495777	0.0428821	1.3506	0.0412963	0.0561493	1.02171	0.342937	0.281783	-0.128827	0.00387738	0.00939713	-1.15053
Zm00001d006244	6.74638	5.2951	17.8101	13.9859	15.0138	0.580249	0.878805	5.84647	0.417284	4.23478	8.66361	2.28837	8.98393	2.72539	17.7101	6.65508	7.93824	0	8.6749	2.43637	1.39629	0	31.4079	4.29571	8.29747	3.61093	5.67597	6.75725	2.85956	5.61928	17.0121	0.530765	7.98817	5.0192	3.74362	4.20217	5.76938	4.19807	5.52772	0	1.99162	0.464674	9.39983	4.25979	3.37261	2.21308	16.1625	11.0071	0.794711	0.999843	-0.0317388	0.507004	0.803541	-1.11007	0.970768	0.839602	0.32302	0.345978	0.731802	-1.02399	0.461903	0.784323	0.507128	0.774352	0.888997	0.345315	0.21875	0.877441	1.09995	0.827314	0.899373	0.451362	0.148023	0.114293	-1.13632	0.710748	0.338803	0.414953	0.699684	0.35362	-0.136608	0.1542	0.152105	1.55127	0.332519	0.275938	0.99971	0.581365	0.422534	-0.551561
Zm00001d006246	38.0343	36.035	71.2964	63.4317	64.3812	36.7518	41.8281	67.1346	25.9618	27.4995	43.5607	57.3886	67.0187	35.8848	21.8153	47.6341	51.3133	45.613	42.7457	34.1994	36.3707	18.3437	82.7225	22.4914	58.4823	26.8984	30.3854	65.7546	39.657	38.7003	44.5861	37.6042	33.9438	27.1014	29.2961	51.0129	41.5318	32.5693	36.3393	19.8838	36.9062	20.055	57.6662	47.2295	64.4773	19.3634	30.4376	33.2309	0.5922	0.999843	0.206699	0.434489	0.776626	-0.310937	0.646535	0.758755	0.166651	0.335884	0.726713	-0.440802	0.0619838	0.484316	0.496109	0.528769	0.850999	0.335543	0.336909	0.898527	-0.442633	0.125324	0.65229	-0.524183	0.939045	0.454079	-0.181065	0.718773	0.341692	0.217351	0.568031	0.301091	0.26979	0.815361	0.48024	0.398416	0.614413	0.4151	0.450855	0.781332	0.505523	0.0524387
Zm00001d006247	0	0	0.00692329	0.00281273	0.00274936	0	0	0	0	0	0	0.890558	1.88453	0.00594246	0.01205	0.00307626	0.00396361	0	0	2.12487	0	0	0	0	0.00538548	0.00418935	0.0155895	0	0.00693678	0.00890754	0.00250537	0	0.998993	0.000104443	0	0.0254851	0	0	0.00277411	0	0	0	0.00148272	0	0	0.00185574	0.000411793	0
Zm00001d006248	1.38778e-17	1.38778e-17	1.38778e-17	1.38778e-17	1.38778e-17	1.38778e-17	1.38778e-17	1.38778e-17	1.38778e-17	1.38778e-17	1.38778e-17	1.38778e-17	1.38778e-17	1.38778e-17	1.38778e-17	1.38778e-17	1.38778e-17	1.38778e-17	1.38778e-17	1.38778e-17	1.38778e-17	1.38778e-17	1.38778e-17	1.38778e-17	1.38778e-17	1.38778e-17	1.38778e-17	1.38778e-17	1.38778e-17	1.38778e-17	1.38778e-17	1.38778e-17	1.38778e-17	1.38778e-17	1.38778e-17	1.38778e-17	1.38778e-17	1.38778e-17	1.38778e-17	1.38778e-17	1.38778e-17	1.38778e-17	1.38778e-17	1.38778e-17	1.38778e-17	1.38778e-17	1.38778e-17	1.38778e-17
Zm00001d006249	186.681	90.4911	103.703	111.199	215.571	100.329	149.731	98.0854	178.564	132.061	86.6725	99.388	223.455	64.8051	154.786	86.8666	238.127	95.0649	114.397	100.07	181.656	76.2774	160.232	76.9279	194.205	115.555	61.1332	64.5115	170.103	102.346	75.3774	72.3971	206.68	96.3395	135.639	125.198	188.564	133.755	96.8585	50.5692	184.552	105.639	166.95	71.9911	203.203	104.4	118.618	74.5304	0.570273	0.999843	-0.108364	0.558745	0.817495	0.138788	0.577461	0.738675	0.201714	0.146393	0.571036	-0.576808	0.587535	0.819482	0.0986456	0.297951	0.755977	-0.379488	0.714532	0.941348	0.148095	0.944596	0.911476	-0.0128787	0.0053	0.00837868	-1.16359	0.0309535	0.027139	-0.836069	0.00983848	0.0117707	-0.908289	0.775232	0.465351	0.327522	0.923664	0.535855	0.255303	0.662192	0.458152	-0.0722196
Zm00001d006250	352.592	51.2888	126.826	93.8565	501.752	46.9485	222.665	181.743	180.197	48.8264	183.604	108.407	398.049	75.995	266.601	96.9592	450.987	43.9291	126.164	46.0734	191.976	78.8372	341.979	60.9103	432.925	36.6083	198.216	81.8682	285.219	78.5579	205.519	130.899	303.528	49.1875	143.124	65.1272	271.889	44.126	180.095	34.5957	221.457	41.1232	304.366	63.9701	320.191	63.0998	158.156	97.9602	0.126602	0.999843	-0.19727	0.461304	0.788081	0.234661	0.00567375	0.131569	0.910819	0.130698	0.548693	0.435155	0.0501427	0.469107	0.265862	0.055845	0.443754	0.782231	0.706261	0.941348	-0.122618	0.17472	0.70309	0.357844	0	0	-2.9386	0.000425427	0.000734572	-1.48281	0	0	-2.4327	0.000801784	0.00238151	1.45579	0.588293	0.404186	0.5059	0.00214907	0.00578974	-0.94989
Zm00001d006251	115.164	276.044	509.287	276.148	98.1836	220.981	543.812	312.065	119.769	213.328	444.541	354.651	126.314	262.169	493.431	227.791	133.491	264.461	543.094	297.225	129.557	201.949	552.582	352.518	121.468	224.283	422.663	345.474	114.877	212.672	473.966	276.343	108.818	227.794	602.741	291.824	130.521	259.461	447.669	273.04	158.596	280.251	559.664	271.286	140.604	295.884	548.325	286.757	0.956851	0.999843	0.00317686	0.449036	0.784865	-0.171069	0.46172	0.695773	-0.100206	0.451338	0.778726	0.115979	0.764567	0.856983	-0.0666023	0.566081	0.858455	0.102507	0.561058	0.936152	0.0871522	0.18392	0.711454	-0.296604	0.000446512	0.00103784	1.10383	1.97873e-05	5.16296e-05	2.21103	0.000568318	0.00110779	1.27519	0.00483548	0.010461	1.1072	0.858658	0.513294	0.171361	0.00134825	0.00394161	-0.935836
Zm00001d006252	0	0	0.00922069	0.00374537	0.00366098	0	0	0	0	0	0	0.885845	0.922205	0.00791402	2.47105	0.00409634	0.00527815	0	0.898523	0.00492354	0	0.925083	0	0	0.00717207	0.00557882	0.0207706	0	0.00923866	0.0118645	0.00333605	0	0	0.000139056	0	0.0339677	0	0	0.00369393	0	0	0	2.05048	0	0	0.00247095	0.00054827	0
Zm00001d006253	1.38778e-17	1.38778e-17	1.38778e-17	1.38778e-17	1.38778e-17	1.38778e-17	1.38778e-17	1.38778e-17	1.38778e-17	1.38778e-17	1.38778e-17	1.38778e-17	1.38778e-17	1.38778e-17	1.38778e-17	1.38778e-17	1.38778e-17	1.38778e-17	1.38778e-17	1.38778e-17	1.38778e-17	1.38778e-17	1.38778e-17	1.38778e-17	1.38778e-17	1.38778e-17	1.38778e-17	1.38778e-17	1.38778e-17	1.38778e-17	1.38778e-17	1.38778e-17	1.38778e-17	1.38778e-17	1.38778e-17	1.38778e-17	1.38778e-17	1.38778e-17	1.38778e-17	1.38778e-17	1.38778e-17	1.38778e-17	1.38778e-17	1.38778e-17	1.38778e-17	1.38778e-17	1.38778e-17	1.38778e-17
Zm00001d006254	139.823	98.5939	28.1075	115.429	122.801	106.473	46.1416	62.5538	258.733	124.382	78.1978	171.786	194.222	119.065	42.8691	174.756	116.698	125.639	52.4271	182.911	174.49	98.8282	39.6664	34.5664	141.611	95.9473	44.9905	134.192	133.368	33.361	48.2419	86.6724	194.701	107.371	17.7508	104.539	161.153	40.7874	54.1897	87.9287	163.605	86.4893	12.8716	187.63	193.795	60.8797	33.5194	156.426	0.895076	0.999843	0.0229057	0.118279	0.568391	-0.430284	0.204475	0.537679	0.510354	0.0014675	0.0510753	-1.12244	0.477047	0.786897	-0.113215	0.139796	0.61546	-0.524465	0.835994	0.94713	-0.126584	0.265362	0.759419	-0.240365	0.338386	0.215389	-0.444377	1.97873e-05	5.16296e-05	-2.19879	0.630845	0.32674	-0.163492	0	0	-1.75441	0.739984	0.467604	0.280886	1.20215e-05	9.66543e-05	2.0353
Zm00001d006255	8.18032	0.365527	4.09863	4.49127	12.9494	2.26362	3.05389	4.02877	3.62398	3.30289	13.1623	7.55915	8.01646	0.26506	6.39859	6.68296	11.2292	0	3.22561	5.74266	28.2026	0	8.75299	3.35816	24.9506	5.84711	4.3233	9.68177	8.77941	9.34454	3.37259	4.76393	8.98672	5.01999	9.52896	6.45707	14.6574	1.4954	3.41417	0	17.9666	0.438882	3.21724	6.96801	23.7011	9.52339	8.10572	0.73716	0.100348	0.999843	0.974807	0.973314	0.889717	-0.51873	0.855775	0.814369	-0.146955	0.331589	0.723336	-1.17602	0.852376	0.871554	-0.200694	0.580219	0.8617	0.996628	0.975672	0.955668	-0.211735	0.346558	0.802627	-0.990545	0.0143651	0.0186955	-2.39855	0.316336	0.178861	-0.752679	0.265042	0.165959	-0.766631	0.188503	0.175235	1.64587	0.144169	0.150974	1.63191	0.932419	0.560189	-0.0139526
Zm00001d006256	16.9427	122.38	613.756	166.443	86.1217	103.999	595.623	301.148	45.504	201.159	662.688	928.105	80.1066	141.139	1041.46	770.535	136.894	170.476	1164.94	141.232	86.2667	99.2372	1031.74	409.942	165.808	78.174	185.539	354.187	44.9326	37.8574	362.167	349.879	101.829	137.489	376.647	204.063	58.0417	114.921	309.68	122.8	54.8496	10.05	107.443	228.404	172.283	21.6454	151.105	645.257	0.818486	0.999843	-0.14993	0.109616	0.550144	-0.435755	0.265215	0.587477	-0.15406	0.00400457	0.0911533	0.704452	0.175796	0.650921	0.159725	0.206399	0.695896	-0.528355	0.0588092	0.698263	0.702086	0.167811	0.694553	0.225003	0.00153488	0.00296437	0.751236	0	0	3.07559	0.00143934	0.0023579	1.00115	0	0	2.32435	0.858309	0.513168	0.24991	0	0	-2.07444
Zm00001d006257	2.14792	0.371689	9.91226	7.67824	7.66243	0	4.60762	3.15541	0	0.648253	5.91104	3.13721	5.24743	5.07458	19.1315	39.4269	4.69723	5.05184	7.72822	4.648	2.23017	14.6023	5.81063	2.45784	24.9253	2.51662	5.78559	22.4301	5.27196	4.44146	8.65465	9.17454	0	2.0121	9.53275	10.1166	0.543067	0	7.6686	0.682873	2.98934	0	46.3451	6.06038	3.35302	0.0793171	2.04793	6.28395	0.649047	0.999843	0.608367	0.979801	0.890697	0.973671	0.52431	0.718815	-0.587245	0.222554	0.647421	-1.83372	0.528794	0.803548	-1.0088	0.495931	0.839135	1.60019	0.298125	0.89251	-0.96013	0.230397	0.742654	0.795231	0.624173	0.339439	0.119371	0.0354984	0.0301449	1.98903	0.0596506	0.0497813	1.7131	0.161781	0.157033	1.86966	0.208325	0.198614	1.59373	0.78103	0.505389	-0.275929
Zm00001d006260	1.38778e-17	1.38778e-17	1.38778e-17	1.38778e-17	1.38778e-17	1.38778e-17	1.38778e-17	1.38778e-17	1.38778e-17	1.38778e-17	1.38778e-17	1.38778e-17	1.38778e-17	1.38778e-17	1.38778e-17	1.38778e-17	1.38778e-17	1.38778e-17	1.38778e-17	1.38778e-17	1.38778e-17	1.38778e-17	1.38778e-17	1.38778e-17	1.38778e-17	1.38778e-17	1.38778e-17	1.38778e-17	1.38778e-17	1.38778e-17	1.38778e-17	1.38778e-17	1.38778e-17	1.38778e-17	1.38778e-17	1.38778e-17	1.38778e-17	1.38778e-17	1.38778e-17	1.38778e-17	1.38778e-17	1.38778e-17	1.38778e-17	1.38778e-17	1.38778e-17	1.38778e-17	1.38778e-17	1.38778e-17
Zm00001d006261	1.38778e-17	1.38778e-17	1.38778e-17	1.38778e-17	1.38778e-17	1.38778e-17	1.38778e-17	1.38778e-17	1.38778e-17	1.38778e-17	1.38778e-17	1.38778e-17	1.38778e-17	1.38778e-17	1.38778e-17	1.38778e-17	1.38778e-17	1.38778e-17	1.38778e-17	1.38778e-17	1.38778e-17	1.38778e-17	1.38778e-17	1.38778e-17	1.38778e-17	1.38778e-17	1.38778e-17	1.38778e-17	1.38778e-17	1.38778e-17	1.38778e-17	1.38778e-17	1.38778e-17	1.38778e-17	1.38778e-17	1.38778e-17	1.38778e-17	1.38778e-17	1.38778e-17	1.38778e-17	1.38778e-17	1.38778e-17	1.38778e-17	1.38778e-17	1.38778e-17	1.38778e-17	1.38778e-17	1.38778e-17
Zm00001d006262	1.38778e-17	1.38778e-17	1.38778e-17	1.38778e-17	1.38778e-17	1.38778e-17	1.38778e-17	1.38778e-17	1.38778e-17	1.38778e-17	1.38778e-17	1.38778e-17	1.38778e-17	1.38778e-17	1.38778e-17	1.38778e-17	1.38778e-17	1.38778e-17	1.38778e-17	1.38778e-17	1.38778e-17	1.38778e-17	1.38778e-17	1.38778e-17	1.38778e-17	1.38778e-17	1.38778e-17	1.38778e-17	1.38778e-17	1.38778e-17	1.38778e-17	1.38778e-17	1.38778e-17	1.38778e-17	1.38778e-17	1.38778e-17	1.38778e-17	1.38778e-17	1.38778e-17	1.38778e-17	1.38778e-17	1.38778e-17	1.38778e-17	1.38778e-17	1.38778e-17	1.38778e-17	1.38778e-17	1.38778e-17
Zm00001d006263	0	0	3.35427	0.0060621	0.00592547	0	0.749893	0	0	0	0	0	0	0.012814	0.0260089	0.00663037	0.00854415	0	2.77868	0.00796988	0	0	0	0	0.0116119	0.00903111	1.45369	0	0.0149605	0.0192168	1.06143	0	0	0.000224996	0	0.0551093	0	0	3.13506	0	0	0	1.03593	0	0	0.00399891	0.000887149	0							0.725561	0.780026	-0.658685																			0.0181177	0.0176932	9.48743				0.0405956	0.0555554	14.7344				0.0558942	0.0801525	-6.47089
Zm00001d006267	3.87222	43.8528	44.736	103.555	6.9973	44.3643	43.0402	38.4754	8.37709	53.0947	49.5486	91.6716	9.26773	49.1306	52.576	81.5376	6.33337	64.8214	60.989	64.3115	21.8398	31.837	80.7257	92.2782	27.0644	72.1225	15.5866	31.7633	16.3347	48.0871	42.5073	49.2717	24.9554	75.2443	45.5042	59.2799	15.9528	58.8982	56.9766	47.5799	31.9153	63.4387	57.7196	36.4489	23.2727	46.836	105.297	54.2133	0.36664	0.999843	0.349198	0.21879	0.670235	-0.445044	0.621355	0.750414	0.257199	0.269686	0.685927	-0.349044	0.37417	0.756748	-0.462722	0.363622	0.795485	-0.38915	0.0959984	0.782191	0.705788	0.514954	0.84937	0.210677	1.86047e-05	8.55615e-05	2.38702	8.90428e-05	0.000201342	2.10469	0	0	2.69157	0.163795	0.158462	-0.282329	0.615053	0.415326	0.304555	0.0531986	0.0774488	0.586885
Zm00001d006268	0	0	0.419747	56.4513	3.47824	0.478996	2.08	22.563	0.278805	0	0	22.4883	2.41645	0.357339	0.762309	53.6098	0.234424	0	0	90.7631	3.81545	9.76332	0	9.61627	5.13932	0.248245	1.01518	52.703	4.29534	0.549049	0.146373	13.2792	0	0.00597981	0	22.715	1.27581	0.559156	0.16244	29.9538	6.97976	0	2.20735	81.5418	0.605777	0.107828	0.023638	12.6881	0.0349128	0.999843	5.19202	0.0215975	0.289414	10.8188				0.000929931	0.0397098	-1.4515	0.544472	0.808317	-0.760659							0.00996813	0.248179	-0.977886							0	0	9.5016				0	0	14.7945	0	0	8.6612
Zm00001d006269	49.7075	9.44288	10.7917	26.2683	25.1443	6.21977	25.4563	37.7255	74.4803	6.55918	10.7589	19.1921	34.1006	11.5342	7.62837	13.5066	25.051	6.45319	24.0401	31.4074	53.9047	5.90741	6.71033	18.3699	29.6787	12.9734	15.4725	28.0439	29.9989	3.80939	20.6863	1.86946	35.949	2.01765	17.9796	18.7941	37.3137	2.14017	11.1946	15.7083	41.91	0.931236	16.8648	22.7422	41.9136	8.67947	17.2464	14.2749	0.933652	0.999843	0.0718771	0.778926	0.861049	-0.328348	0.580618	0.73908	-0.284441	0.832214	0.871977	-0.0908342	0.120024	0.591494	-0.462406	0.736585	0.887277	0.231342	0.847896	0.947168	0.0802427	0.0252414	0.361747	-1.23883	9.06977e-05	0.000282404	-2.62762	0.0293396	0.026016	-1.06783	0.168811	0.116173	-0.533789	0.0801526	0.0923219	1.55978	0.00413482	0.00957568	2.09383	0.244402	0.238728	0.534043
Zm00001d006270	119.668	209.915	211.558	203.486	88.2367	183.48	221.331	242.48	131.076	251.301	288.216	225.505	123.808	229.673	307.383	203.14	109.339	250.31	275.694	250.419	120.627	229.117	213.564	190.576	88.8708	274.22	227.552	223.88	173.85	162.887	185.083	160.455	107.822	218.753	265.68	224.256	124.092	232.205	265.539	268.208	121.689	210.334	171.369	213.857	106.47	255.281	233.147	282.651	0.90327	0.999843	-0.0166865	0.795842	0.863785	-0.0745095	0.466291	0.697601	-0.104271	0.66247	0.840084	0.0483278	0.472509	0.785459	0.242355	0.698957	0.882731	-0.183783	0.783997	0.945812	0.0786008	0.854931	0.901413	-0.037452	0.00134884	0.00265385	1.01135	0.00449171	0.00554165	1.1605	0.00500479	0.00669601	1.00961	0.755979	0.457482	0.149157	0.430743	0.328194	-0.00173468	0.571498	0.417975	-0.150891
Zm00001d006271	1.38778e-17	1.38778e-17	1.38778e-17	1.38778e-17	1.38778e-17	1.38778e-17	1.38778e-17	1.38778e-17	1.38778e-17	1.38778e-17	1.38778e-17	1.38778e-17	1.38778e-17	1.38778e-17	1.38778e-17	1.38778e-17	1.38778e-17	1.38778e-17	1.38778e-17	1.38778e-17	1.38778e-17	1.38778e-17	1.38778e-17	1.38778e-17	1.38778e-17	1.38778e-17	1.38778e-17	1.38778e-17	1.38778e-17	1.38778e-17	1.38778e-17	1.38778e-17	1.38778e-17	1.38778e-17	1.38778e-17	1.38778e-17	1.38778e-17	1.38778e-17	1.38778e-17	1.38778e-17	1.38778e-17	1.38778e-17	1.38778e-17	1.38778e-17	1.38778e-17	1.38778e-17	1.38778e-17	1.38778e-17
Zm00001d006272	1.38778e-17	1.38778e-17	1.38778e-17	1.38778e-17	1.38778e-17	1.38778e-17	1.38778e-17	1.38778e-17	1.38778e-17	1.38778e-17	1.38778e-17	1.38778e-17	1.38778e-17	1.38778e-17	1.38778e-17	1.38778e-17	1.38778e-17	1.38778e-17	1.38778e-17	1.38778e-17	1.38778e-17	1.38778e-17	1.38778e-17	1.38778e-17	1.38778e-17	1.38778e-17	1.38778e-17	1.38778e-17	1.38778e-17	1.38778e-17	1.38778e-17	1.38778e-17	1.38778e-17	1.38778e-17	1.38778e-17	1.38778e-17	1.38778e-17	1.38778e-17	1.38778e-17	1.38778e-17	1.38778e-17	1.38778e-17	1.38778e-17	1.38778e-17	1.38778e-17	1.38778e-17	1.38778e-17	1.38778e-17
Zm00001d006274	11.4583	18.479	15.5374	12.2599	16.5254	21.0455	13.521	19.3523	21.1714	20.0077	12.5682	19.2745	45.2275	16.1516	8.9617	23.1936	21.6629	18.8927	1.26236	14.8855	17.3576	16.8668	13.55	12.0938	22.7051	5.0421	16.7643	17.3517	38.0904	24.2561	18.5146	30.0911	1.9921	18.0633	10.3259	22.42	26.0871	11.8341	2.48084	15.7586	25.9401	29.257	9.56777	31.8757	30.1906	42.145	25.3211	14.313	0.116759	0.999843	0.772222	0.78241	0.861329	-0.156206	0.783145	0.796448	0.123589	0.885243	0.880086	-0.0704045	0.0634756	0.487799	0.701158	0.223092	0.708496	0.604184	0.494596	0.926378	0.440687	0.987305	0.914393	-0.0191731	0.0954965	0.080572	0.658778	0.505057	0.259575	-0.372364	0.404894	0.231772	0.497314	0.0275441	0.0414806	-1.03114	0.345295	0.283005	-0.161464	0.170197	0.18404	0.869678
Zm00001d006275	0.652582	0	0.0338957	4.19954	1.08494	0	0	2.70223	0	0	0	1.76313	1.83916	0.0290782	0.0591545	0.0150291	0.0193739	0	0	1.11545	0	0	0	0	0.0263447	0.0204799	0.0766652	0	0.033962	2.43653	0.0122361	3.59065	0	0.000509393	0	0.125896	0.835006	0.867741	0.0135506	0.886529	0.997751	3.53014	0.00723732	0	0	1.05677	0.00200876	0.907231										0.620117	0.831137	-0.600357				0.612667	0.868685	-0.0115228				0.466068	0.836409	1.35592							0.0819514	0.064734	3.0174
Zm00001d006276	0	0	0.00577591	0.00234681	0.00229394	0	0	0	0	0	0	0	0.927002	2.20302	0.0100518	0.00256667	0.00330695	0	0	0.00308484	0	0	0	0	0.00449312	0.00349528	0.0130035	0	0.00578716	0.00743097	0.00209038	0	0	1.00214	0	0.0212534	0	0	0.00231458	0	0	0	0.00123715	0	0	0.00154837	0.000343601	0.936973
Zm00001d006277	1.91444	5.78456	1.39804	2.21645	8.48273	0	0	0	0	0	0.754191	0	21.6829	7.98615	0.220353	2.23744	0.0711179	0.76414	7.19239	0.0662978	2.48235	0.819705	0	0	0.0969632	0.0752096	0.287324	0	5.94026	5.07778	0.0447929	0	1.99641	4.01155	0	0.479346	7.97075	1.67169	0.0496303	0.802533	1.99441	10.4587	0.0264422	0	10.1583	0.033125	0.00732413	0	0.0972968	0.999843	2.24957	0.226348	0.674221	-2.08362	0.06156	0.332497	-7.43536				0.0014304	0.146144	4.17516	0.485783	0.836106	0.314204							0.212762	0.151307	1.40709	0.674367	0.325102	1.10925	0.447866	0.250591	-0.527717	0.438261	0.319259	-0.297842	0.11117	0.124381	-1.93481	0.373657	0.317543	-1.63697
Zm00001d006278	1.38778e-17	1.38778e-17	1.38778e-17	1.38778e-17	1.38778e-17	1.38778e-17	1.38778e-17	1.38778e-17	1.38778e-17	1.38778e-17	1.38778e-17	1.38778e-17	1.38778e-17	1.38778e-17	1.38778e-17	1.38778e-17	1.38778e-17	1.38778e-17	1.38778e-17	1.38778e-17	1.38778e-17	1.38778e-17	1.38778e-17	1.38778e-17	1.38778e-17	1.38778e-17	1.38778e-17	1.38778e-17	1.38778e-17	1.38778e-17	1.38778e-17	1.38778e-17	1.38778e-17	1.38778e-17	1.38778e-17	1.38778e-17	1.38778e-17	1.38778e-17	1.38778e-17	1.38778e-17	1.38778e-17	1.38778e-17	1.38778e-17	1.38778e-17	1.38778e-17	1.38778e-17	1.38778e-17	1.38778e-17
Zm00001d006279	1.11004	1.40888	0.136859	0.0549981	9.54184	1.59411	0	0	0	0	0	0	14.01	0.117168	0.241334	2.24781	2.32259	0.753357	0	3.37379	18.1048	0	0	2.6237	0.10603	2.34185	0.314933	3.87604	5.97812	15.4104	0.0489476	0	6.99216	0.00202717	0	0.526511	15.3293	0	0.0542372	0.793464	2.99271	0	0.0288876	0.778145	15.8097	0.0361918	0.00799938	0	0.0192093	0.999843	2.04351							0.897223	0.880435	-0.210985	0.00220317	0.180203	3.53012	0.277719	0.742269	2.73247				0.516666	0.84937	-1.05001	0.162231	0.122683	-2.26807	0.00455726	0.00561652	-6.25119	0.137119	0.0982629	-1.39816				0.871216	0.517617	0.869909
Zm00001d006280	0	0	0.0227989	0.00925016	0.00904158	0	0	0	0	8.52831	0	0	0	0.0195628	0.0397444	0.0101177	1.10977	0	0	0.012163	2.71296	0	0	0	0.0177261	0.0137837	0.051472	0	1.19894	0.0293515	0.00823852	0	0	0.000343166	0	1.95407	0	0	0.00912302	0	0	0	0.00487402	0	4.71284	0.00610097	0.00135316	0													0.0635024	0.487799	8.38158	0.181355	0.668754	-7.27861
Zm00001d006281	1.38778e-17	1.38778e-17	1.38778e-17	1.38778e-17	1.38778e-17	1.38778e-17	1.38778e-17	1.38778e-17	1.38778e-17	1.38778e-17	1.38778e-17	1.38778e-17	1.38778e-17	1.38778e-17	1.38778e-17	1.38778e-17	1.38778e-17	1.38778e-17	1.38778e-17	1.38778e-17	1.38778e-17	1.38778e-17	1.38778e-17	1.38778e-17	1.38778e-17	1.38778e-17	1.38778e-17	1.38778e-17	1.38778e-17	1.38778e-17	1.38778e-17	1.38778e-17	1.38778e-17	1.38778e-17	1.38778e-17	1.38778e-17	1.38778e-17	1.38778e-17	1.38778e-17	1.38778e-17	1.38778e-17	1.38778e-17	1.38778e-17	1.38778e-17	1.38778e-17	1.38778e-17	1.38778e-17	1.38778e-17
Zm00001d006282	2.57559	1.36769	0.159198	9.59114	5.3973	0	0.393445	0	3.09517	0	0	2.45263	10.1553	0.136233	0.281366	4.39058	2.3474	5.28485	0	3.40123	21.6943	0	0	1.67833	4.70102	0.0955208	6.27696	3.86748	6.04758	1.59962	0.0568228	2.38947	1.99597	0.00235071	0	6.60783	2.42833	0.740436	0.0629712	0	0.995531	0	0.0335195	6.29108	6.31485	0.0420021	18.1376	11.2264	0.0681177	0.999843	2.09306	0.200048	0.654278	-3.16797				0.0226415	0.233544	-3.54577	0.132245	0.603973	1.35684				0.476376	0.923157	1.54981	0.714978	0.886561	0.513809	0.696555	0.367507	-0.0561385	0.00789265	0.00893963	-5.44167	0.130581	0.0944853	1.50224	0.0295719	0.0437423	-5.38553	0.122164	0.133133	1.55838	0.00129092	0.00380797	6.94391
Zm00001d006283	0	0	0.0394229	0.0159726	0.0156121	0	0	0	0	0	0	2.6812	0	0.0338161	0.0688384	1.10061	0.0225256	0	3.65996	1.12177	0	0	0.971638	0.877668	0.0306353	0.0238121	4.10959	0	0.0395	0.0507865	2.12034	5.4386	0	0.000591993	0	0.146695	3.59963	0	0.0157529	0	0.997628	0	0.00841225	2.75437	0	0.0105313	4.02979	0.902164																			0.493599	0.925897	0.594731	0.692709	0.884008	0.453139
Zm00001d006285	0	0	0.00692084	1.06086	0.00274839	0	0	0	0	0	0	0	0.925384	0.00594035	0.0120458	0.00307517	0.0039622	0	0	0.00369606	0	0	0	0	0.00538357	0.00418787	0.015584	0	0.00693432	0.00890438	0.00250449	0	0	0.000104406	0	0.025476	0.885712	0	0.00277312	0	0	0	0.0014822	0	0	0.00185508	0.000411647	2.86928
Zm00001d006286	43.9241	36.9561	34.6199	14.6428	42.7387	54.9761	31.7133	21.4297	34.1218	35.5349	20.9272	25.6208	39.0311	67.6499	30.3593	26.8514	24.3756	59.8248	25.322	34.1393	27.069	92.9325	29.0737	24.3173	35.0738	56.0878	31.7267	22.1	37.0792	33.3343	28.4441	28.4025	55.9157	64.2055	21.6733	47.8595	27.0977	92.8925	41.6943	41.4635	32.9157	60.5584	19.0675	20.582	19.8012	85.6321	34.4781	28.6956	0.230938	0.999843	-0.358195	0.0463944	0.39224	0.580903	0.447253	0.69073	0.328451	0.814231	0.868254	-0.148141	0.690233	0.842734	-0.0903678	0.350217	0.792241	0.294285	0.359945	0.902063	0.379188	0.475806	0.837757	0.297575	0.192841	0.140272	0.374094	0.126556	0.0849025	-0.605936	0.123057	0.0900841	-0.362129	0.0027998	0.0067326	-0.98003	0.00529199	0.0116451	-0.736223	0.855381	0.532825	0.243806
Zm00001d006287	2001.78	800.256	635.997	570.18	2215.85	848.192	1092.88	544.236	1893	780.47	756.625	584.886	1978.16	804.757	926.542	487.829	2583.48	668.756	570.293	439.704	2247.71	831.958	1030.85	462.404	2122.19	727.706	914.942	592.281	2088.06	1028.57	822.954	559.54	2201.51	799.769	647.512	558.573	2173.27	964.168	548.556	413.487	1964.14	820.704	959.532	510.782	1953.41	821.801	822.193	675.152	0.837907	0.999843	-0.0322323	0.130263	0.587857	0.220978	0.0269076	0.238283	0.52759	0.721387	0.853621	-0.143326	0.998634	0.890917	0.00969023	0.243282	0.720527	0.189147	0.899096	0.952307	-0.0329494	0.75248	0.89058	0.0292505	0.000595349	0.00131586	-1.58081	0.00010883	0.000232251	-1.87224	7.89663e-05	0.000223577	-2.11338	0.0542557	0.0685757	-0.29143	0.0114041	0.0215497	-0.532572	0.397176	0.330846	-0.241142
Zm00001d006288	1.38778e-17	1.38778e-17	1.38778e-17	1.38778e-17	1.38778e-17	1.38778e-17	1.38778e-17	1.38778e-17	1.38778e-17	1.38778e-17	1.38778e-17	1.38778e-17	1.38778e-17	1.38778e-17	1.38778e-17	1.38778e-17	1.38778e-17	1.38778e-17	1.38778e-17	1.38778e-17	1.38778e-17	1.38778e-17	1.38778e-17	1.38778e-17	1.38778e-17	1.38778e-17	1.38778e-17	1.38778e-17	1.38778e-17	1.38778e-17	1.38778e-17	1.38778e-17	1.38778e-17	1.38778e-17	1.38778e-17	1.38778e-17	1.38778e-17	1.38778e-17	1.38778e-17	1.38778e-17	1.38778e-17	1.38778e-17	1.38778e-17	1.38778e-17	1.38778e-17	1.38778e-17	1.38778e-17	1.38778e-17
Zm00001d006289	1.38778e-17	1.38778e-17	1.38778e-17	1.38778e-17	1.38778e-17	1.38778e-17	1.38778e-17	1.38778e-17	1.38778e-17	1.38778e-17	1.38778e-17	1.38778e-17	1.38778e-17	1.38778e-17	1.38778e-17	1.38778e-17	1.38778e-17	1.38778e-17	1.38778e-17	1.38778e-17	1.38778e-17	1.38778e-17	1.38778e-17	1.38778e-17	1.38778e-17	1.38778e-17	1.38778e-17	1.38778e-17	1.38778e-17	1.38778e-17	1.38778e-17	1.38778e-17	1.38778e-17	1.38778e-17	1.38778e-17	1.38778e-17	1.38778e-17	1.38778e-17	1.38778e-17	1.38778e-17	1.38778e-17	1.38778e-17	1.38778e-17	1.38778e-17	1.38778e-17	1.38778e-17	1.38778e-17	1.38778e-17
Zm00001d006291	9.59556	0	5.02401	1.1975	4.38734	5.99248	4.97706	1.52394	1.32491	0.720572	2.45614	7.80565	0.76127	3.74073	0.355478	2.29933	1.283	7.97389	3.36326	7.73793	12.2996	0.77001	0.9397	0	5.89093	0.119901	0.465917	0.927576	10.685	0.25967	7.4937	6.76707	6.99075	0.00294056	2.81522	5.35791	5.04131	4.31365	6.49788	9.08	7.98431	0	7.28902	3.44633	11.8547	1.12851	0.0116084	4.51832	0.755226	0.999843	0.282089	0.339622	0.737667	0.473567	0.938373	0.832425	0.148223	0.528022	0.805799	-0.430743	0.48138	0.788904	0.616304				0.583627	0.936152	-0.377389	0.82685	0.899373	0.157524	0.0753523	0.066656	-1.1636	0.585925	0.2917	-0.673665	0.676346	0.344794	-0.322141	0.248446	0.213807	0.489931	0.202475	0.194674	0.841455	0.785895	0.507004	0.351524
Zm00001d006293	0	12.6286	20.5264	4.54057	1.27799	14.5755	15.3623	13.7177	0	2.35119	14.814	7.43607	0	7.51102	11.9856	3.50894	0.210829	7.65265	18.4668	14.4973	0.483761	1.56355	18.5468	16.1296	0.289538	21.2323	4.62057	7.69989	5.42094	10.8168	1.25226	10.7592	1.99379	9.03152	11.4186	12.8971	0	13.1328	8.80487	4.22018	0.992764	10.4378	48.5385	13.2768	0	9.57348	19.2094	7.1439				0.913557	0.881865	-0.0020142	0.63535	0.755216	-0.239054	0.890578	0.880435	0.0932575				0.951441	0.909113	-0.286107	0.153573	0.841278	-1.06687	0.663034	0.877697	-0.408112	0.0015907	0.00302053	3.73293	0.000133564	0.000269125	4.51516	0.00240129	0.0036234	3.85653	0.418386	0.309518	0.782233	0.826604	0.501744	0.123607	0.313275	0.283045	-0.658626
Zm00001d006294	17.1198	7.86824	13.2378	6.58794	5.51487	0	0.193809	2.31335	11.4108	0	5.95716	0.585442	4.35599	10.664	2.18063	3.43461	12.2378	3.28897	2.37543	3.52688	2.26426	0	12.6998	4.30558	7.1624	2.48974	0.651147	10.6783	5.20768	5.59233	16.9973	1.36902	9.98651	14.0369	2.78483	1.11742	10.2604	10.6048	4.45694	0	6.98333	6.38237	0.0574149	2.45608	4.29429	10.5308	18.1744	5.3782	0.104492	0.999843	-1.12499	0.08238	0.495333	-1.24837	0.806909	0.802177	-0.0845734	0.571665	0.81926	-0.762977	0.243919	0.689648	-0.88298	0.113983	0.583776	1.59419	0.0552825	0.681553	2.48637	0.923323	0.908414	-0.430265	0.356092	0.223957	-0.643063	0.0924907	0.0657361	-1.09659	0.0219742	0.0225294	-1.8085	0.404603	0.30252	-0.453529	0.16733	0.168902	-1.16544	0.612084	0.437076	-0.711909
Zm00001d006295	20.8006	12.6781	27.5925	55.1309	7.93954	7.93874	36.1557	37.7384	13.6563	10.1092	13.4006	19.1994	10.3813	11.5282	40.7673	28.6433	5.00546	4.71114	49.0245	25.923	13.8324	3.214	36.0349	23.8115	19.355	9.59927	15.4502	30.9686	13.2204	2.40091	37.6936	35.1543	9.98032	7.03396	44.9167	35.2427	23.3757	2.14193	37.9954	27.5188	7.97353	16.51	14.7843	25.4567	4.8751	0.159213	36.438	17.0444	0.633196	0.999843	0.335239	0.365799	0.746791	-0.877407	0.565591	0.734931	-0.141417	0.374705	0.744625	-0.384817	0.32227	0.731165	-0.525307	0.07389	0.496243	-1.36223	0.0142373	0.419796	1.39681	0.787524	0.894642	0.0962497	0.525859	0.298409	-0.551156	0.00172026	0.00243565	1.76388	0.00147763	0.002406	1.70033	0.000343905	0.0011949	2.31503	0.000515383	0.00183074	2.25148	0.939647	0.562706	-0.0635489
Zm00001d006296	1137.55	591.327	500.615	524.926	1147.41	681.565	722.491	481.364	1033.87	751.319	589.485	487.044	1013.41	827.265	562.275	536.424	1073.44	762.95	538.069	497.281	1219.94	785.054	693.055	502.181	1081.03	579.783	692.962	674.409	1042.3	490.573	517.181	541.825	1119.22	565.961	489.175	586.601	1104.47	693.41	592.244	366.007	1061.37	625.752	652.664	639.49	1063.1	709.919	615.375	579.7	0.756297	0.999843	0.0600775	0.251622	0.6912	0.169765	0.131738	0.464589	0.394098	0.38111	0.74844	-0.253511	0.778444	0.860339	-0.0263365	0.594299	0.864274	0.0513481	0.553459	0.935893	-0.191276	0.559703	0.862204	-0.119353	0.0694314	0.0623483	-0.794329	0.00958818	0.0104516	-1.1241	0.0138909	0.0156638	-1.04962	0.0455362	0.0604871	-0.329775	0.100344	0.115159	-0.255293	0.674036	0.463708	0.0744818
Zm00001d006297	4.70972	4.62782	5.05992	0.0857088	0.0837551	1.49994	29.1687	0	2.9723	0	3.33781	0	3.49633	1.45447	26.7922	1.22545	0.121374	3.36474	9.74856	0.113093	2.34362	8.19435	15.6891	0	3.69039	0.12841	0.500624	0.924778	0.215102	0.278481	12.727	0.597559	1.99534	1.00733	0.888805	0.849008	0	4.29247	14.8985	9.05225	2.99101	0.540511	12.4257	0	4.36903	1.13358	15.1367	0	0.304532	0.999843	-1.49174	0.643544	0.841111	0.636082	0.0204224	0.214367	1.92858	0.158728	0.586542	3.1109	0.739974	0.850589	-0.256644				0.0568506	0.691476	1.74868				0.471264	0.275144	0.398776	0.24507	0.145441	1.20131	0.0222541	0.0227162	-2.70375	0.788315	0.470295	0.802536	0.0141476	0.0255784	-3.10253	0.00926577	0.019247	-3.90507
Zm00001d006298	1.38778e-17	1.38778e-17	1.38778e-17	1.38778e-17	1.38778e-17	1.38778e-17	1.38778e-17	1.38778e-17	1.38778e-17	1.38778e-17	1.38778e-17	1.38778e-17	1.38778e-17	1.38778e-17	1.38778e-17	1.38778e-17	1.38778e-17	1.38778e-17	1.38778e-17	1.38778e-17	1.38778e-17	1.38778e-17	1.38778e-17	1.38778e-17	1.38778e-17	1.38778e-17	1.38778e-17	1.38778e-17	1.38778e-17	1.38778e-17	1.38778e-17	1.38778e-17	1.38778e-17	1.38778e-17	1.38778e-17	1.38778e-17	1.38778e-17	1.38778e-17	1.38778e-17	1.38778e-17	1.38778e-17	1.38778e-17	1.38778e-17	1.38778e-17	1.38778e-17	1.38778e-17	1.38778e-17	1.38778e-17
Zm00001d006299	1.38778e-17	1.38778e-17	1.38778e-17	1.38778e-17	1.38778e-17	1.38778e-17	1.38778e-17	1.38778e-17	1.38778e-17	1.38778e-17	1.38778e-17	1.38778e-17	1.38778e-17	1.38778e-17	1.38778e-17	1.38778e-17	1.38778e-17	1.38778e-17	1.38778e-17	1.38778e-17	1.38778e-17	1.38778e-17	1.38778e-17	1.38778e-17	1.38778e-17	1.38778e-17	1.38778e-17	1.38778e-17	1.38778e-17	1.38778e-17	1.38778e-17	1.38778e-17	1.38778e-17	1.38778e-17	1.38778e-17	1.38778e-17	1.38778e-17	1.38778e-17	1.38778e-17	1.38778e-17	1.38778e-17	1.38778e-17	1.38778e-17	1.38778e-17	1.38778e-17	1.38778e-17	1.38778e-17	1.38778e-17
Zm00001d006300	1.38778e-17	1.38778e-17	1.38778e-17	1.38778e-17	1.38778e-17	1.38778e-17	1.38778e-17	1.38778e-17	1.38778e-17	1.38778e-17	1.38778e-17	1.38778e-17	1.38778e-17	1.38778e-17	1.38778e-17	1.38778e-17	1.38778e-17	1.38778e-17	1.38778e-17	1.38778e-17	1.38778e-17	1.38778e-17	1.38778e-17	1.38778e-17	1.38778e-17	1.38778e-17	1.38778e-17	1.38778e-17	1.38778e-17	1.38778e-17	1.38778e-17	1.38778e-17	1.38778e-17	1.38778e-17	1.38778e-17	1.38778e-17	1.38778e-17	1.38778e-17	1.38778e-17	1.38778e-17	1.38778e-17	1.38778e-17	1.38778e-17	1.38778e-17	1.38778e-17	1.38778e-17	1.38778e-17	1.38778e-17
Zm00001d006301	1.38778e-17	1.38778e-17	1.38778e-17	1.38778e-17	1.38778e-17	1.38778e-17	1.38778e-17	1.38778e-17	1.38778e-17	1.38778e-17	1.38778e-17	1.38778e-17	1.38778e-17	1.38778e-17	1.38778e-17	1.38778e-17	1.38778e-17	1.38778e-17	1.38778e-17	1.38778e-17	1.38778e-17	1.38778e-17	1.38778e-17	1.38778e-17	1.38778e-17	1.38778e-17	1.38778e-17	1.38778e-17	1.38778e-17	1.38778e-17	1.38778e-17	1.38778e-17	1.38778e-17	1.38778e-17	1.38778e-17	1.38778e-17	1.38778e-17	1.38778e-17	1.38778e-17	1.38778e-17	1.38778e-17	1.38778e-17	1.38778e-17	1.38778e-17	1.38778e-17	1.38778e-17	1.38778e-17	1.38778e-17
Zm00001d006302	1.38778e-17	1.38778e-17	1.38778e-17	1.38778e-17	1.38778e-17	1.38778e-17	1.38778e-17	1.38778e-17	1.38778e-17	1.38778e-17	1.38778e-17	1.38778e-17	1.38778e-17	1.38778e-17	1.38778e-17	1.38778e-17	1.38778e-17	1.38778e-17	1.38778e-17	1.38778e-17	1.38778e-17	1.38778e-17	1.38778e-17	1.38778e-17	1.38778e-17	1.38778e-17	1.38778e-17	1.38778e-17	1.38778e-17	1.38778e-17	1.38778e-17	1.38778e-17	1.38778e-17	1.38778e-17	1.38778e-17	1.38778e-17	1.38778e-17	1.38778e-17	1.38778e-17	1.38778e-17	1.38778e-17	1.38778e-17	1.38778e-17	1.38778e-17	1.38778e-17	1.38778e-17	1.38778e-17	1.38778e-17
Zm00001d006303	1.38778e-17	1.38778e-17	1.38778e-17	1.38778e-17	1.38778e-17	1.38778e-17	1.38778e-17	1.38778e-17	1.38778e-17	1.38778e-17	1.38778e-17	1.38778e-17	1.38778e-17	1.38778e-17	1.38778e-17	1.38778e-17	1.38778e-17	1.38778e-17	1.38778e-17	1.38778e-17	1.38778e-17	1.38778e-17	1.38778e-17	1.38778e-17	1.38778e-17	1.38778e-17	1.38778e-17	1.38778e-17	1.38778e-17	1.38778e-17	1.38778e-17	1.38778e-17	1.38778e-17	1.38778e-17	1.38778e-17	1.38778e-17	1.38778e-17	1.38778e-17	1.38778e-17	1.38778e-17	1.38778e-17	1.38778e-17	1.38778e-17	1.38778e-17	1.38778e-17	1.38778e-17	1.38778e-17	1.38778e-17
Zm00001d006304	1.38778e-17	1.38778e-17	1.38778e-17	1.38778e-17	1.38778e-17	1.38778e-17	1.38778e-17	1.38778e-17	1.38778e-17	1.38778e-17	1.38778e-17	1.38778e-17	1.38778e-17	1.38778e-17	1.38778e-17	1.38778e-17	1.38778e-17	1.38778e-17	1.38778e-17	1.38778e-17	1.38778e-17	1.38778e-17	1.38778e-17	1.38778e-17	1.38778e-17	1.38778e-17	1.38778e-17	1.38778e-17	1.38778e-17	1.38778e-17	1.38778e-17	1.38778e-17	1.38778e-17	1.38778e-17	1.38778e-17	1.38778e-17	1.38778e-17	1.38778e-17	1.38778e-17	1.38778e-17	1.38778e-17	1.38778e-17	1.38778e-17	1.38778e-17	1.38778e-17	1.38778e-17	1.38778e-17	1.38778e-17
Zm00001d006306	5.67939	1.07266	28.4531	2.37257	22.5216	1.35584	28.3528	7.49231	7.70527	2.36186	14.8478	3.93813	7.94664	2.829	22.1715	4.58304	9.14865	0.583305	35.8885	7.98196	7.38412	0	17.5715	1.52073	7.33375	1.42503	9.04092	0	6.5794	1.98212	25.527	3.81821	8.98572	0.00521463	24.027	16.3173	3.02779	7.70716	13.0328	0	2.98839	1.17944	30.0311	2.38248	6.93171	1.18089	2.05245	3.44727	0.646829	0.999843	0.467762	0.388613	0.757081	2.44778	0.17307	0.511097	-0.58387	0.197396	0.624567	-1.56523	0.737783	0.849867	0.251306	0.946674	0.908734	0.270859	0.754457	0.944975	-0.116091	0.44226	0.830529	0.906571	0.0112233	0.0153206	-3.84151	0.003349	0.00433003	1.89174	0.874194	0.417467	0.163522	0	0	5.73325	0.0230737	0.037213	4.00503	0.00242741	0.00641809	-1.72822
Zm00001d006307	45.8448	30.1315	70.8866	57.1915	48.3948	54.45	63.0239	94.1973	40.0745	27.3417	64.1562	39.0127	45.9683	33.8224	37.1335	65.3675	51.6283	35.7194	73.8411	61.1832	30.1794	29.0474	93.338	45.51	33.1046	71.2694	67.7556	112.208	59.85	55.0787	58.746	61.6438	57.9078	48.1701	64.5391	54.1785	54.801	45.5166	66.8735	44.7524	46.8803	38.5654	56.7494	94.0508	48.9686	52.19	80.043	86.9961	0.448602	0.999843	-0.22032	0.53424	0.812077	0.178227	0.919426	0.827951	0.0932224	0.660465	0.840084	0.096264	0.292355	0.717102	0.366534	0.774629	0.889003	0.0405938	0.944405	0.955668	-0.100858	0.630366	0.87586	-0.196717	0.375038	0.232674	-0.446509	0.266336	0.155595	0.429534	0.775296	0.381823	0.151232	0.0664737	0.0795446	0.876043	0.298113	0.255891	0.597741	0.379973	0.320993	-0.278302
Zm00001d006308	35.4359	98.024	247.054	115.319	68.2655	89.6284	209.856	183.839	45.9225	47.2756	71.3939	97.1916	30.5179	86.2637	77.2207	75.6677	42.945	54.5209	118.235	85.2051	20.7293	96.2318	128.217	213.137	22.6808	82.1371	158.515	84.8745	51.9591	182.525	177.791	105.988	15.9665	71.253	135.799	102.983	32.4631	104.472	122.788	160.198	38.8928	70.4563	108.188	88.9328	25.6998	104.256	99.3446	78.316	0.464959	0.999843	0.364401	0.165541	0.621369	0.375506	0.789047	0.798013	-0.120731	0.00280648	0.0730225	0.876398	0.720196	0.849297	0.0091064	0.0128179	0.224603	0.900293	0.524082	0.931247	0.0677626	0.883472	0.904808	-0.0599301	0.00060814	0.00133316	1.24614	1.97873e-05	5.16296e-05	2.40901	0.00018904	0.000469539	1.68567	0.0101675	0.0193676	1.16287	0.539556	0.381721	0.439533	0.0253144	0.0433698	-0.723336
Zm00001d006309	724.275	904.856	292.059	703.956	748.447	948.034	366.965	598.52	829.842	995.901	384.33	644.051	690.955	1024.47	273.999	618.425	659.699	1211.56	376.302	908.298	848.808	1047.48	248.341	669.395	752.966	1003.61	279.619	750.681	758.832	843.424	321.458	533.645	921.535	906.118	344.01	739.687	818.801	902.603	343.154	738.387	917.726	1133.1	342.821	723.447	701.324	1074.61	292.031	684.478	0.648049	0.999843	0.0675686	0.807288	0.865299	-0.0606449	0.556006	0.730569	-0.0789485	0.271023	0.687255	-0.229313	0.0950979	0.54997	-0.217154	0.91935	0.905099	-0.0903217	0.537285	0.933024	-0.181935	0.2163	0.739296	-0.205828	0.1085	0.0893603	0.390675	0.00574944	0.00683978	-1.18735	0.638098	0.329592	0.0287665	0	0	-1.57802	0.0711082	0.0880206	-0.361909	0.000125763	0.000674603	1.21611
Zm00001d006310	31.3468	96.4632	88.1447	59.6807	45.3687	81.9862	62.6523	54.1397	43.5569	135.991	129.338	132.074	59.0995	109.157	191.25	107.554	52.0208	151.089	214.534	67.2399	38.2929	73.7567	188.58	81.5635	69.1209	127.676	121.409	85.844	45.6816	57.4799	201.505	79.3315	79.8705	162.539	162.494	77.1466	32.4658	63.4698	227.186	56.903	36.8976	63.1824	108.184	49.2818	74.2993	38.5856	116.556	98.3292	0.176441	0.999843	-0.491269	0.00463937	0.165519	-0.903614	0.528878	0.721002	0.0405073	0.845067	0.874014	-0.0833897	0.277897	0.708853	0.259734	0.0763168	0.503868	-0.671435	0.128977	0.824623	0.504841	0.701422	0.886221	0.0941305	0.000122093	0.00035306	1.32897	0.000212713	0.000393143	1.51079	0.429824	0.242669	0.322065	0.947859	0.527099	0.181818	0.000466392	0.00168257	-1.0069	0.000435547	0.0016219	-1.18872
Zm00001d006311	16.7119	51.6023	47.4282	135.146	17.951	48.5022	64.599	111.549	28.1318	57.3763	72.9334	73.3189	19.0604	46.9516	25.2151	86.0805	22.2893	55.8696	45.9876	116.718	36.1318	39.8901	25.1362	103.692	40.135	48.6014	31.1894	121.936	18.9265	29.9571	40.4252	81.9369	27.9503	38.1388	38.7773	116.801	17.5806	39.4095	37.5569	90.5019	18.943	91.111	31.6692	62.9817	15.2518	40.5585	38.5508	120.034	0.763085	0.999843	0.0981211	0.605526	0.829991	-0.188208	0.90349	0.824488	-0.054503	0.356169	0.736842	-0.26999	0.0896482	0.542326	-0.712015	0.0671709	0.482017	-0.746588	0.379839	0.903697	-0.382165	0.48003	0.838657	0.157632	0.00438488	0.00714069	1.12093	0.0385642	0.0320088	0.981458	0	0	2.46112	0.263659	0.222851	-0.13947	0.000872036	0.00278822	1.34019	0.000192343	0.000946746	1.47966
Zm00001d006312	0	0	1.15498	0.00234631	0.00229346	0	0	0	0	0	0	0	0.927003	0.00495669	0.0100497	0.00256613	0.00330625	0	0.90483	0.00308419	0	0	0	0	0.00449216	0.00349454	0.0130007	0.977984	0.00578593	0.0074294	0.00208994	0	0	8.71297e-05	0	0.0212489	0	0	0.00231409	0	0	0	1.03089	0	0	0.00154805	0.000343528	0
Zm00001d006313	1.38778e-17	1.38778e-17	1.38778e-17	1.38778e-17	1.38778e-17	1.38778e-17	1.38778e-17	1.38778e-17	1.38778e-17	1.38778e-17	1.38778e-17	1.38778e-17	1.38778e-17	1.38778e-17	1.38778e-17	1.38778e-17	1.38778e-17	1.38778e-17	1.38778e-17	1.38778e-17	1.38778e-17	1.38778e-17	1.38778e-17	1.38778e-17	1.38778e-17	1.38778e-17	1.38778e-17	1.38778e-17	1.38778e-17	1.38778e-17	1.38778e-17	1.38778e-17	1.38778e-17	1.38778e-17	1.38778e-17	1.38778e-17	1.38778e-17	1.38778e-17	1.38778e-17	1.38778e-17	1.38778e-17	1.38778e-17	1.38778e-17	1.38778e-17	1.38778e-17	1.38778e-17	1.38778e-17	1.38778e-17
Zm00001d006314	1.38778e-17	1.38778e-17	1.38778e-17	1.38778e-17	1.38778e-17	1.38778e-17	1.38778e-17	1.38778e-17	1.38778e-17	1.38778e-17	1.38778e-17	1.38778e-17	1.38778e-17	1.38778e-17	1.38778e-17	1.38778e-17	1.38778e-17	1.38778e-17	1.38778e-17	1.38778e-17	1.38778e-17	1.38778e-17	1.38778e-17	1.38778e-17	1.38778e-17	1.38778e-17	1.38778e-17	1.38778e-17	1.38778e-17	1.38778e-17	1.38778e-17	1.38778e-17	1.38778e-17	1.38778e-17	1.38778e-17	1.38778e-17	1.38778e-17	1.38778e-17	1.38778e-17	1.38778e-17	1.38778e-17	1.38778e-17	1.38778e-17	1.38778e-17	1.38778e-17	1.38778e-17	1.38778e-17	1.38778e-17
Zm00001d006315	20.4134	14.0182	18.5737	18.4959	18.4609	9.94502	18.8249	16.1848	20.9361	0.557494	19.1183	10.8155	17.9556	6.50318	12.4508	4.65466	11.4874	7.53568	4.83294	7.0025	27.4982	17.1043	14.5818	16.8785	7.50079	2.64414	3.27694	21.3354	9.17479	2.13784	3.45368	14.9233	17.9743	18.0557	7.51539	14.0521	18.649	7.57274	3.50471	17.8436	9.97348	5.17134	17.774	8.58537	6.81955	8.58365	5.09507	4.30247	0.473052	0.999843	0.373396	0.795057	0.863785	-0.194163	0.716527	0.778036	0.255433	0.535847	0.809346	0.364169	0.669321	0.840397	-0.178088	0.495899	0.839135	1.04066	0.39148	0.907469	-0.935731	0.325709	0.791073	-0.770486	0.649403	0.349251	-0.332467	0.176674	0.111244	-0.689682	0.402655	0.230838	-0.334624	0.32557	0.259397	-0.357216	0.707214	0.455308	-0.00215723	0.508268	0.3875	0.355058
Zm00001d006316	3.12502	0.468482	2.75145	8.63711	1.20523	0	18.099	0	4.65824	5.23086	0	2.36274	0	0.191155	0.397928	7.6419	4.59749	0.681305	9.72649	3.47363	9.49478	5.36847	16.6694	3.44667	10.3542	0.133723	3.90767	17.5858	9.64464	0.290251	0.0793721	4.04147	3.99308	4.01503	0	3.70399	4.10233	3.36964	0.0879917	0.732809	1.99259	15.3978	5.2472	4.33537	10.8646	0.0586198	7.08343	2.62394	0.806581	0.999843	0.337395	0.805041	0.865299	0.758605	0.193977	0.529566	1.48205	0.169678	0.597751	-1.91987	0.900667	0.877506	0.27031	0.0240275	0.294006	-5.2648	0.695574	0.941348	-0.276014	0.607419	0.871847	-0.763249	0.349644	0.220758	-1.18164	0.554685	0.279607	0.0909505	0.662319	0.339278	0.43284	0.886092	0.506467	1.27259	0.25106	0.226931	1.61448	0.401126	0.332958	0.341889
Zm00001d006317	99.3337	122.54	99.9924	135.263	127.336	132.493	154.624	121.84	104.868	168.843	127.13	122.209	96.4356	133.989	172.951	136.495	128.284	158.342	142.842	124.844	125.295	147.135	113.537	108.765	105.17	171.564	147.765	96.4087	113.843	98.3815	181.434	122.958	84.86	145.499	141.335	186.086	111.134	166.812	124.17	138.386	120.698	126.58	121.935	130.894	126.2	144.688	105.454	118.059	0.35523	0.999843	0.219253	0.695834	0.848379	0.0663252	0.95263	0.835573	0.0303259	0.642654	0.837067	-0.274081	0.972115	0.888419	0.024834	0.444757	0.823603	-0.308593	0.46031	0.920762	0.212606	0.662589	0.877675	0.111182	0.0678163	0.061147	0.448391	0.375409	0.205309	0.297993	0.172745	0.118432	0.513916	0.214278	0.192201	-0.150398	0.42816	0.326738	0.0655252	0.611074	0.436676	0.215923
Zm00001d006319	0	0	1.18754	0.00742505	0.00725766	0	0	0	0	0	0	0	0	0.0156984	0.0318762	0.00812123	0.010466	0	0	0.00976236	0	0	0	0	0.0142252	0.0110627	0.0412699	0	0.0183293	0.0235472	0.00661321	0	0	0.000275529	0.960121	0.0675941	0	0	0.00732302	13.4199	0	0	0.00391284	0	0	0.00489766	0.00108642	0										0.1109	0.52029	7.30641
Zm00001d006320	150.644	68.3121	65.5076	79.2466	179.004	82.9808	91.5669	56.782	130.456	81.6029	66.3209	48.0634	168.665	30.4943	70.8398	46.9797	154.674	36.3725	62.0869	51.4415	173.482	76.5416	109.761	66.5652	136.279	64.9221	69.9702	56.8385	167.261	85.2245	53.5697	41.9992	191.713	65.2314	54.8644	60.4817	130.437	44.3718	84.5825	24.9964	140.665	50.3533	53.7359	40.535	123.221	27.959	62.8807	40.2128	0.777736	0.999843	-0.0415403	0.35438	0.743596	0.262999	0.0585774	0.324468	0.647994	0.446155	0.777058	-0.365913	0.484523	0.790817	0.172506	0.17354	0.658802	-0.454468	0.97241	0.955668	-0.0209293	0.619662	0.873549	-0.170878	0.00025	0.000647163	-1.54851	0.000541677	0.000888258	-1.44576	0.000531228	0.00106322	-1.37848	0.667997	0.422196	0.10275	0.776358	0.481672	0.170034	0.891413	0.545838	0.0672844
Zm00001d006321	1274.91	187.929	233.169	231.392	1055.4	196.29	450.605	253.374	1011.9	126.951	296.581	171.757	1254.82	186.77	385.601	218.04	1166.53	196.943	247.292	171.968	1083.67	234.786	352.305	135.518	920.583	170.457	326.42	166.743	898.822	192.847	359.289	230.605	1033.37	193.685	215.043	199.152	1075.52	195.156	258.493	124.454	866.871	171.821	400.438	226.355	861.275	218.461	276.802	185.312	0.285877	0.999843	-0.1123	0.542878	0.813394	0.114237	0.0261019	0.235069	0.609842	0.546438	0.811409	-0.231059	0.498486	0.793755	0.107024	0.186435	0.674633	0.350042	0.910548	0.952962	-0.00246362	0.424743	0.824828	0.166505	0	0	-2.5864	1.97873e-05	5.16296e-05	-2.3208	0	0	-2.52787	0.961987	0.532063	0.265598	0.499441	0.3629	0.0585276	0.417144	0.34078	-0.207071
Zm00001d006322	14.4012	15.227	47.4207	28.3326	28.2778	6.26498	42.6739	23.7711	1.64297	3.94905	14.3489	22.8026	29.623	10.2734	22.8013	21.0233	26.0496	0.448986	3.83509	15.9727	2.79499	8.6578	68.4073	13.0075	8.87713	3.89338	16.6994	21.2511	14.3208	26.7032	27.0064	24.0599	3.98902	9.0388	41.1208	22.2709	11.3308	10.0686	20.8156	12.1445	4.98064	7.44084	73.7306	19.217	2.25257	2.31362	16.2287	17.0954	0.761188	0.999843	-0.0676673	0.812771	0.866413	0.0160569	0.127935	0.460347	0.513811	0.503082	0.797212	-0.444491	0.0241517	0.380988	1.57544	0.27445	0.740853	1.36222	0.277977	0.89251	-0.666014	0.976967	0.912809	-0.02512	0.243841	0.167977	-0.846481	0.085376	0.0614956	1.05567	0.215654	0.141102	0.583153	0.00999604	0.019059	1.90215	0.0359112	0.0523661	1.42963	0.548867	0.407851	-0.472519
Zm00001d006323	48.7539	13.785	54.2272	40.7063	43.8588	10.243	39.6742	49.8508	50.2347	15.1544	58.4808	41.9029	38.9865	39.4175	24.6987	69.3844	42.345	8.86775	46.2748	55.2666	56.0638	21.9624	52.4734	83.5343	32.8032	15.5446	56.057	39.5494	48.1628	11.0193	54.2196	58.8025	37.9386	11.0517	49.3839	59.8051	25.3486	11.5307	78.4278	41.4135	36.9065	30.7221	56.6141	58.8612	30.4738	8.77215	62.8012	38.7394	0.767623	0.999843	-0.0427351	0.548782	0.814953	0.375883	0.769916	0.792324	0.186545	0.49552	0.793347	0.166202	0.749899	0.853284	-0.0281952	0.692652	0.881685	-0.052917	0.595226	0.938178	-0.272239	0.456704	0.834828	0.250558	0.000536047	0.00119802	-1.93678	0.655675	0.318445	0.216075	0.64156	0.331059	0.271701	0.000290387	0.00102555	2.15285	0.000329218	0.00126173	2.20848	0.938215	0.562265	0.0556258
Zm00001d006324	29.1494	6.15093	29.1055	32.8292	40.2667	20.7986	53.05	35.7087	29.8509	11.8064	21.2018	13.8585	36.6692	14.0334	47.0684	20.1042	26.3111	2.93648	15.9516	19.4532	38.734	11.2825	52.6152	16.4654	53.9978	9.67716	28.4989	18.2795	35.1146	39.9928	5.73102	15.2061	50.9288	19.0705	16.9789	24.2717	35.2985	7.31018	23.117	6.65049	12.9617	19.6571	59.4665	13.6593	36.2607	8.7091	22.3121	20.6411	0.759652	0.999843	0.103463	0.358538	0.743901	0.484337	0.0152045	0.192512	1.05375	0.512878	0.800665	-0.380058	0.516774	0.799775	0.158392	0.45122	0.82546	0.608712	0.206258	0.875703	-0.539432	0.590316	0.86725	0.288911	0.00087907	0.00183051	-1.91774	0.0821321	0.059557	-0.778174	0.205491	0.135711	-0.474801	0.135953	0.138577	1.13957	0.0280472	0.0434568	1.44294	0.473419	0.370391	0.303372
Zm00001d006327	0	15.6159	14.391	8.70879	0.108877	4.94353	0	17.6333	0	1.54164	7.76312	10.3231	0.712968	5.02919	3.59886	9.83899	0.158037	4.18278	8.68397	10.0158	0	9.96356	2.87794	17.29	0.21644	1.36452	0.661999	24.4157	0.281191	4.377	2.28806	15.5025	0	7.02341	0	13.2629	0	5.10944	0.109873	21.072	0.993893	7.23943	0.0582986	23.7254	0	6.38622	5.07541	5.37381				0.657342	0.841502	-0.422228	0.0709983	0.355288	-2.94917	0.298565	0.707174	0.807798				0.547821	0.855052	0.638378	0.408298	0.910014	0.369837	0.156533	0.68519	-0.928593	0.000113953	0.000344101	7.40702	0.00074326	0.00115644	7.18993	7.89663e-05	0.000223577	7.66111	0.342443	0.268954	-0.217091	0.812127	0.49647	0.254089	0.234979	0.231891	0.471179
Zm00001d006328	170.594	92.9831	101.012	129.682	146.829	117.411	147.216	123.721	116.963	88.3376	78.1392	80.8631	136.786	93.806	92.8341	102.228	137.176	109.042	106.739	105.598	154.104	114.039	127.186	144.357	122.791	82.3137	60.8534	105.143	147.303	79.2934	80.7467	95.7275	158.752	99.3469	92.8517	108.073	160.993	104.256	139.323	121.644	154.623	116.302	64.2792	141.627	143.163	65.14	128.734	78.2071	0.83056	0.999843	-0.0142823	0.491009	0.798768	0.155649	0.163548	0.499525	0.460813	0.391686	0.756439	0.18275	0.623646	0.831315	0.115511	0.433565	0.821161	-0.268404	0.118446	0.814124	0.57264	0.392855	0.819003	-0.246563	0.118834	0.0960498	-0.6304	0.0695474	0.051716	-0.634089	0.139425	0.0995481	-0.442252	0.415306	0.307913	-0.00368837	0.885559	0.52258	0.188148	0.480227	0.374094	0.191836
Zm00001d006329	241.297	307.361	226.089	276.061	259.05	297.813	274.129	264.869	278.368	345.166	177.083	240.254	264.306	397.336	226.793	233.246	256.581	336.249	149.869	230.472	251.441	385.377	189.206	225.606	275.895	378.016	211.857	228.622	350.02	410.511	242.773	235.231	307.511	339.162	275.021	223.114	281.777	299.443	168.383	166.126	260.352	387.173	234.413	275.779	292.025	271.398	185.556	202.698	0.897428	0.999843	-0.0236982	0.918813	0.882401	-0.000203538	0.886833	0.821377	-0.0433277	0.648786	0.838039	-0.152183	0.510236	0.797412	0.153952	0.989336	0.913432	-0.041	0.674414	0.941161	0.0717149	0.508519	0.849088	-0.149883	0.164605	0.123992	0.28717	0.314301	0.177922	-0.307077	0.712578	0.358632	-0.142489	0.00427255	0.00942913	-0.594247	0.0302048	0.0460999	-0.429659	0.36429	0.312091	0.164588
Zm00001d006330	0.626738	9.28913	7.757	9.86735	11.967	3.94133	3.67674	37.2823	6.85884	18.7531	4.93213	16.3917	6.1031	16.567	5.26416	4.58436	16.7517	1.43995	5.83342	4.70898	4.75287	6.13599	10.6961	10.6176	9.59505	4.80935	4.56895	15.5261	11.2618	4.59105	10.8243	1.27868	5.98892	6.02405	3.71232	1.5265	7.38911	6.80105	4.52456	12.4936	6.98103	3.64829	14.6051	5.0776	17.974	17.873	6.09523	7.15567	0.738411	0.999843	0.045075	0.910644	0.881274	0.0107445	0.997718	0.842421	0.127188	0.0272448	0.261606	1.90708	0.361779	0.74942	0.592596	0.402441	0.809759	0.520446	0.984194	0.955668	-0.119903	0.12218	0.646804	-1.50676	0.925826	0.449684	-0.480063	0.885607	0.40174	-0.433493	0.608062	0.317537	-0.537179	0.888665	0.50725	0.0465698	0.717978	0.459089	-0.0571162	0.831819	0.525113	-0.103686
Zm00001d006331	14.3069	36.5743	27.5139	24.0913	19.7592	37.7087	18.7401	10.5895	6.37489	17.2846	24.0587	19.2396	23.1586	26.6549	20.2255	24.2972	0.340393	17.0828	47.3156	19.3061	9.5624	18.6773	22.3442	27.4832	14.7083	11.8244	24.5004	28.0575	4.59427	10.3834	42.9593	10.2649	11.978	19.0666	27.6076	2.86311	13.0167	58.5212	18.7033	12.117	3.98262	4.94927	26.189	11.0837	24.7036	14.976	5.10889	17.0659	0.322221	0.999843	0.669165	0.111192	0.554055	0.659973	0.0613571	0.331976	-0.776819	0.889385	0.880086	0.117612	0.0432011	0.447035	1.0654	0.340972	0.785669	0.610907	0.706279	0.941348	-0.130284	0.720752	0.886561	-0.177339	0.00556512	0.00873677	1.44963	0.000587435	0.000942834	1.94387	0.170858	0.11735	0.796984	0.505417	0.351483	0.49424	0.0970116	0.11218	-0.652645	0.0237387	0.0412651	-1.14688
Zm00001d006332	0	0	0.0137577	2.10366	0.00546024	0	0	0.879572	0	0	0	3.70155	0	0.0118071	0.0239617	0.00610975	0.0078731	0	0	0.00734397	0	0	0	0	0.0106996	0.00832177	0.0310139	0	0.0137846	0.0177055	0.00497551	0	0	0.000207345	0	0.0507577	0	0	0.0055094	0	0	4.55314	0.00294415	0	0	0.00368503	0.000817545	0
Zm00001d006333	40.3681	36.5967	52.217	37.2419	59.7095	30.2003	33.7351	25.9482	32.0703	25.9565	14.0947	2.73642	59.3029	14.1434	12.4635	24.5321	48.6488	27.4257	24.6373	36.1257	40.2347	24.8422	44.7469	11.921	52.0266	16.5263	9.64564	7.59481	43.8337	19.9163	24.04	15.9477	43.9348	37.1228	18.8606	40.6847	43.7293	31.0898	41.4966	7.50245	28.9277	15.3894	38.7867	9.16043	36.1095	8.7317	35.4653	23.3248	0.783989	0.999843	0.111891	0.600407	0.829094	-0.2318	0.363825	0.650922	0.32596	0.0163297	0.196138	-1.32983	0.304104	0.722391	0.301001	0.393537	0.805442	-0.435553	0.61915	0.939408	0.202891	0.014879	0.304813	1.7108	0.490657	0.28335	-0.394474	0.162135	0.103676	-0.474086	0.45393	0.25293	-0.221207	0.311055	0.250782	-0.079612	0.869218	0.516848	0.173267	0.394514	0.32934	0.252879
Zm00001d006335	1.14435	0	5.93693	5.36529	5.35683	4.33292	5.32271	7.11106	0	0.781065	3.47663	1.60871	0.813129	0.106775	3.02939	5.40055	1.21892	1.66351	0.756658	2.28693	2.4831	2.67755	14.7622	0.798505	3.53114	0.0749584	0.286337	0	2.5585	0.161172	3.2397	0	1.99641	6.01481	0.916442	4.58047	1.59135	0	0.0494652	3.58085	2.99301	1.50025	0.0263545	0.788224	0.795231	0.0330151	4.04561	1.76989	0.513597	0.999843	1.11323	0.962784	0.887465	-0.13128	0.568271	0.735534	1.40369	0.774985	0.8622	-0.0903097	0.860348	0.872573	-0.64683				0.274083	0.89251	1.44469	0.642301	0.876657	1.58087	0.943928	0.45585	0.816568	0.778358	0.364414	0.803677	0.215178	0.140879	1.48844	0.831925	0.486142	-0.0128906	0.348354	0.284697	0.671876	0.413249	0.33873	0.684767
Zm00001d006336	22.1024	99.8939	177.856	94.182	77.7358	55.1976	130.494	72.5241	10.6453	51.9477	72.7366	49.1692	88.1922	60.3126	101.616	87.3423	60.7232	47.8686	95.4993	32.2018	17.5088	19.1303	93.304	35.6573	62.6531	29.3972	33.2674	58.841	30.2738	90.7658	71.7259	31.382	26.951	48.172	76.9085	74.6229	26.7803	89.3234	71.2915	14.4341	20.9376	23.0593	207.01	23.923	47.1184	8.80969	100.294	53.0999	0.753032	0.999843	0.152603	0.349342	0.741105	-0.259747	0.50895	0.713492	-0.247289	0.1069	0.513069	-0.713103	0.00542989	0.249647	0.813217	0.272334	0.739995	0.614883	0.711786	0.941348	-0.19397	0.303343	0.778319	0.381126	0.00853837	0.0122424	0.8358	0.000142221	0.000282347	1.67387	0.0309021	0.0293567	0.872672	0.108133	0.116778	0.83807	0.393476	0.308364	0.0368724	0.0130877	0.0254917	-0.801197
Zm00001d006337	112.009	183.268	176.839	129.92	152.555	174.612	163.389	127.596	119.642	255.338	106.311	181.221	140.958	188.871	184.417	156.492	176.151	201.452	135.747	124.998	123.418	141.6	191.294	132.521	164.933	138.646	121.064	165.016	156.844	286.885	132.872	141.809	126.795	179.614	99.4239	135.678	121.024	204.861	116.633	108.078	109.721	149.703	129.329	153.591	145.475	127.809	123.701	140.621	0.819222	0.999843	-0.0638269	0.666245	0.84246	-0.115065	0.505339	0.711973	0.194015	0.958245	0.886489	-0.0852023	0.415173	0.767743	0.168926	0.596738	0.864584	0.150733	0.34212	0.899847	0.306022	0.448287	0.832939	-0.187468	0.0561837	0.0530883	0.443595	0.921793	0.414537	-0.0102775	0.725281	0.36338	-0.0872799	0.0184569	0.0308583	-0.453873	0.00978836	0.0190068	-0.530875	0.823446	0.52163	-0.0770024
Zm00001d006338	1.38778e-17	1.38778e-17	1.38778e-17	1.38778e-17	1.38778e-17	1.38778e-17	1.38778e-17	1.38778e-17	1.38778e-17	1.38778e-17	1.38778e-17	1.38778e-17	1.38778e-17	1.38778e-17	1.38778e-17	1.38778e-17	1.38778e-17	1.38778e-17	1.38778e-17	1.38778e-17	1.38778e-17	1.38778e-17	1.38778e-17	1.38778e-17	1.38778e-17	1.38778e-17	1.38778e-17	1.38778e-17	1.38778e-17	1.38778e-17	1.38778e-17	1.38778e-17	1.38778e-17	1.38778e-17	1.38778e-17	1.38778e-17	1.38778e-17	1.38778e-17	1.38778e-17	1.38778e-17	1.38778e-17	1.38778e-17	1.38778e-17	1.38778e-17	1.38778e-17	1.38778e-17	1.38778e-17	1.38778e-17
Zm00001d006339	1.38778e-17	1.38778e-17	1.38778e-17	1.38778e-17	1.38778e-17	1.38778e-17	1.38778e-17	1.38778e-17	1.38778e-17	1.38778e-17	1.38778e-17	1.38778e-17	1.38778e-17	1.38778e-17	1.38778e-17	1.38778e-17	1.38778e-17	1.38778e-17	1.38778e-17	1.38778e-17	1.38778e-17	1.38778e-17	1.38778e-17	1.38778e-17	1.38778e-17	1.38778e-17	1.38778e-17	1.38778e-17	1.38778e-17	1.38778e-17	1.38778e-17	1.38778e-17	1.38778e-17	1.38778e-17	1.38778e-17	1.38778e-17	1.38778e-17	1.38778e-17	1.38778e-17	1.38778e-17	1.38778e-17	1.38778e-17	1.38778e-17	1.38778e-17	1.38778e-17	1.38778e-17	1.38778e-17	1.38778e-17
Zm00001d006340	0.564364	0	3.51954	1.11008	0.0246252	0	0	4.49672	0	0	0	0	0	0.0534187	0.109042	3.2222	1.15719	0.828717	1.73976	1.14618	0	0	0	0	1.21711	0.0375849	3.01849	0	2.41147	0.0803353	1.09771	1.67277	0	0.000932567	4.84527	3.90145	1.6938	0	3.19979	0.856778	0	0	8.19941	1.77399	0	0.016604	6.04504	0.88286							0.16012	0.495021	-1.65896	0.618509	0.830984	-0.201913							0.888675	0.951466	-0.629393	0.26096	0.759264	1.70353				0.089958	0.0641729	2.55323	0.187203	0.126059	1.83869	0.059335	0.0733599	3.60636				0.751252	0.494163	-0.714541
Zm00001d006341	0	0	0.0194754	0.00790392	1.07199	0	0	0	0	0	0	1.79674	0.909014	0.0167121	3.69167	0.00864506	0.0111413	0	0	0.0103922	0	0	1.96552	0	4.34543	0.0117765	0.0439445	0	1.19086	0.0250695	0.00703966	1.77304	0	0.000293279	0	0.0719889	0	0	0.0077953	0	0.998096	0	0.00416506	0	0	0.0052134	0.00115642	0													0.558197	0.811135	-1.34749
Zm00001d006342	20.022	56.8965	137.566	65.9729	35.4198	67.9933	134.002	55.3387	28.8004	59.8632	84.01	49.1442	32.4363	62.7492	107.583	32.5568	25.753	94.1883	159.17	34.4567	22.5334	25.4069	113.762	27.6527	29.6447	49.8857	107.946	48.1791	26.5496	51.4053	87.8884	33.0324	47.9206	51.1818	129.424	55.3694	38.579	55.933	104.933	58.9593	36.9009	49.0272	180.976	21.2733	43.5475	37.437	142.794	26.6763	0.842782	0.999843	0.043029	0.180099	0.638082	-0.437723	0.27356	0.592333	-0.272965	0.991058	0.889391	-0.134298	0.737374	0.849864	0.104848	0.828559	0.897148	-0.066805	0.851966	0.947191	-0.140759	0.3588	0.807494	-0.362199	0.00181744	0.00340375	1.1102	1.97873e-05	5.16296e-05	2.18534	0.0928775	0.0718502	0.733633	0.0109584	0.0205942	1.07514	0.0530472	0.0704435	-0.376571	0.000241354	0.00109296	-1.45171
Zm00001d006343	0	10.0704	0.384455	16.2565	4.53338	19.9376	0	28.1132	0.313144	16.8654	1.40164	13.6472	0.657294	23.3959	0.695597	11.0461	0.215168	3.1758	7.59529	3.62449	0.477688	24.7144	0	12.4247	2.76806	17.9938	6.20393	53.737	6.62708	30.0493	0.134487	7.24307	4.98982	7.0271	0	4.99921	3.00334	18.5901	0.149222	0.638745	0	26.9304	0.0789658	30.7788	5.08734	7.49364	6.09759	7.13601	0.541976	0.999843	0.622701	0.0127544	0.241789	1.6413	0.116873	0.442895	-5.74081	0.480943	0.78883	0.726828	0.137726	0.611141	2.00548	0.993708	0.913432	-0.020003	0.729947	0.941686	-0.149585	0.00279129	0.137471	-1.94892	0.0318326	0.0346532	1.96162	0.867151	0.395319	0.616448	0.0251029	0.0249269	2.25703	0.0484252	0.0630953	-1.34517	0.984641	0.554917	0.295415	0.0476179	0.0712128	1.64058
Zm00001d006344	175.62	126.646	195.018	232.972	204.072	105.894	221.554	211.242	160.282	133.417	186.03	192.691	168.416	134.606	267.462	221.837	199.193	157	201.779	195.092	165.846	125.316	300.109	216.28	193.961	151.493	218.267	277.07	153.545	158.651	224.042	249.103	194.69	138.486	226.741	212.128	147.586	145.487	226.107	212.467	154.612	99.5632	189.165	205.163	177.01	93.9215	259.475	235.606	0.428315	0.999843	-0.138133	0.558719	0.817495	-0.164293	0.466521	0.697743	0.262116	0.807565	0.866322	-0.000459649	0.923195	0.881384	-0.0282963	0.902312	0.901845	0.0101116	0.185808	0.867153	0.339617	0.641855	0.876657	0.0660593	0.355769	0.223801	-0.432006	0.701767	0.335273	0.130776	0.562331	0.298638	0.168804	0.277038	0.230446	0.562782	0.169014	0.170185	0.600811	0.825321	0.522236	0.0380286
Zm00001d006345	6.3716	41.4511	20.425	36.9647	28.3459	21.8446	20.1816	17.5342	11.2109	37.0667	19.5873	21.8241	27.7027	16.2262	20.3243	18.9198	17.296	24.1791	21.3892	16.0303	19.0213	18.6546	7.68586	19.2837	20.4987	19.6653	23.1373	27.0733	24.0203	35.6764	15.3471	11.0902	22.9642	46.1348	8.39942	18.7128	16.443	28.7542	9.02958	0	15.9575	28.2841	46.9201	11.0661	20.1443	7.62261	2.06973	15.2022	0.296734	0.999843	0.452471	0.113271	0.558847	-0.690511	0.511545	0.714452	-0.444577	0.0774703	0.44413	-0.96172	0.16279	0.6363	0.592344	0.235373	0.716587	-0.514238	0.0411717	0.614901	-1.24808	0.456505	0.834828	-0.407371	0.00395465	0.0065429	1.26108	0.807283	0.374401	0.106764	0.179573	0.122002	0.620813	0.00334985	0.0078006	-1.15432	0.0543778	0.0716288	-0.640267	0.270125	0.256056	0.514049
Zm00001d006346	1.38778e-17	1.38778e-17	1.38778e-17	1.38778e-17	1.38778e-17	1.38778e-17	1.38778e-17	1.38778e-17	1.38778e-17	1.38778e-17	1.38778e-17	1.38778e-17	1.38778e-17	1.38778e-17	1.38778e-17	1.38778e-17	1.38778e-17	1.38778e-17	1.38778e-17	1.38778e-17	1.38778e-17	1.38778e-17	1.38778e-17	1.38778e-17	1.38778e-17	1.38778e-17	1.38778e-17	1.38778e-17	1.38778e-17	1.38778e-17	1.38778e-17	1.38778e-17	1.38778e-17	1.38778e-17	1.38778e-17	1.38778e-17	1.38778e-17	1.38778e-17	1.38778e-17	1.38778e-17	1.38778e-17	1.38778e-17	1.38778e-17	1.38778e-17	1.38778e-17	1.38778e-17	1.38778e-17	1.38778e-17
Zm00001d006347	22.9587	31.6443	41.52	35.124	38.2784	36.2132	37.3388	24.1691	18.1777	15.262	41.268	24.0674	20.1685	24.8691	39.6328	39.7757	22.0049	30.9152	38.6772	29.5433	19.5555	17.55	18.3748	28.9342	16.194	21.0647	48.0979	35.7304	28.2293	27.751	39.0428	25.2186	28.9531	21.0793	43.7554	34.6399	15.31	8.12197	52.2922	40.7597	25.933	16.1727	29.4444	51.1524	27.074	4.49362	126.408	29.7295	0.81836	0.999843	-0.0151622	0.289744	0.71234	-0.434578	0.472983	0.701557	-0.198679	0.998786	0.890449	-0.0813425	0.468545	0.784551	0.323668	0.969941	0.910132	0.121535	0.0448457	0.634804	0.787553	0.541843	0.856334	-0.228114	0.446683	0.264346	0.178271	0.107299	0.0743462	0.745816	0.411613	0.234718	0.425998	0.418968	0.309752	0.567545	0.948868	0.543565	0.247727	0.379863	0.32095	-0.319818
Zm00001d006348	34.1318	28.64	82.8656	85.2826	45.0838	15.2549	50.1565	75.4194	40.1953	65.4102	39.8815	69.118	37.035	50.4507	77.387	79.4622	30.1664	29.6708	82.7419	53.2857	56.5781	30.8932	36.8288	67.0496	38.9005	28.1548	55.7434	62.7734	68.2211	12.5226	56.5287	76.1448	60.905	21.0854	49.2964	69.6406	34.5196	40.3297	27.7543	38.5588	55.8627	46.0401	85.9076	60.3767	46.375	37.3717	56.7604	57.808	0.697765	0.999843	0.121261	0.795041	0.863785	0.123257	0.0141568	0.18625	-0.905329	0.676245	0.8432	-0.201821	0.715902	0.849125	0.16805	0.228519	0.713401	-0.476384	0.76128	0.944975	0.0708956	0.609192	0.871847	0.150542	0.233295	0.162286	-0.657128	0.0568068	0.0436179	0.779421	0.0523905	0.0447867	0.733761	0.00327255	0.00766303	1.43655	0.00337449	0.00805419	1.39089	0.929199	0.559143	-0.0456597
Zm00001d006350	42.3974	49.1882	81.86	59.3431	31.0149	31.3868	73.3052	63.2433	47.3188	60.0121	48.5157	51.005	62.1961	42.1891	106.553	62.0634	49.3553	23.5334	55.5554	73.4033	56.4787	29.9589	53.3799	55.3482	50.7327	38.4182	74.1161	41.4264	69.6287	35.2768	50.1225	56.6356	40.9318	54.1876	58.8196	58.7265	53.983	53.4415	57.0974	48.3486	67.8357	63.9606	92.2089	93.2038	33.8614	42.6767	47.6607	43.1341	0.730941	0.999843	0.0925649	0.758161	0.859167	-0.144835	0.796581	0.800539	-0.0945833	0.699849	0.849845	-0.19781	0.861365	0.872601	-0.00174742	0.272609	0.740263	-0.434722	0.83432	0.946788	-0.0723194	0.548919	0.858008	-0.197963	0.900274	0.441491	-0.0642029	0.183026	0.114494	0.564584	0.173378	0.118797	0.529142	0.272613	0.228139	0.628787	0.261694	0.233405	0.593345	0.992403	0.580414	-0.035442
Zm00001d006351	0.61288	0	4.56047	0.0186303	3.17792	0	1.47232	1.74353	2.52993	0	0	0	1.82199	0.0394596	1.46379	0.0203803	0.0262778	0	0	0.0245074	3.57757	0	0	0	2.28075	0.0277795	0.10427	0.963882	0.0460982	0.0592852	3.16174	0	0	6.01034	0	0.171578	0	0	0.0183739	0	0.997486	0	0.00981018	0	0	0.012282	6.0409	0	0.203484	0.999843	3.40182	0.137213	0.590834		0.77062	0.792324	-1.6132				0.233997	0.681821	-1.63652				0.0558193	0.685678	6.54689				0.318741	0.205866	3.2332							0.830686	0.485807	-0.398266	0.10681	0.120567	-4.80695
Zm00001d006353	0.664145	17.8001	7.41219	122.552	0.309656	30.8305	3.59145	118.731	2.21101	46.2335	1.1357	113.977	1.33547	10.6745	5.09398	97.485	2.83434	18.4755	0	113.643	0	23.8091	0.863258	160.467	1.93178	23.4373	4.48022	124.132	0.837776	18.9221	10.1265	95.629	1.99072	21.0819	0.758284	110.553	0	22.078	1.45274	109.236	1.98556	29.9947	1.23531	136.161	1.27397	18.2845	13.2277	148.413	0.0541003	0.999843	-4.14786	0.329996	0.735209	0.419578	0.72368	0.779482	-0.467884	0.679899	0.84435	0.163787	0.51315	0.798006	-0.830064	0.0354495	0.358799	-1.05764	0.23047	0.877441	2.0539	0.658683	0.877659	-0.132076	0.000155814	0.000429212	3.38531	0.516022	0.264052	0.573823	0	0	5.98114	0.000212091	0.000818043	-2.81149	0	0	2.59583	0	0	5.40732
Zm00001d006354	8.7336	19.4934	16.5679	8.98123	10.0333	15.9074	9.18835	9.81907	5.66908	19.2134	29.6145	2.04179	11.3808	14.8528	22.4672	7.99171	3.81011	19.0051	27.8566	10.4123	3.67337	5.06236	32.1747	25.8218	24.8111	19.4933	13.3112	21.2761	8.18422	23.9586	16.3273	12.9561	27.9609	25.0778	24.7843	15.3907	7.95129	11.9099	20.7507	19.4884	7.97507	31.2085	17.8455	7.57598	20.3021	14.9267	25.308	18.0832	0.210794	0.999843	-0.903188	0.0993231	0.529461	-0.951296	0.530579	0.721316	-0.156045	0.262353	0.681177	0.664388	0.718904	0.849125	0.0520175	0.479853	0.833934	-0.379659	0.890074	0.951591	0.0769917	0.4752	0.837757	0.337304	0.0891535	0.0763051	0.650402	0.10286	0.071812	0.772869	0.642407	0.331353	-0.219655	0.845269	0.491373	0.122467	0.0397844	0.0567095	-0.870057	0.0631727	0.0882395	-0.992524
Zm00001d006355	27.4934	65.0437	26.1036	78.5067	30.8812	38.5094	14.1964	58.5282	28.4118	37.2717	20.9019	67.815	26.3578	39.4003	31.9214	66.1072	25.5263	67.7001	31.404	59.6818	18.5405	37.3614	31.0167	62.8586	35.1274	44.9131	23.6973	76.4539	34.7071	39.9224	25.2379	74.1185	28.9509	32.1156	37.9085	61.8866	30.469	40.5344	34.1557	48.6199	24.932	47.22	20.12	41.9116	34.056	27.8007	21.3285	55.2631	0.838832	0.999843	-0.0370775	0.154494	0.610387	-0.502081	0.372579	0.657029	-0.265659	0.539066	0.809349	-0.234949	0.79844	0.862644	0.104552	0.497505	0.839531	-0.272617	0.592674	0.938178	0.278273	0.743201	0.889208	0.0703837	0.00840814	0.0120758	1.00806	0.671506	0.324109	0.219127	0.00259871	0.0038579	1.28736	0.00883944	0.017185	-0.788932	0.788762	0.486646	0.279305	0.00332624	0.00826517	1.06824
Zm00001d006357	177.863	115.599	91.1158	81.6665	144.723	119.859	104.211	122.77	165.168	75.1514	132.382	102.807	124.187	79.3516	133.64	192.577	149.74	81.2246	128.246	165.218	229.707	80.7764	87.2915	87.5652	140.729	68.6391	140.453	121.567	145.006	64.6035	72.1165	108.097	193.699	66.2411	129.943	90.3281	161.689	94.6114	177.555	109.134	177.569	94.381	114.58	120.396	165.193	110.746	108.487	115.382	0.894977	0.999843	0.0404326	0.524296	0.810054	0.166504	0.90429	0.824631	0.0793599	0.950816	0.885638	-0.0779828	0.386884	0.760574	-0.154439	0.744312	0.887277	0.0968024	0.415082	0.911062	-0.301998	0.345969	0.802492	0.271139	0.0175442	0.0218788	-0.986703	0.101713	0.0711399	-0.577636	0.0493731	0.0427184	-0.628462	0.585713	0.388192	0.409067	0.698425	0.451347	0.358241	0.832981	0.525362	-0.050826
Zm00001d006358	99.7053	1.42392	19.7352	55.6281	71.6286	1.07005	52.8929	15.5091	68.7674	1.24548	23.6519	15.436	35.5403	9.398	41.2019	35.4661	35.4282	1.19061	30.7087	36.2154	65.9684	2.25649	21.2952	7.44685	81.0156	1.68116	24.6869	50.2983	72.9324	1.04749	4.68167	11.6879	79.8889	9.04363	46.6119	39.4592	66.0272	2.05978	22.1542	40.7165	57.8691	0.0602671	24.2493	44.8143	47.7159	4.49776	71.8617	3.22818	0.592413	0.999843	-0.0785782	0.628549	0.836532	-1.11397	0.972888	0.839638	-0.0106458	0.0222893	0.231832	-1.04416	0.103279	0.568382	-0.410879	0.514107	0.845265	2.32277	0.207625	0.875703	0.697865	0.00884901	0.236195	-1.13369	0	0	-4.20508	0.00890552	0.00983609	-1.1476	0.0461462	0.0404202	-0.71159	0.00016551	0.000668267	3.05747	0	0	3.49348	0.231209	0.229321	0.436011
Zm00001d006360	34.3605	78.2966	259.818	47.8503	60.8876	80.5147	132.096	32.7339	123.866	271.186	841.537	88.0034	135.311	279.928	769.87	80.4747	70.6096	95.5588	211.829	38.1889	53.8542	50.1812	169.8	32.6961	118.91	337.547	618.486	78.9402	151.36	301.418	947.032	154.522	47.9147	70.2606	353.987	74.9953	51.4133	106.348	381.636	25.7597	156.604	488.976	785.794	156.712	86.183	397.599	1102.38	85.1914	0.563179	0.999843	0.120086	0.902447	0.880809	-0.0424125	0.0959524	0.406764	-0.272494	0.245593	0.667053	-0.820428	0.489877	0.791555	-0.0991533	0.691746	0.881685	-0.165198	0.0552097	0.681553	0.328089	0.943227	0.911401	-0.0155377	0.0196244	0.0238544	0.675123	0	0	2.43306	0.671317	0.342816	0.0749265	6.1447e-05	0.000283753	1.75794	0.00300607	0.00731696	-0.600197	0	0	-2.35813
Zm00001d006361	135.349	38.8086	40.1127	25.6566	110.129	36.4726	66.6033	28.8969	126.968	55.5437	53.687	39.8481	132.517	53.0211	32.7529	40.1977	77.4926	11.3815	40.714	28.8046	154.393	45.2676	25.1302	37.4762	88.3218	40.7234	27.982	23.989	137.163	36.6755	15.6147	31.4321	141.794	24.0961	22.5586	39.5982	136.59	41.9923	27.7961	16.2226	124.714	67.1522	36.9095	31.8968	93.54	64.8663	19.3179	15.8049	0.508748	0.999843	0.177669	0.0514706	0.410533	0.736057	0.503566	0.711091	0.209337	0.931163	0.884921	-0.187506	0.84555	0.870289	0.0952919	0.842509	0.898007	-0.0803826	0.0731303	0.743302	-0.808925	0.651116	0.876657	-0.130825	1.86047e-05	8.55615e-05	-2.25517	8.90428e-05	0.000201342	-1.77831	4.90548e-05	0.000156489	-1.91469	0.597764	0.393286	0.476863	0.89985	0.527938	0.340477	0.515413	0.391053	-0.136387
Zm00001d006364	3.25567	0	2.30135	0.00970725	2.11432	0	0.717312	0.861547	0	0	0	0	0	0.020531	0.041717	0.0106177	1.11128	0	0	0.0127643	0	0	0	0	0.0186031	0.0144653	0.0540306	0	1.20165	0.0308062	0.00864555	0	0	0.0003601	2.91655	0.0885777	0	0	4.18034	0	0.997985	0	0.0051147	0	0	1.05087	0.00141994	0	0.458233	0.999843	-1.04644				0.858012	0.814755	-0.0913781																			0.855136	0.391037	0.256842
Zm00001d006365	2.34428	1497.06	142.693	95.1126	9.29315	1695.44	510.055	47.0184	7.40289	1296.77	19.6607	43.4623	2.09826	879.025	15.4255	42.8096	11.0768	957.216	32.496	38.2027	11.5292	935.569	340.758	48.5015	5.85586	554.951	9.48077	41.2872	10.3721	664.468	12.4457	13.7775	8.97724	1076.61	49.965	87.3296	5.76506	1282.83	24.719	16.0815	9.962	671.884	136.841	26.3263	2.88488	429.682	4.12452	28.2993	0.622639	0.999843	0.247352	0.278504	0.705841	0.148555	1.60493e-05	0.00735294	1.95925	0.0427855	0.330712	-0.983372	0.306038	0.722415	-0.59668	0.147538	0.624712	-0.35497	0.00143806	0.16932	-2.37507	0.228418	0.742003	-0.387938	0	0	7.3005	0	0	3.32945	0	0	3.30027	0	0	-3.97104	0	0	-4.00023	0.97672	0.575067	-0.0291875
Zm00001d006366	1.38778e-17	1.38778e-17	1.38778e-17	1.38778e-17	1.38778e-17	1.38778e-17	1.38778e-17	1.38778e-17	1.38778e-17	1.38778e-17	1.38778e-17	1.38778e-17	1.38778e-17	1.38778e-17	1.38778e-17	1.38778e-17	1.38778e-17	1.38778e-17	1.38778e-17	1.38778e-17	1.38778e-17	1.38778e-17	1.38778e-17	1.38778e-17	1.38778e-17	1.38778e-17	1.38778e-17	1.38778e-17	1.38778e-17	1.38778e-17	1.38778e-17	1.38778e-17	1.38778e-17	1.38778e-17	1.38778e-17	1.38778e-17	1.38778e-17	1.38778e-17	1.38778e-17	1.38778e-17	1.38778e-17	1.38778e-17	1.38778e-17	1.38778e-17	1.38778e-17	1.38778e-17	1.38778e-17	1.38778e-17
Zm00001d006367	1.38778e-17	1.38778e-17	1.38778e-17	1.38778e-17	1.38778e-17	1.38778e-17	1.38778e-17	1.38778e-17	1.38778e-17	1.38778e-17	1.38778e-17	1.38778e-17	1.38778e-17	1.38778e-17	1.38778e-17	1.38778e-17	1.38778e-17	1.38778e-17	1.38778e-17	1.38778e-17	1.38778e-17	1.38778e-17	1.38778e-17	1.38778e-17	1.38778e-17	1.38778e-17	1.38778e-17	1.38778e-17	1.38778e-17	1.38778e-17	1.38778e-17	1.38778e-17	1.38778e-17	1.38778e-17	1.38778e-17	1.38778e-17	1.38778e-17	1.38778e-17	1.38778e-17	1.38778e-17	1.38778e-17	1.38778e-17	1.38778e-17	1.38778e-17	1.38778e-17	1.38778e-17	1.38778e-17	1.38778e-17
Zm00001d006368	8.53537	33.3684	62.1216	77.7309	1.48051	15.2461	100.589	132.376	12.2731	20.3401	114.944	94.8676	4.81532	28.9515	57.3288	98.0405	4.0455	7.95224	116.844	129.963	13.3736	25.4732	46.5681	90.3028	25.9637	28.1692	60.7776	119.043	15.1455	9.8136	68.3661	74.4061	5.9834	18.0761	80.8218	109.267	4.22305	28.9127	91.6961	114.815	10.9619	29.6672	58.808	103.089	5.57988	29.9838	55.7513	68.7684	0.923396	0.999843	0.0393211	0.577926	0.823913	0.229368	0.544573	0.726838	-0.121207	0.662958	0.840197	0.0905582	0.082809	0.534847	-0.945818	0.636336	0.870218	-0.185398	0.344549	0.90163	-0.37023	0.169638	0.696747	-0.394161	0.0112233	0.0153206	1.67785	0	0	3.80673	0	0	4.0937	2.08127e-05	0.000106114	2.12888	0	0	2.41585	0.318794	0.285952	0.286973
Zm00001d006369	55.3133	15.6807	26.7935	12.3688	48.8933	10.4022	24.9696	21.6852	35.5059	15.3299	14.1407	30.2725	46.6456	9.30248	34.9236	13.5971	42.9914	16.895	31.7744	21.7012	51.6455	13.0739	22.2967	11.0601	40.3604	17.6001	12.8341	35.7683	25.5989	26.1923	32.5437	6.75347	34.947	8.03904	38.0616	29.0715	39.5443	16.9725	19.9136	22.801	42.9024	12.9863	38.7496	17.2005	48.8546	9.77512	41.5188	33.51	0.941667	0.999843	0.0721278	0.994053	0.890697	-0.0059109	0.213033	0.545791	-0.524433	0.960088	0.886674	-0.184897	0.87113	0.874173	0.0280332	0.847911	0.898729	-0.0204514	0.118928	0.814124	0.729644	0.153665	0.682895	-0.62807	0.00153837	0.00296437	-1.71408	0.2212	0.133579	-0.463618	0.0065207	0.00837431	-1.0775	0.0467433	0.0616682	1.25046	0.694227	0.449403	0.636585	0.105141	0.130375	-0.613878
Zm00001d006370	51.0138	56.5069	73.0542	61.4434	54.8218	66.6186	53.1005	46.1445	38.6042	50.3645	54.7029	29.7059	63.1827	52.8158	84.4904	41.2169	54.886	47.1763	53.9053	35.4426	48.0827	39.0268	68.9978	50.0624	61.1516	47.4041	35.9812	42.4124	47.3379	39.083	42.5451	30.6942	47.9229	46.1617	52.1665	50.6678	44.7265	45.6116	48.3675	70.8426	53.8671	53.4385	38.9658	55.0523	51.7375	41.5905	48.665	45.9256	0.782257	0.999843	-0.0592722	0.941805	0.884498	0.0135329	0.78536	0.796962	-0.071492	0.460121	0.781795	0.179034	0.696661	0.844463	0.0788969	0.649352	0.873718	-0.179802	0.352729	0.90191	0.438497	0.763642	0.891293	-0.109977	0.766612	0.393181	-0.0377993	0.641884	0.313327	0.219707	0.633927	0.327889	-0.0600262	0.960525	0.531528	0.257506	0.380195	0.301053	-0.0222269	0.384923	0.323708	-0.279733
Zm00001d006371	0	13.3136	48.2662	24.7898	3.47858	2.15514	30.2237	21.6629	0	8.59046	24.6617	15.3363	0	11.0541	13.5615	8.9456	1.43743	4.02445	15.6295	6.9608	0	1.53908	47.0197	9.61542	3.98015	1.46424	9.41033	10.6107	0.42121	13.4421	10.8825	4.5953	0	5.02305	17.1854	15.4044	0	4.93825	16.2935	3.28043	0	4.39738	50.6794	6.82347	1.47672	0.107975	10.1408	14.556				0.241031	0.684141	-1.37314	0.607035	0.746643	0.20617	0.490217	0.792701	-0.448359				0.716342	0.885523	0.767624	0.0599827	0.698263	-1.2931	0.760478	0.891293	-0.221988	0.00473953	0.00764011	3.95942	1.97873e-05	5.16296e-05	5.8178	0.000169897	0.000425915	5.03584	0.0166254	0.0284274	1.85838	0.209837	0.199683	1.07642	0.203931	0.20979	-0.781955
Zm00001d006372	1.43258	1.62771	0.0426229	0.0172645	0.0168747	7.37466	0	0	0	2.73948	0	0	0	4.46511	0.0744499	0.0188857	0.0243493	0.852671	0	0.0227093	0	0.887642	0	0	0.0331187	0.0257404	0.0965436	0	0.0427063	2.4696	0.0153744	0	0	1.0034	0	0.158773	0	9.38198	0.0170269	0	0.997558	0	0.00909181	0	1.8098	1.06163	0.00252299	0				0.162394	0.620076	2.34047										0.208675	0.697844	1.53194							0.1887	0.13796	1.25772
Zm00001d006373	28.732	94.414	101.463	96.6455	32.2309	116.292	98.865	70.4618	23.1255	127.444	46.4723	76.1375	41.2842	162.755	57.3475	64.5631	33.7936	190.737	89.8535	98.4726	34.1738	104.501	101.008	89.7071	32.1704	130.799	26.9764	93.6326	56.765	111.605	58.9568	52.007	33.9394	117.392	66.3049	70.4358	24.1432	154.628	106.305	86.3972	42.8848	126.004	96.6078	87.3324	19.5683	171.781	91.2258	52.038	0.783939	0.999843	-0.0913236	0.801172	0.864064	-0.100636	0.473886	0.701803	0.249117	0.799873	0.865954	-0.10703	0.556319	0.810654	0.26059	0.361406	0.794744	0.215465	0.406269	0.910014	0.287307	0.0481041	0.483296	-0.608669	1.86047e-05	8.55615e-05	2.06107	0.0020183	0.00279787	1.41718	0.000568318	0.00110779	1.46093	0.00764519	0.015239	-0.64389	0.0149128	0.0265736	-0.600139	0.726647	0.484627	0.0437509
Zm00001d006374	22.7397	112.453	56.4055	25.6948	34.3442	106.472	53.9725	16.0832	8.28599	138.48	17.2541	5.92724	53.9498	191.619	7.05604	18.2451	18.9543	121.278	9.55905	16.4828	20.0025	127.389	47.5029	2.95901	30.8526	151.79	24.8437	28.8128	44.0283	277.568	23.2194	12.269	6.98141	133.43	14.9345	37.9602	25.0673	272.315	19.1035	0	22.9326	269.586	58.8934	12.4867	27.5717	373.857	26.4121	17.5928	0.171628	0.999843	0.706202	0.063415	0.44789	0.463224	0.050651	0.308118	0.575784	0.0112877	0.16468	-2.07328	0.00724475	0.265785	1.01626	0.0192609	0.267132	0.590552	0.180878	0.862891	-0.833126	0.860861	0.901413	0.0266412	0	0	2.91515	0.388387	0.210899	0.732929	0.417712	0.237402	0.719291	0	0	-2.18222	0	0	-2.19586	0.985468	0.578077	-0.0136379
Zm00001d006375	2.94955	1.54762	1.30373	0.0292277	1.11485	0	8.24545	0	0	2.68548	2.64674	0	1.78881	2.37057	0.126731	4.28013	0.0412511	0	0	0.0384663	0	3.6925	0	0	0.0561562	0.0436138	0.164663	0	0.0724805	0.0933106	2.1508	0	0	10.017	3.85831	0.27218	0	0	3.21151	0	0	0	4.133	0	0	0.0192581	7.05258	0				0.286209	0.709943	-1.64705	0.652058	0.759527	1.15021										0.897031	0.952284	0.426042				0.152166	0.116754	1.95112	0.415915	0.222427	0.787407				0.529415	0.362205	-1.16371	0.0230737	0.037213	-5.08858
Zm00001d006376	1.38778e-17	1.38778e-17	1.38778e-17	1.38778e-17	1.38778e-17	1.38778e-17	1.38778e-17	1.38778e-17	1.38778e-17	1.38778e-17	1.38778e-17	1.38778e-17	1.38778e-17	1.38778e-17	1.38778e-17	1.38778e-17	1.38778e-17	1.38778e-17	1.38778e-17	1.38778e-17	1.38778e-17	1.38778e-17	1.38778e-17	1.38778e-17	1.38778e-17	1.38778e-17	1.38778e-17	1.38778e-17	1.38778e-17	1.38778e-17	1.38778e-17	1.38778e-17	1.38778e-17	1.38778e-17	1.38778e-17	1.38778e-17	1.38778e-17	1.38778e-17	1.38778e-17	1.38778e-17	1.38778e-17	1.38778e-17	1.38778e-17	1.38778e-17	1.38778e-17	1.38778e-17	1.38778e-17	1.38778e-17
Zm00001d006377	40.6512	29.5359	28.7157	74.3436	35.277	32.3716	45.2772	40.2165	33.0921	30.9765	67.0611	53.7994	28.993	9.54309	61.0991	56.4424	39.0913	44.6344	52.2648	69.8328	33.7235	39.99	93.4187	86.0275	51.653	49.5652	66.4283	52.133	27.4955	28.4091	43.5703	27.4116	27.9513	42.1477	55.0718	23.0919	48.244	22.8486	41.8093	50.291	55.8648	65.9562	61.8795	57.8231	42.89	11.9689	41.5743	77.1553	0.776094	0.999843	0.122587	0.486339	0.797143	-0.288886	0.375118	0.658688	0.407879	0.96992	0.887327	0.0777905	0.154809	0.625909	-0.500693	0.00343455	0.11016	-1.55316	0.307065	0.893336	-0.417827	0.85033	0.901413	-0.0243996	0.55496	0.310869	0.11114	0.437287	0.231786	0.337227	0.0892881	0.0695693	0.635229	0.978224	0.537817	0.226087	0.271187	0.239299	0.524089	0.277362	0.260726	0.298003
Zm00001d006381	1.38778e-17	1.38778e-17	1.38778e-17	1.38778e-17	1.38778e-17	1.38778e-17	1.38778e-17	1.38778e-17	1.38778e-17	1.38778e-17	1.38778e-17	1.38778e-17	1.38778e-17	1.38778e-17	1.38778e-17	1.38778e-17	1.38778e-17	1.38778e-17	1.38778e-17	1.38778e-17	1.38778e-17	1.38778e-17	1.38778e-17	1.38778e-17	1.38778e-17	1.38778e-17	1.38778e-17	1.38778e-17	1.38778e-17	1.38778e-17	1.38778e-17	1.38778e-17	1.38778e-17	1.38778e-17	1.38778e-17	1.38778e-17	1.38778e-17	1.38778e-17	1.38778e-17	1.38778e-17	1.38778e-17	1.38778e-17	1.38778e-17	1.38778e-17	1.38778e-17	1.38778e-17	1.38778e-17	1.38778e-17
Zm00001d006382	0	0.993796	12.6356	6.73058	3.48521	9.11208	13.4858	18.042	1.03107	8.57413	26.4349	7.34336	5.12324	11.0826	24.0821	14.321	1.44466	2.25778	27.3728	21.0952	8.13532	15.2977	34.2301	32.6205	0.331519	12.6319	6.44405	19.3976	0.432755	4.74828	19.3433	11.4989	0.994964	21.0607	16.2089	24.7648	0.44511	13.0188	10.9938	10.5448	3.98526	5.21434	8.45092	12.2587	0.599334	8.56751	5.09247	13.6048	0.11125	0.999843	2.30617	0.196093	0.651086	0.622454	0.896839	0.82309	0.0625853	0.656893	0.839612	0.218898	0.937727	0.883158	0.202875	0.963759	0.910132	-0.114865	0.804739	0.946788	0.231332	0.917232	0.908321	0.0156366	0.00955698	0.0133816	3.31696	1.97873e-05	5.16296e-05	4.52628	9.81096e-05	0.000261313	4.43007	0.0576046	0.0716948	1.20933	0.0929708	0.108573	1.11312	0.784385	0.50659	-0.0962079
Zm00001d006383	1.38778e-17	1.38778e-17	1.38778e-17	1.38778e-17	1.38778e-17	1.38778e-17	1.38778e-17	1.38778e-17	1.38778e-17	1.38778e-17	1.38778e-17	1.38778e-17	1.38778e-17	1.38778e-17	1.38778e-17	1.38778e-17	1.38778e-17	1.38778e-17	1.38778e-17	1.38778e-17	1.38778e-17	1.38778e-17	1.38778e-17	1.38778e-17	1.38778e-17	1.38778e-17	1.38778e-17	1.38778e-17	1.38778e-17	1.38778e-17	1.38778e-17	1.38778e-17	1.38778e-17	1.38778e-17	1.38778e-17	1.38778e-17	1.38778e-17	1.38778e-17	1.38778e-17	1.38778e-17	1.38778e-17	1.38778e-17	1.38778e-17	1.38778e-17	1.38778e-17	1.38778e-17	1.38778e-17	1.38778e-17
Zm00001d006384	45.8471	45.3262	42.8261	40.5493	42.6178	14.5943	79.1329	22.4024	16.5244	33.8974	38.5699	18.007	40.0754	29.651	35.5808	25.6752	43.2233	18.5461	24.5614	24.0362	25.5025	12.1073	38.8614	15.4554	62.6053	16.5785	21.4661	26.0065	44.054	47.0865	32.6539	35.361	29.9513	30.1058	37.0254	30.549	47.8848	30.1152	36.1881	25.3857	33.9162	2.38281	83.5109	31.3771	37.815	17.1995	20.3056	9.56541	0.799891	0.999843	-0.0370383	0.105701	0.541537	-0.726004	0.111665	0.434695	0.562338	0.329003	0.721725	-0.589053	0.53292	0.805319	0.109314	0.086005	0.527899	0.829551	0.120481	0.814145	-0.697114	0.807501	0.896999	-0.0946837	0.542769	0.305923	-0.34083	0.508224	0.260904	-0.188925	0.276725	0.171731	-0.323185	0.765474	0.461415	0.151905	0.558477	0.390532	0.0176447	0.757903	0.496875	-0.13426
Zm00001d006386	1.65143	0	0.00346642	0.00140871	0.00137698	0	0	0	0	0	0	0	0	0.00297553	0.00603125	0.00154067	0.00198495	0	0	0.00185165	0	0	0	0	0.00269675	0.00209797	0.00780109	0	0.00347317	0.00445931	0.00125481	0	0	5.23193e-05	0	0.0127456	0	0.914428	0.00138937	0	0	0	0.000742672	0	0	0.000929484	0.000206277	0
Zm00001d006387	0.147826	0.426326	19.9275	5.51005	0.100307	5.8767	13.6792	11.3262	0.447932	0	4.1792	24.0737	3.45268	0.220385	7.45438	9.80632	0.145516	0	2.39467	7.8314	0.581229	4.39836	5.82469	0.704762	0.199162	1.34705	9.69526	10.688	5.16599	7.9409	2.27569	14.6885	2.99369	9.02647	3.75527	5.93607	1.42738	1.53901	3.37714	8.97357	2.99017	6.42811	1.11777	16.3335	4.31538	3.24919	1.03218	15.7845	0.871931	0.999843	-0.640282	0.447391	0.784262	0.321693	0.960391	0.836955	-0.188647	0.917739	0.883381	0.123782	0.136642	0.609006	1.83025	0.674313	0.878501	0.553415	0.871195	0.9494	-0.478236	0.610195	0.872722	-0.343148	0.456191	0.268623	1.52396	0.0262367	0.0238187	2.98794	0.0241553	0.0242307	2.55206	0.169755	0.162614	1.46399	0.162905	0.165372	1.02811	0.978441	0.575829	-0.43588
Zm00001d006388	2246.32	884.233	772.415	825.279	2375.24	944.534	1147.61	772.241	2029.74	929.851	909.398	703.001	2293.85	844.292	1144.6	665.39	2857.49	882.745	781.473	542.93	2454.89	1019.08	1254.12	751.578	2911.94	850.091	1269.26	720.608	2534.46	1081.24	1155.87	899.421	2464.08	834.893	889.369	636.309	2360.7	938.943	899.916	653.23	2503.8	862.751	1192.82	636.456	2566.45	855.915	1038.12	889.842	0.553692	0.999843	-0.0737338	0.256621	0.693817	0.157777	0.0704757	0.354015	0.434377	0.467392	0.784266	0.119118	0.972484	0.888419	-0.00986093	0.516334	0.846303	0.0738247	0.684241	0.941244	-0.0141395	0.0631165	0.531354	0.252829	0.000894186	0.00184192	-1.54034	0.000541677	0.000888258	-1.63109	0.000281168	0.000635995	-1.91664	0.213715	0.191883	-0.0907439	0.0521017	0.0696008	-0.376294	0.366568	0.31347	-0.28555
Zm00001d006389	45.752	74.4883	135.296	117.453	39.9015	63.3318	176.237	154.026	60.2164	61.3274	145.865	157.706	42.1329	109.077	114.192	162.414	42.9245	91.9265	158.208	94.131	34.12	85.4748	132.126	91.3647	38.1902	76.3931	181.458	120.703	46.9003	50.7196	74.1392	125.269	40.9284	59.2138	132.968	99.8146	54.3204	49.5541	118.388	113.013	41.8862	54.3234	119.67	88.0941	37.1756	50.2388	114.526	89.2612	0.89892	0.999843	-0.0141272	0.537417	0.812247	-0.185825	0.89928	0.823659	0.000945722	0.376531	0.745473	0.202823	0.471681	0.785459	-0.152628	0.714812	0.885155	0.129195	0.160933	0.84481	-0.561611	0.904443	0.907104	0.0405236	0.0171012	0.0214263	0.799831	0.000117487	0.000243715	1.71833	0.00182699	0.00288876	1.26464	0.0366046	0.0513614	0.918503	0.447791	0.337162	0.464811	0.120677	0.14404	-0.453691
Zm00001d006390	0	0	0.0103535	0.0042051	0.00411035	0	0	0	0	0	0	1.82073	0	0.00888609	0.0180264	1.07079	0.00592618	0	0	0.005528	0	0	0	0	0.0080529	0.0062638	0.0233266	0	0.0103737	0.0133226	0.00374551	0	0	0.000156114	0	0.0381551	0	0	0.00414735	0	0	0	0.00221649	0	0	0.00277418	0.000615533	5.77446																						0.385534	0.816615	1.91058
Zm00001d006392	0	0	0.00115839	0.000470847	0.000460243	0	0	0	0	0	0	0	0	0.000994389	0.00201502	0.000514946	0.00066341	0	0.913778	0.000618868	0	0	0	0	0.000901246	0.000701175	0.00260593	0	0.00116064	0.00149005	0.000419412	0	0	1.74895e-05	0	0.00425599	0	0	0.000464383	0	0	0	0.000248246	0	0	0.000310684	6.89539e-05	0
Zm00001d006396	1.38778e-17	1.38778e-17	1.38778e-17	1.38778e-17	1.38778e-17	1.38778e-17	1.38778e-17	1.38778e-17	1.38778e-17	1.38778e-17	1.38778e-17	1.38778e-17	1.38778e-17	1.38778e-17	1.38778e-17	1.38778e-17	1.38778e-17	1.38778e-17	1.38778e-17	1.38778e-17	1.38778e-17	1.38778e-17	1.38778e-17	1.38778e-17	1.38778e-17	1.38778e-17	1.38778e-17	1.38778e-17	1.38778e-17	1.38778e-17	1.38778e-17	1.38778e-17	1.38778e-17	1.38778e-17	1.38778e-17	1.38778e-17	1.38778e-17	1.38778e-17	1.38778e-17	1.38778e-17	1.38778e-17	1.38778e-17	1.38778e-17	1.38778e-17	1.38778e-17	1.38778e-17	1.38778e-17	1.38778e-17
Zm00001d006397	0	81.4341	5.76075	0.219701	5.73056	134.223	39.8522	1.21442	0.899723	48.2088	2.12734	0	0.572313	65.316	8.82247	1.40011	2.68081	68.5758	0	1.48678	1.1598	63.1347	16.4963	0	1.73325	9.51616	1.40814	3.76151	1.97471	40.0773	0.195017	0	0	37.1071	2.69725	6.45602	1.16386	100.598	4.6516	0	0	3.38254	11.6308	0	0.532248	27.4806	0.031308	0	0.15973	0.999843	1.58708	0.0233506	0.296751	0.671159	0.0027348	0.10223	2.85042				0.836894	0.870169	0.225896	0.00883661	0.192097	1.12064	0.421856	0.911946	-0.74507				0	0	6.12513	0.150744	0.0976934	1.65765				0	0	-4.46748	0	0	-4.51878	0.686371	0.468964	-0.0513045
Zm00001d006398	0	2.5349	0.0393234	0.0159324	0.0155728	3.61915	0	0	0	0	0	1.75153	0	0.0337308	0.0686639	0.0174283	0.0224689	12.2424	0	0.0209559	0	4.71019	5.91508	0	0.0305581	0.0237521	0.0890213	0	0.0394003	0.0506581	0.0141885	0	0	2.0049	0	0.14632	0	0	0.0157132	0	0	0	0.0083911	0	0	0.0105048	0.00232872	0				0.376625	0.751747	-1.01066	0.205068	0.537679	7.23669																0.000894186	0.00184192	9.54479							0.00339841	0.00787009	-8.73733	0.00509406	0.0112752	-6.5173
Zm00001d006399	1.38778e-17	1.38778e-17	1.38778e-17	1.38778e-17	1.38778e-17	1.38778e-17	1.38778e-17	1.38778e-17	1.38778e-17	1.38778e-17	1.38778e-17	1.38778e-17	1.38778e-17	1.38778e-17	1.38778e-17	1.38778e-17	1.38778e-17	1.38778e-17	1.38778e-17	1.38778e-17	1.38778e-17	1.38778e-17	1.38778e-17	1.38778e-17	1.38778e-17	1.38778e-17	1.38778e-17	1.38778e-17	1.38778e-17	1.38778e-17	1.38778e-17	1.38778e-17	1.38778e-17	1.38778e-17	1.38778e-17	1.38778e-17	1.38778e-17	1.38778e-17	1.38778e-17	1.38778e-17	1.38778e-17	1.38778e-17	1.38778e-17	1.38778e-17	1.38778e-17	1.38778e-17	1.38778e-17	1.38778e-17
Zm00001d006400	0	0	0.042684	0.0172891	2.13596	0	0	2.68006	2.54143	2.73936	0	0	6.61165	0.036611	0.0745571	0.0189127	0.0243841	0	0	0.0227417	0	0	0	0	2.27358	0.0257772	0.096683	0	1.24414	0.0549946	1.08386	2.63464	0	0.000640667	0	0.159004	0	0.8564	7.3074	0	0	0	0.00910478	0	4.66151	0.0113985	0.00252659	0							0.187459	0.52399	7.41952				0.225475	0.677553	1.37831
Zm00001d006401	26.9253	17.8071	43.0834	37.3992	30.8393	21.3801	61.3826	62.1428	21.2468	16.9536	70.0647	32.5309	25.499	33.3612	45.9418	45.357	31.0751	35.1664	57.8228	36.3294	45.0666	16.5793	43.7137	33.2968	24.5231	63.8764	63.3105	35.6887	38.2365	10.9491	55.2137	37.7453	39.937	12.0542	44.6378	42.9679	20.3101	13.3079	67.5399	28.9024	27.9266	25.0663	50.3239	58.0923	35.9092	18.2826	54.6991	22.3057	0.937797	0.999843	-0.0255836	0.535011	0.812077	-0.343015	0.580437	0.73908	0.246281	0.651759	0.838418	0.0915515	0.264486	0.700473	0.435198	0.168154	0.651413	-0.758583	0.630924	0.939408	-0.237144	0.449243	0.832939	-0.261006	0.28105	0.187425	-0.590806	0.167973	0.106737	0.571523	0.65742	0.337306	0.25283	0.0247968	0.0383566	1.16233	0.180038	0.178309	0.843637	0.315188	0.284297	-0.318692
Zm00001d006402	4.53868	7.27764	1.90684	26.0272	6.77077	1.24315	9.33085	5.52877	8.20191	26.5851	15.4106	19.5332	4.15804	23.9152	4.28338	17.6523	2.64114	48.0827	10.9706	11.452	17.607	6.00428	14.5622	15.8706	15.5916	7.20375	30.4875	32.0476	19.9515	0.665414	20.5108	10.4665	14.9764	5.02514	9.41334	5.9782	2.03743	18.282	18.5492	9.53289	12.9668	9.26825	1.175	25.7831	13.1055	4.40625	28.3228	47.1305	0.746565	0.999843	0.253654	0.0616356	0.444621	-1.24204	0.300904	0.610376	0.929053	0.514265	0.800665	-0.490492	0.919287	0.881384	0.0177386	0.297788	0.755802	-0.570849	0.521276	0.931247	0.17427	0.868948	0.903385	-0.03998	0.0307605	0.033738	1.44649	0.983635	0.433797	0.00873498	0.125628	0.0916299	0.971891	0.030887	0.0451209	-1.43775	0.379073	0.300356	-0.474597	0.172268	0.185704	0.963156
Zm00001d006403	1.38778e-17	1.38778e-17	1.38778e-17	1.38778e-17	1.38778e-17	1.38778e-17	1.38778e-17	1.38778e-17	1.38778e-17	1.38778e-17	1.38778e-17	1.38778e-17	1.38778e-17	1.38778e-17	1.38778e-17	1.38778e-17	1.38778e-17	1.38778e-17	1.38778e-17	1.38778e-17	1.38778e-17	1.38778e-17	1.38778e-17	1.38778e-17	1.38778e-17	1.38778e-17	1.38778e-17	1.38778e-17	1.38778e-17	1.38778e-17	1.38778e-17	1.38778e-17	1.38778e-17	1.38778e-17	1.38778e-17	1.38778e-17	1.38778e-17	1.38778e-17	1.38778e-17	1.38778e-17	1.38778e-17	1.38778e-17	1.38778e-17	1.38778e-17	1.38778e-17	1.38778e-17	1.38778e-17	1.38778e-17
Zm00001d006404	1.38778e-17	1.38778e-17	1.38778e-17	1.38778e-17	1.38778e-17	1.38778e-17	1.38778e-17	1.38778e-17	1.38778e-17	1.38778e-17	1.38778e-17	1.38778e-17	1.38778e-17	1.38778e-17	1.38778e-17	1.38778e-17	1.38778e-17	1.38778e-17	1.38778e-17	1.38778e-17	1.38778e-17	1.38778e-17	1.38778e-17	1.38778e-17	1.38778e-17	1.38778e-17	1.38778e-17	1.38778e-17	1.38778e-17	1.38778e-17	1.38778e-17	1.38778e-17	1.38778e-17	1.38778e-17	1.38778e-17	1.38778e-17	1.38778e-17	1.38778e-17	1.38778e-17	1.38778e-17	1.38778e-17	1.38778e-17	1.38778e-17	1.38778e-17	1.38778e-17	1.38778e-17	1.38778e-17	1.38778e-17
Zm00001d006405	1.38778e-17	1.38778e-17	1.38778e-17	1.38778e-17	1.38778e-17	1.38778e-17	1.38778e-17	1.38778e-17	1.38778e-17	1.38778e-17	1.38778e-17	1.38778e-17	1.38778e-17	1.38778e-17	1.38778e-17	1.38778e-17	1.38778e-17	1.38778e-17	1.38778e-17	1.38778e-17	1.38778e-17	1.38778e-17	1.38778e-17	1.38778e-17	1.38778e-17	1.38778e-17	1.38778e-17	1.38778e-17	1.38778e-17	1.38778e-17	1.38778e-17	1.38778e-17	1.38778e-17	1.38778e-17	1.38778e-17	1.38778e-17	1.38778e-17	1.38778e-17	1.38778e-17	1.38778e-17	1.38778e-17	1.38778e-17	1.38778e-17	1.38778e-17	1.38778e-17	1.38778e-17	1.38778e-17	1.38778e-17
Zm00001d006406	1.38778e-17	1.38778e-17	1.38778e-17	1.38778e-17	1.38778e-17	1.38778e-17	1.38778e-17	1.38778e-17	1.38778e-17	1.38778e-17	1.38778e-17	1.38778e-17	1.38778e-17	1.38778e-17	1.38778e-17	1.38778e-17	1.38778e-17	1.38778e-17	1.38778e-17	1.38778e-17	1.38778e-17	1.38778e-17	1.38778e-17	1.38778e-17	1.38778e-17	1.38778e-17	1.38778e-17	1.38778e-17	1.38778e-17	1.38778e-17	1.38778e-17	1.38778e-17	1.38778e-17	1.38778e-17	1.38778e-17	1.38778e-17	1.38778e-17	1.38778e-17	1.38778e-17	1.38778e-17	1.38778e-17	1.38778e-17	1.38778e-17	1.38778e-17	1.38778e-17	1.38778e-17	1.38778e-17	1.38778e-17
Zm00001d006408	55.631	37.5524	20.0168	56.999	47.1561	17.8627	31.4799	59.2473	63.0408	15.1271	15.6573	53.8539	82.3387	20.4129	23.3895	60.7659	49.1413	49.0675	26.9766	60.9075	66.1979	41.8286	15.4201	69.024	60.9179	25.8022	58.1542	55.0555	61.7541	28.3507	22.0385	45.1322	51.919	24.0931	34.0573	58.5521	86.8359	22.8678	40.7029	49.4294	86.8023	42.1317	44.1425	33.8252	42.0287	30.9934	36.5124	39.6047	0.241554	0.999843	0.353445	0.265716	0.697209	-0.423328	0.902257	0.824346	0.112154	0.852053	0.875286	0.0101199	0.453334	0.783643	-0.179364	0.867814	0.900653	-0.0585617	0.487042	0.924159	-0.525578	0.940753	0.910969	0.0277121	0.298638	0.196352	-0.5011	0.0291207	0.0258559	-0.951028	0.735822	0.367055	0.171404	0.0921576	0.102824	-0.449927	0.220926	0.207126	0.672504	0.00455521	0.0107484	1.12243
Zm00001d006409	48.6757	52.6244	81.591	81.3919	98.6018	53.2411	69.3931	106.38	93.8368	66.6935	112.289	85.5176	74.4342	57.0758	91.388	77.7397	85.8184	70.298	92.4709	62.6296	76.2969	55.8749	117.566	101.288	98.4456	48.9315	76.5049	74.2704	71.6892	65.1808	140.907	104.628	85.8638	72.2524	94.9047	62.665	67.0801	60.9757	75.8443	146.227	79.8013	43.1082	97.648	59.9556	52.2694	94.6359	67.9396	96.6555	0.544702	0.999843	0.135032	0.598448	0.829094	-0.198454	0.70955	0.776353	-0.0334421	0.011305	0.16468	0.775877	0.0656883	0.491764	-0.455691	0.208878	0.697998	0.450376	0.869078	0.948949	0.0678507	0.205068	0.731018	0.344566	0.985798	0.470443	-0.175082	0.356755	0.197111	0.287578	0.751887	0.373335	-0.0924043	0.457753	0.328916	0.46266	0.63297	0.423474	0.0826778	0.204711	0.210253	-0.379983
Zm00001d006410	305.554	156.112	187.675	183.793	240.215	145.471	217.018	191.62	294.791	198.841	180.764	192.56	288.702	199.295	143.305	175.54	277.805	177.651	218.859	182.793	360.727	222.822	202.867	178.189	312.288	177.969	168.152	222.905	282.261	165.653	171.003	200.105	243.614	188.654	116.454	202.718	278.939	187.044	134.308	169.851	299.267	162.083	152.5	181.361	265.076	200.115	132.845	153.088	0.691922	0.999843	0.0894676	0.631037	0.837388	0.0881625	0.805377	0.802177	0.0836104	0.944516	0.885534	-0.0771446	0.46352	0.784458	-0.11649	0.671177	0.878046	0.0684098	0.696455	0.941348	-0.16524	0.497219	0.844161	-0.17477	0.0982116	0.0824422	-0.662639	0.055977	0.0430707	-0.661064	0.0865482	0.0678075	-0.538645	0.376551	0.287528	0.00157438	0.673316	0.440734	0.123994	0.625816	0.442527	0.122419
Zm00001d006413	1.38778e-17	1.38778e-17	1.38778e-17	1.38778e-17	1.38778e-17	1.38778e-17	1.38778e-17	1.38778e-17	1.38778e-17	1.38778e-17	1.38778e-17	1.38778e-17	1.38778e-17	1.38778e-17	1.38778e-17	1.38778e-17	1.38778e-17	1.38778e-17	1.38778e-17	1.38778e-17	1.38778e-17	1.38778e-17	1.38778e-17	1.38778e-17	1.38778e-17	1.38778e-17	1.38778e-17	1.38778e-17	1.38778e-17	1.38778e-17	1.38778e-17	1.38778e-17	1.38778e-17	1.38778e-17	1.38778e-17	1.38778e-17	1.38778e-17	1.38778e-17	1.38778e-17	1.38778e-17	1.38778e-17	1.38778e-17	1.38778e-17	1.38778e-17	1.38778e-17	1.38778e-17	1.38778e-17	1.38778e-17
Zm00001d006414	1.38778e-17	1.38778e-17	1.38778e-17	1.38778e-17	1.38778e-17	1.38778e-17	1.38778e-17	1.38778e-17	1.38778e-17	1.38778e-17	1.38778e-17	1.38778e-17	1.38778e-17	1.38778e-17	1.38778e-17	1.38778e-17	1.38778e-17	1.38778e-17	1.38778e-17	1.38778e-17	1.38778e-17	1.38778e-17	1.38778e-17	1.38778e-17	1.38778e-17	1.38778e-17	1.38778e-17	1.38778e-17	1.38778e-17	1.38778e-17	1.38778e-17	1.38778e-17	1.38778e-17	1.38778e-17	1.38778e-17	1.38778e-17	1.38778e-17	1.38778e-17	1.38778e-17	1.38778e-17	1.38778e-17	1.38778e-17	1.38778e-17	1.38778e-17	1.38778e-17	1.38778e-17	1.38778e-17	1.38778e-17
Zm00001d006415	4.67712	38.7827	70.6293	48.124	4.75745	43.0447	50.5286	48.387	3.78446	53.4959	60.542	42.1396	13.8235	32.0574	34.2765	57.2136	11.9379	41.4381	65.0346	36.2494	15.2459	28.3987	54.4784	52.2786	19.7657	12.0582	42.3165	27.9417	23.461	33.0689	55.1333	23.4504	5.98433	44.1457	43.7191	33.0874	11.8717	48.702	25.4145	19.976	5.97561	14.4776	53.4008	39.3985	15.4013	19.3168	53.6756	36.1114	0.412485	0.999843	0.496144	0.935014	0.88364	-0.0498166	0.178573	0.51694	-0.459861	0.893927	0.880435	0.0385485	0.0905636	0.543315	0.835441	0.839563	0.898007	0.077408	0.808935	0.946788	-0.127064	0.913996	0.907731	0.0930712	3.37209e-05	0.000138227	2.46024	1.97873e-05	5.16296e-05	2.98869	0.000169897	0.000425915	2.37782	0.421764	0.310923	0.528446	0.436564	0.331378	-0.0824181	0.114589	0.138524	-0.610864
Zm00001d006416	1.38778e-17	1.38778e-17	1.38778e-17	1.38778e-17	1.38778e-17	1.38778e-17	1.38778e-17	1.38778e-17	1.38778e-17	1.38778e-17	1.38778e-17	1.38778e-17	1.38778e-17	1.38778e-17	1.38778e-17	1.38778e-17	1.38778e-17	1.38778e-17	1.38778e-17	1.38778e-17	1.38778e-17	1.38778e-17	1.38778e-17	1.38778e-17	1.38778e-17	1.38778e-17	1.38778e-17	1.38778e-17	1.38778e-17	1.38778e-17	1.38778e-17	1.38778e-17	1.38778e-17	1.38778e-17	1.38778e-17	1.38778e-17	1.38778e-17	1.38778e-17	1.38778e-17	1.38778e-17	1.38778e-17	1.38778e-17	1.38778e-17	1.38778e-17	1.38778e-17	1.38778e-17	1.38778e-17	1.38778e-17
Zm00001d006417	0.616037	0.746014	9.97685	2.14175	0.0178137	0.82597	0	0	0	0	2.70208	0	2.77421	0.038599	0.0786274	0.019937	1.1376	2.71438	0	0.0239741	0	0	0	0	1.18999	0.0271747	0.101977	0	3.46492	0.0579888	0.0162297	0	0.998399	0.000675266	2.89982	0.167776	0	0.853513	5.24758	0	0	0.776434	0.00959713	0	0	0.0120151	0.00266307	0.897226				0.758665	0.859251	-1.0432	0.311069	0.617173	-1.29503				0.188067	0.654239	2.39039										0.871824	0.431795	0.330718	0.404349	0.217551	2.22619				0.470302	0.334598	1.89547	0.613318	0.41484	-0.568721	0.223087	0.223562	-2.46419
Zm00001d006419	14.2152	5.98428	6.53771	16.195	10.8852	8.38796	8.37556	4.86148	11.1547	5.06786	11.2588	3.95956	11.675	1.60399	3.8115	2.39905	8.0323	21.3871	6.75662	9.04324	16.3228	0.688653	10.7032	0.651966	14.0258	2.55332	7.48236	5.7588	20.3881	7.03604	6.58204	9.07356	7.98705	8.0281	7.57256	14.2704	2.18847	2.34596	11.952	6.07516	4.98491	13.1291	6.33963	9.66175	1.52423	3.28878	10.1287	8.10863	0.802546	0.999843	-0.040553	0.073155	0.474383	-1.63184	0.629821	0.75355	0.572484	0.0717684	0.428355	-1.76946	0.988383	0.889688	0.155021	0.549601	0.855473	-0.798681	0.859148	0.947943	-0.289395	0.981627	0.913464	0.0148951	0.669099	0.356698	0.227528	0.457995	0.240286	-0.534984	0.517582	0.28056	0.385969	0.271066	0.227334	-0.762512	0.902075	0.528415	0.158441	0.205956	0.211197	0.920953
Zm00001d006420	0	0.859878	0.00115824	0.000470787	0.000460184	0	0	0	0	0	0	0	0	0.000994263	0.00201477	0.00051488	0.000663326	0	0	0.000618789	0	0	0	0	0.000901131	0.000701086	0.0026056	0	0.00116049	0.00148986	0.000419358	0	0	1.74872e-05	0	0.00425545	0	0	0.000464324	0	0	0	0.000248214	0	0	0.000310644	6.89451e-05	0
Zm00001d006421	347.717	645.331	330.845	373.01	497.04	624.531	342.528	279.524	380.943	667.757	250.376	317.923	412.4	715.366	288.452	312.206	468.263	716.585	326.995	305.53	416.686	679.575	537.828	293.078	486.572	612.324	329.945	377.215	471.786	701.56	284.321	256.121	375.399	562.933	324.203	305.63	341.199	647.587	312.215	279.798	381.05	626.144	426.678	347.944	529.77	590.467	288.964	334.377	0.686726	0.999843	0.0749691	0.826624	0.869414	0.019981	0.403867	0.672376	0.280218	0.474445	0.786309	-0.207378	0.254434	0.695334	0.179467	0.534303	0.852081	0.0746037	0.572819	0.936152	-0.224743	0.303027	0.778296	-0.208527	0.0165605	0.0209349	0.692113	0.43328	0.230024	-0.278773	0.496285	0.271676	-0.275652	0.000244797	0.000914138	-0.970887	0.000430139	0.00157235	-0.967766	0.838861	0.527195	0.00312096
Zm00001d006422	83.513	77.5459	121.81	100.069	87.878	88.7605	108.399	119.734	72.0414	150.91	115.457	93.7737	75.1898	105.587	127.858	93.2809	66.7724	124.922	121.678	88.5848	66.8268	78.236	156.441	74.4485	105.884	126.575	92.766	60.6842	74.4986	112.252	72.0088	70.1526	77.8732	115.393	126.261	128.67	58.4813	119.301	119.538	102.255	73.8118	90.6844	125.978	107.448	53.9368	49.1933	78.0815	86.4887	0.547261	0.999843	-0.0979233	0.669687	0.842904	-0.15088	0.961818	0.837148	0.0559817	0.89465	0.880435	-0.0982261	0.23878	0.686142	-0.306003	0.184992	0.6739	-0.463358	0.404024	0.909807	-0.265899	0.790061	0.894642	-0.0675716	0.085157	0.073566	0.478357	0.0758855	0.0557726	0.696508	0.271935	0.169425	0.475918	0.988223	0.540795	0.218151	0.349636	0.285525	-0.00243854	0.325782	0.28965	-0.22059
Zm00001d006424	1.38778e-17	1.38778e-17	1.38778e-17	1.38778e-17	1.38778e-17	1.38778e-17	1.38778e-17	1.38778e-17	1.38778e-17	1.38778e-17	1.38778e-17	1.38778e-17	1.38778e-17	1.38778e-17	1.38778e-17	1.38778e-17	1.38778e-17	1.38778e-17	1.38778e-17	1.38778e-17	1.38778e-17	1.38778e-17	1.38778e-17	1.38778e-17	1.38778e-17	1.38778e-17	1.38778e-17	1.38778e-17	1.38778e-17	1.38778e-17	1.38778e-17	1.38778e-17	1.38778e-17	1.38778e-17	1.38778e-17	1.38778e-17	1.38778e-17	1.38778e-17	1.38778e-17	1.38778e-17	1.38778e-17	1.38778e-17	1.38778e-17	1.38778e-17	1.38778e-17	1.38778e-17	1.38778e-17	1.38778e-17
Zm00001d006425	1.38778e-17	1.38778e-17	1.38778e-17	1.38778e-17	1.38778e-17	1.38778e-17	1.38778e-17	1.38778e-17	1.38778e-17	1.38778e-17	1.38778e-17	1.38778e-17	1.38778e-17	1.38778e-17	1.38778e-17	1.38778e-17	1.38778e-17	1.38778e-17	1.38778e-17	1.38778e-17	1.38778e-17	1.38778e-17	1.38778e-17	1.38778e-17	1.38778e-17	1.38778e-17	1.38778e-17	1.38778e-17	1.38778e-17	1.38778e-17	1.38778e-17	1.38778e-17	1.38778e-17	1.38778e-17	1.38778e-17	1.38778e-17	1.38778e-17	1.38778e-17	1.38778e-17	1.38778e-17	1.38778e-17	1.38778e-17	1.38778e-17	1.38778e-17	1.38778e-17	1.38778e-17	1.38778e-17	1.38778e-17
Zm00001d006426	1.38778e-17	1.38778e-17	1.38778e-17	1.38778e-17	1.38778e-17	1.38778e-17	1.38778e-17	1.38778e-17	1.38778e-17	1.38778e-17	1.38778e-17	1.38778e-17	1.38778e-17	1.38778e-17	1.38778e-17	1.38778e-17	1.38778e-17	1.38778e-17	1.38778e-17	1.38778e-17	1.38778e-17	1.38778e-17	1.38778e-17	1.38778e-17	1.38778e-17	1.38778e-17	1.38778e-17	1.38778e-17	1.38778e-17	1.38778e-17	1.38778e-17	1.38778e-17	1.38778e-17	1.38778e-17	1.38778e-17	1.38778e-17	1.38778e-17	1.38778e-17	1.38778e-17	1.38778e-17	1.38778e-17	1.38778e-17	1.38778e-17	1.38778e-17	1.38778e-17	1.38778e-17	1.38778e-17	1.38778e-17
Zm00001d006428	157.221	238.929	304.393	377.975	187.934	213.507	286.83	323.232	195.13	255.287	299.731	370.027	164.605	210.719	278.789	354.871	176.786	253.361	365.448	310.639	173.817	172.514	306.776	328.84	186.118	210.393	330.012	341.652	154.079	238.241	392.473	340.919	164.732	269.932	273.122	353.975	205.73	210.188	341.362	297.037	168.573	253.971	328.824	305.589	171.437	248.033	296.006	410.864	0.377681	0.999843	0.186285	0.132886	0.590275	-0.354393	0.712087	0.776981	-0.0122847	0.710596	0.85301	-0.135524	0.371752	0.755164	-0.165822	0.981555	0.91274	-0.0461515	0.765926	0.944975	0.0130364	0.473273	0.836914	0.121503	0.0274884	0.0310399	0.611926	0.0202548	0.019357	0.918917	0.00213568	0.00328608	1.06381	0.817569	0.481119	0.306991	0.336533	0.2782	0.451887	0.468964	0.368315	0.144896
Zm00001d006430	30.4096	45.8085	34.6144	32.0088	47.0514	17.9341	65.7202	43.8736	34.1267	31.9867	23.5422	35.9429	44.4646	20.3072	8.25379	55.1774	35.577	14.0989	47.2262	21.9009	60.4617	15.6662	78.851	28.7931	64.1178	14.382	39.762	57.0441	34.6314	51.4188	24.1444	45.331	38.9379	27.1	46.5388	41.0127	56.2213	35.2827	56.7986	13.666	44.8911	11.1541	59.7065	43.7443	43.05	25.677	39.5349	47.0415	0.0570691	0.999843	0.642006	0.448739	0.784865	-0.336992	0.0900713	0.394469	0.649434	0.939623	0.885245	-0.136842	0.56072	0.812006	-0.228777	0.152948	0.62932	0.759833	0.166778	0.851758	-0.774058	0.705689	0.886418	0.109859	0.694962	0.366806	-0.270141	0.475011	0.247483	0.291063	0.413543	0.235577	-0.14453	0.363819	0.280738	0.561204	0.596358	0.40802	0.125611	0.157372	0.174046	-0.435593
Zm00001d006433	339.782	284.031	303.134	246.462	505.072	206.763	238.899	236.125	284.659	270.991	204.519	199.835	456.725	290.035	217.596	217.759	375.048	233.506	253.751	179.633	318.263	177.877	341.758	215.906	432.534	233.366	257.763	178.395	370.212	312.888	244.941	189.029	346.452	279.965	223.723	195.021	335.294	266.51	212.19	162.591	315.221	199.444	222.871	196.035	357.198	155.622	318.297	201.795	0.624469	0.999843	0.126612	0.196226	0.651086	-0.292497	0.911448	0.825731	0.0224438	0.856581	0.875873	-0.0151625	0.183145	0.654146	0.197812	0.65934	0.8741	0.108065	0.333165	0.898527	0.18859	0.703209	0.886418	0.0837376	0.400788	0.24414	-0.412248	0.187988	0.117	-0.443137	0.0311366	0.0295291	-0.772875	0.29754	0.242954	-0.030889	0.0438487	0.06117	-0.360627	0.264662	0.252453	-0.329738
Zm00001d006434	1.38778e-17	1.38778e-17	1.38778e-17	1.38778e-17	1.38778e-17	1.38778e-17	1.38778e-17	1.38778e-17	1.38778e-17	1.38778e-17	1.38778e-17	1.38778e-17	1.38778e-17	1.38778e-17	1.38778e-17	1.38778e-17	1.38778e-17	1.38778e-17	1.38778e-17	1.38778e-17	1.38778e-17	1.38778e-17	1.38778e-17	1.38778e-17	1.38778e-17	1.38778e-17	1.38778e-17	1.38778e-17	1.38778e-17	1.38778e-17	1.38778e-17	1.38778e-17	1.38778e-17	1.38778e-17	1.38778e-17	1.38778e-17	1.38778e-17	1.38778e-17	1.38778e-17	1.38778e-17	1.38778e-17	1.38778e-17	1.38778e-17	1.38778e-17	1.38778e-17	1.38778e-17	1.38778e-17	1.38778e-17
Zm00001d006435	4.98449	7.43415	0.15513	12.7114	3.29162	5.18064	0.401178	1.57733	0	1.65457	0	7.92619	3.5639	2.52661	0.274063	7.5439	7.70705	0	0	7.6578	2.43191	5.46115	0	0.774987	3.58832	2.36349	0.35809	0	0.155438	0.200763	0.0553912	2.39634	6.99173	1.00615	0	4.8975	4.23273	1.63792	0.0613834	5.4092	6.98713	0	0.0326779	10.9919	2.59579	0.0409461	0.00904528	9.32495	0.345796	0.999843	-0.983294	0.444578	0.782674	0.540911				0.119347	0.533488	-1.70282	0.716604	0.849125	-0.743837	0.65741	0.8741	-0.537487				0.769645	0.891293	0.0262276	0.116493	0.094433	-1.22161	0.000511996	0.000855726	-6.98735	0.455353	0.253604	0.360265	0.0272686	0.0411763	-5.76574	0.0504507	0.0680365	1.58187	0.000611245	0.00208189	7.34761
Zm00001d006437	1.38778e-17	1.38778e-17	1.38778e-17	1.38778e-17	1.38778e-17	1.38778e-17	1.38778e-17	1.38778e-17	1.38778e-17	1.38778e-17	1.38778e-17	1.38778e-17	1.38778e-17	1.38778e-17	1.38778e-17	1.38778e-17	1.38778e-17	1.38778e-17	1.38778e-17	1.38778e-17	1.38778e-17	1.38778e-17	1.38778e-17	1.38778e-17	1.38778e-17	1.38778e-17	1.38778e-17	1.38778e-17	1.38778e-17	1.38778e-17	1.38778e-17	1.38778e-17	1.38778e-17	1.38778e-17	1.38778e-17	1.38778e-17	1.38778e-17	1.38778e-17	1.38778e-17	1.38778e-17	1.38778e-17	1.38778e-17	1.38778e-17	1.38778e-17	1.38778e-17	1.38778e-17	1.38778e-17	1.38778e-17
Zm00001d006438	159.552	139.277	227.369	250.334	159.196	160.905	231.891	200.406	190.454	126.516	203.393	124.442	187.262	113.766	207.717	137.827	171.762	209.93	190.747	198.324	159.3	137.925	163.064	169.556	156.789	155.952	170.416	171.747	123.112	156.991	149.193	156.56	173.723	160.556	137.419	193.915	150.234	153.41	193.207	151.426	164.59	155.957	195.399	200.919	131.255	152.258	155.117	167.732	0.573638	0.999843	-0.107633	0.545359	0.81457	-0.172736	0.785966	0.797134	0.0823341	0.294781	0.704168	-0.301505	0.266566	0.701508	-0.212836	0.969438	0.910132	-0.0516198	0.61975	0.939408	-0.152739	0.752276	0.89058	-0.105298	0.620026	0.33791	0.0134377	0.767642	0.36065	0.13749	0.234269	0.150698	0.347473	0.621726	0.402982	0.124052	0.57531	0.398224	0.334036	0.279018	0.261896	0.209983
Zm00001d006439	713.636	894.777	440.466	487.402	738.33	730.772	484.984	431.89	524.482	931.959	299.822	360.513	749.002	827.711	405.121	401.022	723.334	786.643	360.181	458.559	650.289	752.368	595.044	263.89	728.416	793.562	375.94	544.165	679.403	959.668	299.645	346.386	597.048	851.923	321.281	533.536	620.909	841.66	329.901	304.366	548.635	621.444	463.537	454.405	568.079	540.704	327.497	331.52	0.739336	0.999843	-0.0174755	0.511998	0.805688	-0.123935	0.221645	0.552852	0.329642	0.023003	0.235174	-0.564893	0.292906	0.717516	0.148236	0.866347	0.900653	-0.0116531	0.700844	0.941348	-0.142337	0.0895697	0.600704	-0.333036	0.160417	0.121711	0.31671	0.0291343	0.0258623	-0.858351	0.226778	0.146861	-0.459227	2.08127e-05	0.000106114	-1.17506	0.00157848	0.00446709	-0.775936	0.0723608	0.0978627	0.399125
Zm00001d006440	97.8485	64.9115	108.265	92.479	87.9188	85.2937	144.77	117.078	64.8397	105.114	144.768	131.919	86.7794	90.0046	83.4504	130.728	84.9488	87.4526	102.551	120.062	98.7325	32.4508	120.408	95.6888	94.1345	76.5041	101.627	146.791	95.838	69.6848	151.988	123.363	87.8579	114.392	112.892	96.2239	84.5111	87.8102	142.467	95.0775	78.7994	43.7438	192.954	79.1703	91.9386	62.988	135.806	154.66	0.912324	0.999843	0.00270019	0.237379	0.681878	-0.375997	0.325789	0.627239	0.332623	0.821338	0.86884	-0.00430758	0.380688	0.758692	0.207511	0.940813	0.90765	-0.0172904	0.541194	0.933222	-0.243003	0.389232	0.817634	0.191745	0.820429	0.412879	-0.0209369	0.517078	0.264525	0.258232	0.671309	0.342816	0.19005	0.836711	0.488057	0.279169	0.982521	0.554257	0.210987	0.821463	0.521045	-0.0681815
Zm00001d006441	1.38778e-17	1.38778e-17	1.38778e-17	1.38778e-17	1.38778e-17	1.38778e-17	1.38778e-17	1.38778e-17	1.38778e-17	1.38778e-17	1.38778e-17	1.38778e-17	1.38778e-17	1.38778e-17	1.38778e-17	1.38778e-17	1.38778e-17	1.38778e-17	1.38778e-17	1.38778e-17	1.38778e-17	1.38778e-17	1.38778e-17	1.38778e-17	1.38778e-17	1.38778e-17	1.38778e-17	1.38778e-17	1.38778e-17	1.38778e-17	1.38778e-17	1.38778e-17	1.38778e-17	1.38778e-17	1.38778e-17	1.38778e-17	1.38778e-17	1.38778e-17	1.38778e-17	1.38778e-17	1.38778e-17	1.38778e-17	1.38778e-17	1.38778e-17	1.38778e-17	1.38778e-17	1.38778e-17	1.38778e-17
Zm00001d006442	1.38778e-17	1.38778e-17	1.38778e-17	1.38778e-17	1.38778e-17	1.38778e-17	1.38778e-17	1.38778e-17	1.38778e-17	1.38778e-17	1.38778e-17	1.38778e-17	1.38778e-17	1.38778e-17	1.38778e-17	1.38778e-17	1.38778e-17	1.38778e-17	1.38778e-17	1.38778e-17	1.38778e-17	1.38778e-17	1.38778e-17	1.38778e-17	1.38778e-17	1.38778e-17	1.38778e-17	1.38778e-17	1.38778e-17	1.38778e-17	1.38778e-17	1.38778e-17	1.38778e-17	1.38778e-17	1.38778e-17	1.38778e-17	1.38778e-17	1.38778e-17	1.38778e-17	1.38778e-17	1.38778e-17	1.38778e-17	1.38778e-17	1.38778e-17	1.38778e-17	1.38778e-17	1.38778e-17	1.38778e-17
Zm00001d006443	64.4967	7.09834	5.81723	16.5612	18.6678	1.17866	23.3782	13.2256	26.1623	0.483214	49.1252	13.1667	30.5227	3.09809	10.3869	18.8764	24.9673	3.86629	3.82944	24.7559	46.2157	6.83633	11.5963	8.49309	44.3039	1.57792	16.7578	10.5436	40.4407	10.3397	11.0465	12.8505	37.9481	3.02068	9.36842	16.1145	63.8624	0.45904	10.0864	13.9462	52.8938	0.95826	20.9927	12.8972	45.6898	7.60939	9.15462	9.70716	0.90865	0.999843	0.0150249	0.495938	0.800144	-0.722791	0.141082	0.476505	1.24473	0.350057	0.733483	-0.687343	0.853431	0.871665	-0.0806484	0.185228	0.674047	2.80129	0.0283667	0.541909	-1.50599	0.817351	0.898257	0.178676	1.86047e-05	8.55615e-05	-3.18752	1.97873e-05	5.16296e-05	-2.74428	0.01109	0.0130183	-1.14958	0.961294	0.531827	0.443233	0.0195699	0.0325877	2.03794	0.026966	0.0456711	1.5947
Zm00001d006445	1.38778e-17	1.38778e-17	1.38778e-17	1.38778e-17	1.38778e-17	1.38778e-17	1.38778e-17	1.38778e-17	1.38778e-17	1.38778e-17	1.38778e-17	1.38778e-17	1.38778e-17	1.38778e-17	1.38778e-17	1.38778e-17	1.38778e-17	1.38778e-17	1.38778e-17	1.38778e-17	1.38778e-17	1.38778e-17	1.38778e-17	1.38778e-17	1.38778e-17	1.38778e-17	1.38778e-17	1.38778e-17	1.38778e-17	1.38778e-17	1.38778e-17	1.38778e-17	1.38778e-17	1.38778e-17	1.38778e-17	1.38778e-17	1.38778e-17	1.38778e-17	1.38778e-17	1.38778e-17	1.38778e-17	1.38778e-17	1.38778e-17	1.38778e-17	1.38778e-17	1.38778e-17	1.38778e-17	1.38778e-17
Zm00001d006446	0	2.54662	26.6207	3.50304	0.169308	0.463332	29.2225	1.3025	0.257439	4.07182	34.5614	4.70994	0	0.37642	47.2867	3.55267	0.246719	4.88677	61.0253	9.17612	0	1.52729	34.2213	2.35611	0.339466	4.89258	18.2941	0	0.443275	2.11266	37.2489	0	0	0.00628271	53.9711	11.8714	0.437548	1.40006	47.0002	11.4452	0	0	38.3728	0.580166	0	7.52782	54.5114	0				0.767369	0.860316	-1.13366	0.204464	0.537679	-0.35868	0.578447	0.820925	-0.700844				0.929733	0.906039	0.160156	0.155365	0.842016	0.608019	0.512385	0.849088	-0.574394	0.00929884	0.0130691	4.9143	0	0	9.16491	0.000376884	0.000804392	6.63674	0	0	4.25061	0.18354	0.180829	1.72244	0.000157204	0.000801131	-2.52817
Zm00001d006447	1.38778e-17	1.38778e-17	1.38778e-17	1.38778e-17	1.38778e-17	1.38778e-17	1.38778e-17	1.38778e-17	1.38778e-17	1.38778e-17	1.38778e-17	1.38778e-17	1.38778e-17	1.38778e-17	1.38778e-17	1.38778e-17	1.38778e-17	1.38778e-17	1.38778e-17	1.38778e-17	1.38778e-17	1.38778e-17	1.38778e-17	1.38778e-17	1.38778e-17	1.38778e-17	1.38778e-17	1.38778e-17	1.38778e-17	1.38778e-17	1.38778e-17	1.38778e-17	1.38778e-17	1.38778e-17	1.38778e-17	1.38778e-17	1.38778e-17	1.38778e-17	1.38778e-17	1.38778e-17	1.38778e-17	1.38778e-17	1.38778e-17	1.38778e-17	1.38778e-17	1.38778e-17	1.38778e-17	1.38778e-17
Zm00001d006448	1.38778e-17	1.38778e-17	1.38778e-17	1.38778e-17	1.38778e-17	1.38778e-17	1.38778e-17	1.38778e-17	1.38778e-17	1.38778e-17	1.38778e-17	1.38778e-17	1.38778e-17	1.38778e-17	1.38778e-17	1.38778e-17	1.38778e-17	1.38778e-17	1.38778e-17	1.38778e-17	1.38778e-17	1.38778e-17	1.38778e-17	1.38778e-17	1.38778e-17	1.38778e-17	1.38778e-17	1.38778e-17	1.38778e-17	1.38778e-17	1.38778e-17	1.38778e-17	1.38778e-17	1.38778e-17	1.38778e-17	1.38778e-17	1.38778e-17	1.38778e-17	1.38778e-17	1.38778e-17	1.38778e-17	1.38778e-17	1.38778e-17	1.38778e-17	1.38778e-17	1.38778e-17	1.38778e-17	1.38778e-17
Zm00001d006449	0	19.8783	53.2247	26.9951	3.50168	21.4683	44.9783	25.1018	0.23998	6.73524	36.2907	17.0034	0	1.72005	13.8074	11.1428	0.256948	12.0099	29.0764	14.6544	0	3.31449	25.37	18.7075	0.353729	1.49119	15.5836	8.64491	0.462175	0.604324	13.0428	14.0419	0.994766	6.02681	36.4924	10.0726	0	8.46416	29.0853	3.2502	0	2.69079	12.608	9.48641	0	0.117985	13.1757	10.7728				0.710806	0.852542	-0.189547	0.478962	0.703561	-0.256649	0.679402	0.84435	-0.136295				0.154282	0.629819	-2.16026	0.35093	0.901894	-0.687967	0.92889	0.909777	0.0333922	0.000159302	0.000435059	4.92079	0	0	6.56841	7.89663e-05	0.000223577	5.3688	0.00498712	0.0107178	1.64761	0.590451	0.405228	0.448011	0.0209007	0.037334	-1.1996
Zm00001d006450	1.38778e-17	1.38778e-17	1.38778e-17	1.38778e-17	1.38778e-17	1.38778e-17	1.38778e-17	1.38778e-17	1.38778e-17	1.38778e-17	1.38778e-17	1.38778e-17	1.38778e-17	1.38778e-17	1.38778e-17	1.38778e-17	1.38778e-17	1.38778e-17	1.38778e-17	1.38778e-17	1.38778e-17	1.38778e-17	1.38778e-17	1.38778e-17	1.38778e-17	1.38778e-17	1.38778e-17	1.38778e-17	1.38778e-17	1.38778e-17	1.38778e-17	1.38778e-17	1.38778e-17	1.38778e-17	1.38778e-17	1.38778e-17	1.38778e-17	1.38778e-17	1.38778e-17	1.38778e-17	1.38778e-17	1.38778e-17	1.38778e-17	1.38778e-17	1.38778e-17	1.38778e-17	1.38778e-17	1.38778e-17
Zm00001d006451	1.38778e-17	1.38778e-17	1.38778e-17	1.38778e-17	1.38778e-17	1.38778e-17	1.38778e-17	1.38778e-17	1.38778e-17	1.38778e-17	1.38778e-17	1.38778e-17	1.38778e-17	1.38778e-17	1.38778e-17	1.38778e-17	1.38778e-17	1.38778e-17	1.38778e-17	1.38778e-17	1.38778e-17	1.38778e-17	1.38778e-17	1.38778e-17	1.38778e-17	1.38778e-17	1.38778e-17	1.38778e-17	1.38778e-17	1.38778e-17	1.38778e-17	1.38778e-17	1.38778e-17	1.38778e-17	1.38778e-17	1.38778e-17	1.38778e-17	1.38778e-17	1.38778e-17	1.38778e-17	1.38778e-17	1.38778e-17	1.38778e-17	1.38778e-17	1.38778e-17	1.38778e-17	1.38778e-17	1.38778e-17
Zm00001d006453	13.9393	30.918	92.9787	25.651	32.1129	36.4862	106.825	62.3432	27.2975	33.5007	140.977	40.7169	30.6932	25.4	77.9335	58.8071	25.703	55.8198	125.402	57.8429	20.9033	32.6494	69.9406	82.131	22.4594	38.4399	77.5835	71.4684	37.6328	22.0218	73.8037	66.6847	14.9692	46.1641	89.3773	31.8887	15.8829	31.4958	145.881	61.7495	34.9066	33.6729	98.4852	56.7163	28.5189	69.0768	172.096	57.7277	0.470681	0.999843	0.335279	0.324823	0.731664	-0.401281	0.937062	0.831945	0.0681603	0.0165515	0.197399	0.837785	0.675661	0.840985	0.193936	0.749846	0.887677	0.141517	0.914185	0.953097	0.0305615	0.625908	0.875362	0.11739	0.00242442	0.00432842	1.28308	1.97873e-05	5.16296e-05	2.49452	0.0332855	0.0311779	1.07915	0.00487215	0.0105313	1.21144	0.205219	0.196449	-0.203937	0.000347697	0.00132956	-1.41537
Zm00001d006454	8.65745	12.2064	100.311	14.6597	16.7952	18.7518	86.9609	14.5425	5.28565	12.5152	84.8103	1.84608	6.62059	16.7581	83.1951	9.31692	5.16091	38.5914	110.455	15.2243	8.42086	13.8443	107.139	18.0411	5.63145	40.431	125.288	6.60822	24.9078	38.6686	103.456	14.9201	5.98387	18.0738	154.787	25.0052	6.76097	27.2992	109.683	18.9963	8.96764	20.8819	183.508	19.6655	9.13482	25.6963	175.013	9.51935	0.44779	0.999843	0.691374	0.761061	0.85968	-0.201468	0.245327	0.574014	-0.267043	0.730953	0.853621	-0.0897129	0.178057	0.652888	1.03206	0.729535	0.887191	0.135941	0.954432	0.955668	-0.122102	0.592468	0.868607	0.263575	0.00539884	0.00850834	1.79825	0	0	4.20635	0.0932005	0.0720535	1.47086	0	0	2.4081	0.145841	0.152365	-0.327391	0	0	-2.73549
Zm00001d006455	434.652	128.777	176.499	169.612	418.417	143.706	238.659	226.206	379.575	127.189	274.256	151.995	529.354	214.085	222.969	195.507	411.066	117.133	176.623	150.139	368.837	133.269	255.325	116.358	373.429	99.9633	175.655	181.33	340.537	159.08	158.037	163.63	368.422	139.493	145.882	151.208	375.052	126.281	190.177	130.853	327.197	117.863	222.801	135.696	413.059	137.512	249.373	160.277	0.556292	0.999843	-0.0629445	0.706535	0.850854	0.065326	0.129858	0.461739	0.455283	0.773889	0.862102	0.00751283	0.134915	0.607292	0.248165	0.0723986	0.49114	0.565753	0.738387	0.944115	-0.0937694	0.511463	0.849088	0.147234	0.000105814	0.000324652	-1.65549	0.00169429	0.002409	-1.28281	0.000743001	0.00138709	-1.36626	0.679872	0.427063	0.372684	0.851114	0.510939	0.289231	0.770941	0.501643	-0.0834526
Zm00001d006456	208.309	0	25.4337	146.662	191.92	3.42129	82.3589	66.2148	199.505	1.14646	29.2372	92.3487	175.071	3.46947	49.8391	105.169	106.109	4.47474	44.8244	205.664	178.743	20.8679	55.2599	54.1704	143.191	4.16384	59.5609	133.353	132.406	2.93883	42.7402	44.5314	156.763	7.04098	55.831	112.733	183.151	5.36822	51.8864	58.7862	146.654	0.674807	54.7689	154.643	105.528	0.254482	42.6246	66.6057	0.423486	0.999843	0.233115	0.0869781	0.506765	1.36479	0.10458	0.420615	0.587795	0.000279288	0.0198246	-1.37607	0.178385	0.652894	-0.244706	0.63636	0.870218	0.154746	0.971865	0.955668	-0.0865875	0.0059804	0.194238	-0.814233	0	0	-5.35461	1.97873e-05	5.16296e-05	-1.90184	0.966435	0.447722	-0.0188713	0	0	3.45277	0	0	5.33574	2.21935e-05	0.00017094	1.88297
Zm00001d006457	57.6368	47.1104	122.516	93.3784	44.2244	54.0834	75.8381	74.7325	80.2595	100.128	87.9987	124.72	75.3231	72.7516	103.23	83.2387	51.9256	68.5474	70.7788	78.3236	72.0646	52.2724	30.9376	101.276	89.0224	88.7792	136.785	114.939	70.4627	61.2085	96.7262	97.9188	78.8737	82.2839	99.6673	95.6437	99.1893	53.1119	83.4673	97.1023	86.7855	67.4165	90.3347	82.9137	98.3952	45.9713	83.1268	73.8754	0.453223	0.999843	0.193467	0.40551	0.765482	-0.311812	0.047556	0.300657	-0.622871	0.689043	0.847443	0.0307791	0.799363	0.86284	-0.0685725	0.187999	0.67677	-0.510521	0.859077	0.947943	-0.154666	0.253995	0.755738	-0.338942	0.574024	0.318758	0.0710005	0.119425	0.0810466	0.636639	0.191947	0.128569	0.504631	0.333086	0.26374	0.565638	0.525138	0.37553	0.433631	0.685989	0.468964	-0.132007
Zm00001d006458	7.12249	0	8.4578	3.34398	2.27175	1.50705	0.304936	7.81186	1.31261	0	6.07719	18.7892	0.756207	0.178055	4.654	2.30538	0.117801	0	6.08502	9.88332	3.23534	0.765128	0	0	0.160999	0.124627	0.485163	17.5983	1.5291	0.27011	19.9946	5.85103	2.99431	0.00305442	0.890628	7.18293	1.48286	0.701071	1.19899	22.2472	1.99285	0.547804	0.0436146	7.13295	1.6288	6.33574	6.07333	14.9391	0.768168	0.999843	-0.550101				0.144084	0.478948	-3.35926	0.922148	0.883968	0.55851	0.855726	0.871879	0.175225	0.454547	0.826889	3.33466	0.0910775	0.77807	2.21743	0.229174	0.742188	-0.914084	0.00788488	0.0114972	-11.7103	0.435261	0.230864	0.592606	0.168367	0.115977	0.995838	0.00578791	0.0121363	12.3029	0.00120321	0.00361815	12.7061	0.506459	0.386701	0.403232
Zm00001d006459	388.491	241.172	208.474	250.886	287.533	231.991	272.59	241.136	393.763	205.523	251.628	209.888	375.571	244.983	228.506	264.257	335.268	289.553	197.033	230.517	397.522	304.805	229.032	279.366	345.383	294.298	333.988	254.69	329.96	253.329	175.505	344.112	382.395	204.715	241.752	313.295	333.524	203.214	271.355	266.017	425.954	248.273	202.952	316.916	347.435	292.666	268.653	227.092	0.425607	0.999843	-0.118996	0.932368	0.883459	0.00893726	0.424505	0.681205	0.256082	0.671249	0.842167	-0.0149258	0.33478	0.737361	-0.145993	0.557839	0.85728	0.0804179	0.63958	0.939408	-0.229348	0.54744	0.857863	0.0963384	0.164698	0.124002	-0.588874	0.0375093	0.0314301	-0.773138	0.123445	0.0903301	-0.477074	0.136753	0.139181	-0.184264	0.565853	0.393667	0.111801	0.293394	0.27069	0.296065
Zm00001d006460	9.09882	5.76187	22.0268	3.50725	5.65356	11.7269	7.99833	13.5382	4.20759	18.537	34.5286	11.7155	11.5153	6.48877	16.3899	23.9646	16.9422	3.99575	20.0683	18.9727	2.92811	7.88676	4.79702	13.2287	9.77258	10.4593	18.3659	1.84879	12.6973	7.34457	8.78883	11.4566	11.9809	14.0462	2.72833	19.6269	5.50753	12.9842	6.73438	13.2669	17.9604	17.9451	6.38454	17.7028	16.8616	8.57852	11.1548	7.07489	0.0789118	0.999843	-1.43224	0.46342	0.788358	0.453587	0.214282	0.546565	-1.19858	0.885097	0.880086	-0.072835	0.436688	0.776913	0.362845	0.190147	0.679949	-1.0666	0.400339	0.909784	-0.706216	0.50474	0.848256	0.442688	0.386048	0.237534	-0.675639	0.890387	0.403501	0.237422	0.953722	0.44351	0.147223	0.437037	0.318666	0.913061	0.480012	0.353693	0.822862	0.908072	0.551834	-0.0901991
Zm00001d006461	221.187	231.329	199.369	263.911	334.396	239.766	177.096	236.25	291.172	292.941	178.022	270.735	244.812	216.666	258.441	202.202	295.167	251.753	223.799	217.951	310.934	239.656	179.507	188.638	269.72	264.234	218.362	264.397	302.994	271.841	201.477	192.437	315.501	264.912	231.362	216.222	297.008	205.079	206.65	170.609	272.326	197.969	242.764	234.688	393.495	137.535	238.238	291.476	0.279285	0.999843	0.179911	0.629717	0.836931	-0.127974	0.285726	0.599428	-0.216677	0.464551	0.782383	-0.229307	0.382405	0.758692	0.175963	0.375611	0.798333	-0.270494	0.537954	0.933024	0.1274	0.456398	0.834828	-0.16607	0.948687	0.457122	-0.153306	0.337812	0.188682	-0.345873	0.501725	0.274044	-0.252933	0.142274	0.143196	-0.192567	0.283142	0.246482	-0.0996271	0.632794	0.445423	0.0929401
Zm00001d006462	1.38778e-17	1.38778e-17	1.38778e-17	1.38778e-17	1.38778e-17	1.38778e-17	1.38778e-17	1.38778e-17	1.38778e-17	1.38778e-17	1.38778e-17	1.38778e-17	1.38778e-17	1.38778e-17	1.38778e-17	1.38778e-17	1.38778e-17	1.38778e-17	1.38778e-17	1.38778e-17	1.38778e-17	1.38778e-17	1.38778e-17	1.38778e-17	1.38778e-17	1.38778e-17	1.38778e-17	1.38778e-17	1.38778e-17	1.38778e-17	1.38778e-17	1.38778e-17	1.38778e-17	1.38778e-17	1.38778e-17	1.38778e-17	1.38778e-17	1.38778e-17	1.38778e-17	1.38778e-17	1.38778e-17	1.38778e-17	1.38778e-17	1.38778e-17	1.38778e-17	1.38778e-17	1.38778e-17	1.38778e-17
Zm00001d006463	7.06443	8.3644	0.395173	30.0153	1.28612	14.5247	2.86017	16.3577	5.95451	7.7206	0	23.4787	7.90721	13.2694	8.10554	7.84396	0.221024	1.41765	0	22.0816	3.84545	18.1556	0	18.8585	11.9164	3.72352	9.24904	11.5983	0.395984	16.9645	4.49085	36.4296	10.983	3.01688	4.66057	18.654	5.58574	25.8799	1.28882	7.84743	5.9821	3.60233	0.0810723	16.9103	9.63001	8.54401	8.11827	22.1038	0.521148	0.999843	-0.769413	0.00564	0.174952	2.1939	0.722314	0.779228	-0.285162	0.160667	0.58834	-0.716275	0.56767	0.813039	-0.411538	0.150965	0.628146	1.36581	0.155297	0.842016	1.15069	0.457387	0.834858	0.352534	0.906842	0.44348	-0.513334	0.0480237	0.0377927	-1.85336	0.0010481	0.00180025	1.95339	0.0826293	0.0945594	-1.34003	0.00126298	0.00372975	2.46672	0.000179397	0.000906119	3.80675
Zm00001d006464	28.7839	7.99431	0.553753	2.46661	29.2633	10.6517	14.4719	2.90599	50.8564	23.7317	9.11209	4.58585	33.4136	17.1771	37.1363	14.4905	22.651	2.17009	3.86827	15.9054	26.2357	38.1702	14.5445	22.1647	19.1342	3.86157	23.8125	2.79692	45.9469	5.00977	6.72936	8.66594	13.9766	13.0482	0	8.84717	20.9963	23.5761	0.211924	10.3837	23.9459	24.3756	13.7	9.36686	34.901	5.47991	9.14901	15.2983	0.680965	0.999843	0.225826	0.00839875	0.207697	1.64104	0.048379	0.302044	2.72459	0.534157	0.808539	0.381337	0.516396	0.79973	0.282583	0.184559	0.6739	-0.909494	0.87751	0.949484	0.185298	0.169972	0.697184	1.19903	0.0249244	0.0288454	-1.49463	1.97873e-05	5.16296e-05	-3.88676	0.013374	0.0152102	-1.26492	0.0176264	0.0297557	-2.39213	0.808991	0.495146	0.229716	0.0230026	0.0402573	2.62185
Zm00001d006465	1.38778e-17	1.38778e-17	1.38778e-17	1.38778e-17	1.38778e-17	1.38778e-17	1.38778e-17	1.38778e-17	1.38778e-17	1.38778e-17	1.38778e-17	1.38778e-17	1.38778e-17	1.38778e-17	1.38778e-17	1.38778e-17	1.38778e-17	1.38778e-17	1.38778e-17	1.38778e-17	1.38778e-17	1.38778e-17	1.38778e-17	1.38778e-17	1.38778e-17	1.38778e-17	1.38778e-17	1.38778e-17	1.38778e-17	1.38778e-17	1.38778e-17	1.38778e-17	1.38778e-17	1.38778e-17	1.38778e-17	1.38778e-17	1.38778e-17	1.38778e-17	1.38778e-17	1.38778e-17	1.38778e-17	1.38778e-17	1.38778e-17	1.38778e-17	1.38778e-17	1.38778e-17	1.38778e-17	1.38778e-17
Zm00001d006466	1.38778e-17	1.38778e-17	1.38778e-17	1.38778e-17	1.38778e-17	1.38778e-17	1.38778e-17	1.38778e-17	1.38778e-17	1.38778e-17	1.38778e-17	1.38778e-17	1.38778e-17	1.38778e-17	1.38778e-17	1.38778e-17	1.38778e-17	1.38778e-17	1.38778e-17	1.38778e-17	1.38778e-17	1.38778e-17	1.38778e-17	1.38778e-17	1.38778e-17	1.38778e-17	1.38778e-17	1.38778e-17	1.38778e-17	1.38778e-17	1.38778e-17	1.38778e-17	1.38778e-17	1.38778e-17	1.38778e-17	1.38778e-17	1.38778e-17	1.38778e-17	1.38778e-17	1.38778e-17	1.38778e-17	1.38778e-17	1.38778e-17	1.38778e-17	1.38778e-17	1.38778e-17	1.38778e-17	1.38778e-17
Zm00001d006467	228.009	564.217	314.99	92.9324	216.492	642.292	370.077	111.868	248.223	389.376	284.05	143.342	289.058	454.031	509.448	172.49	147.228	439.522	212.37	143.551	146.178	538.926	387.363	85.4283	182.707	276.09	260.645	170.64	267.047	497.001	504.459	250.67	214.653	438.501	472.507	208.181	151.327	676.119	595.585	215.513	144.629	370.666	632.127	185.406	193.315	517.922	578.744	150.175	0.179224	0.999843	-0.198686	0.0318812	0.335433	0.364924	0.130159	0.462117	0.436381	0.693332	0.848648	-0.107239	0.0907536	0.543756	0.380813	0.0252721	0.301401	0.503581	0.0402201	0.60916	0.436535	0.335177	0.798035	0.199216	0.000155814	0.000429212	1.28979	0.059974	0.0456681	0.761291	0.0691481	0.0562855	-0.407729	0.00629931	0.0130086	-0.528504	0	0	-1.69752	0.000278343	0.00121708	-1.16902
Zm00001d006470	31.1312	16.2	38.2639	39.5792	30.853	17.0824	62.0305	35.2304	28.4754	41.7655	51.5582	58.4032	35.4207	20.3021	37.5009	58.4324	37.8075	33.3828	37.5813	26.3522	15.1841	21.0868	86.6669	53.9356	33.8958	21.1858	68.2184	41.5073	40.7197	38.4984	57.3763	37.7122	25.9554	18.073	51.3291	34.0429	33.0841	41.4738	33.0431	34.2759	20.9412	24.2201	44.0883	51.7946	34.9926	24.6206	21.3256	80.1572	0.439507	0.999843	-0.262253	0.570189	0.82182	0.235337	0.188214	0.524184	0.515074	0.348165	0.732757	0.304203	0.252575	0.694381	0.415687	0.812797	0.895588	-0.0634423	0.283416	0.89251	-0.495861	0.531205	0.851182	0.216778	0.390119	0.239507	-0.488105	0.330261	0.185296	0.422417	0.926767	0.434944	0.0752403	0.10694	0.115601	0.910522	0.51027	0.368356	0.563346	0.313306	0.283048	-0.347177
Zm00001d006471	0	0	3.38114	0.00883465	0.00863545	0	0	0	0	0	0	0	0	0.0186829	0.037952	0.00966318	0.0124539	0	0	0.0116164	0	0	0	0	0.0169289	0.0131641	0.0491473	0	0.0218154	5.71364	11.3362	0	0	0.000327771	0	0.080543	0	0	0.00871323	0	0	0	0.00465522	0	0	0.00582704	0.00129244	0																			0.158599	0.84207	7.72403
Zm00001d006472	176.392	163.327	155.926	154.133	147.237	166.718	159.346	214.688	198.953	155.286	190.372	223.996	179.148	158.904	191.498	194.203	92.1924	186.443	193.216	195.052	188.492	169.211	123.195	203.945	140.197	169.796	120.172	216.185	241.57	169.373	138.403	187.897	184.705	213.733	155.453	214.256	232.266	122.087	217.329	171.736	192.522	172.722	189.15	220.139	227.329	221.257	246.3	204.823	0.165316	0.999843	0.325444	0.246735	0.686763	-0.299027	0.716021	0.778036	-0.0135726	0.482113	0.789006	0.0673515	0.233807	0.681821	0.285561	0.502807	0.842134	0.142632	0.512997	0.930306	0.205528	0.47118	0.836914	-0.169996	0.170557	0.127586	0.313989	0.680585	0.327514	0.154689	0.421445	0.239018	0.31383	0.189736	0.176121	-0.1593	0.359794	0.291087	-0.000159538	0.644393	0.45041	0.159141
Zm00001d006473	49.3995	12.3281	19.7569	25.4422	63.0631	3.55162	34.2139	17.2174	53.1208	2.09797	28.8917	24.0142	79.1718	4.52226	46.9035	26.7746	95.386	20.2921	7.99271	42.8671	70.2381	9.40023	29.0966	12.7723	81.0789	2.86475	16.5956	15.3325	71.8059	5.44854	39.0855	26.0035	90.875	8.04056	14.0615	48.4523	59.0693	3.77025	29.7271	15.502	45.892	15.3064	30.5048	52.8611	60.3007	6.62646	38.5099	37.9618	0.382038	0.999843	-0.292822	0.1005	0.531395	-1.28188	0.0213668	0.216264	1.15393	0.0231556	0.236286	-1.35989	0.359404	0.748046	0.230414	0.815216	0.896106	-0.288337	0.143626	0.835215	0.712212	0.981527	0.913464	-0.0231528	1.86047e-05	8.55615e-05	-2.535	1.97873e-05	5.16296e-05	-2.49475	0.00943049	0.0113885	-1.01314	0.624823	0.404262	0.0402487	0.0142994	0.0257344	1.52186	0.00398927	0.00963592	1.48161
Zm00001d006474	146.377	845.848	1304.77	874.279	200.302	812.6	953.5	932.151	208.455	975.765	1001.63	868.105	213.133	866.566	910.555	820.224	171.471	794.755	1202.55	843.865	174.183	793.051	996.993	1018.68	270.983	1025.64	1096.61	852.981	266.792	894.317	1083.54	924.965	164.728	766.646	1168.63	726.393	209.287	881.749	1009.13	853.03	200.488	1026.63	906.825	743.472	205.317	681.223	908.302	974.299	0.192484	0.999843	0.274646	0.679139	0.845314	0.047253	0.0527284	0.313347	-0.3127	0.332289	0.723715	0.197856	0.976469	0.888944	0.0112396	0.201045	0.693212	-0.310255	0.927147	0.954627	-0.0501496	0.252386	0.754591	0.142006	0	0	2.31856	0	0	2.92929	0	0	2.34073	0.218607	0.195095	0.61073	0.681828	0.444392	0.0221751	0.0553542	0.0796647	-0.588555
Zm00001d006475	1.38778e-17	1.38778e-17	1.38778e-17	1.38778e-17	1.38778e-17	1.38778e-17	1.38778e-17	1.38778e-17	1.38778e-17	1.38778e-17	1.38778e-17	1.38778e-17	1.38778e-17	1.38778e-17	1.38778e-17	1.38778e-17	1.38778e-17	1.38778e-17	1.38778e-17	1.38778e-17	1.38778e-17	1.38778e-17	1.38778e-17	1.38778e-17	1.38778e-17	1.38778e-17	1.38778e-17	1.38778e-17	1.38778e-17	1.38778e-17	1.38778e-17	1.38778e-17	1.38778e-17	1.38778e-17	1.38778e-17	1.38778e-17	1.38778e-17	1.38778e-17	1.38778e-17	1.38778e-17	1.38778e-17	1.38778e-17	1.38778e-17	1.38778e-17	1.38778e-17	1.38778e-17	1.38778e-17	1.38778e-17
Zm00001d006476	0	2.0209	0.257296	41.135	0.100023	3.20411	0	16.8045	0	0	0	13.1096	0.72644	2.68603	0.459358	20.3498	0.145102	1.52766	1.51198	11.0445	0	0	0	13.6122	0.198592	0.153544	0.604489	18.5418	0.257814	0.334346	15.922	23.7372	2.9937	0.00374786	9.56726	12.9061	4.04594	6.05497	0.100937	12.7072	0	5.56076	0.0535898	6.12812	0	0.0672015	10.1121	10.1059	0.766149	0.999843	0.401493	0.529942	0.810312	1.38211	0.0422219	0.287756	-6.81139	0.221432	0.64617	-0.593851				0.786066	0.890504	-0.888104	0.0247527	0.508979	5.33123	0.339136	0.799323	0.520496	0.345036	0.218651	0.178543	0.10875	0.0751517	1.85269	0	0	4.37405	0.620088	0.402294	1.67415	0.000142073	0.000666054	4.19551	0.00064546	0.002163	2.52136
Zm00001d006478	1.87734	0	0.135957	5.37921	1.15637	2.49165	0.438612	0	1.43341	0	3.45719	0	0	0.116398	0.239723	5.41583	7.66793	0	2.54599	3.37265	3.36377	0	24.6393	2.62479	0.105335	0.0816815	2.05235	0.940989	3.72415	0.175816	1.14203	2.42988	2.99533	0.00201407	0.912699	0.522878	10.7029	8.14895	7.46207	0	2.99273	2.34675	0.0287002	1.68555	1.69601	4.21661	6.06075	0	0.799533	0.999843	0.27965	0.0291031	0.325402	12.3672	0.0766534	0.36762	3.17829	0.197861	0.624845	-1.82111	0.992022	0.889688	0.258352	0.77255	0.888812	0.89273	0.877409	0.949484	0.426359	0.565457	0.863089	1.57874	0.00292558	0.00504917	-12.6042	0.147243	0.0959761	-1.80269	0.699794	0.35362	-0.435229				0.00965413	0.0187783	12.169	0.347247	0.302248	1.36746
Zm00001d006479	194.155	265.714	252.235	238.657	206.43	220.442	205.423	260.034	177.278	260.716	212.404	248.908	175.384	266.514	230.69	182.256	203.995	300.232	258.259	186.285	218.25	297	164.943	324.662	209.84	358.169	177.518	268.283	215.767	291.916	226.386	229.685	233.627	271.933	223.786	198.763	193.369	271.925	238.339	202.508	189.525	229.366	136.794	231.246	120.489	221.405	268.626	262.563	0.847457	0.999843	-0.0316956	0.731639	0.853198	-0.0860437	0.212895	0.545527	-0.270586	0.124846	0.539957	0.335876	0.278339	0.708853	-0.172553	0.866121	0.900653	-0.12132	0.100809	0.789433	0.462353	0.555614	0.860672	-0.150053	0.0824744	0.0716589	0.407327	0.528407	0.269294	0.216915	0.960621	0.445652	-0.0185514	0.132697	0.13604	-0.190412	0.0274339	0.0427727	-0.425878	0.411321	0.337919	-0.235466
Zm00001d006480	245.72	186.696	498.075	394.592	273.379	187.268	449.865	340.752	256.141	133.146	292.68	309.964	235.707	166.891	368.29	320.755	229.359	200.602	385.813	398.927	295.491	146.542	561.31	430.982	283.312	118.498	387.707	390.862	250.496	144.613	367.675	383.55	244.607	183.646	470.645	426.759	263.204	178.913	437.863	358.789	231.419	212.901	516.688	300.161	260.197	102.507	396.342	378.1	0.309787	0.999843	0.209345	0.551471	0.815089	-0.155169	0.850424	0.813151	0.0973009	0.788245	0.864912	-0.110221	0.760613	0.856441	-0.0465429	0.568331	0.858512	-0.166144	0.999188	0.955885	-0.0802477	0.444455	0.831846	0.112819	0.524144	0.297691	-0.334018	0.0240824	0.0221712	0.912356	0.021681	0.0223385	0.761772	0.00171457	0.00450052	1.24637	0.00195571	0.00517769	1.09579	0.687023	0.46921	-0.150583
Zm00001d006481	3.80695	0	0.0691494	0.0279467	4.24542	2.61418	2.21826	0	0.7099	0	5.46165	4.46621	0	0.05928	0.121106	0.0305756	1.16456	0	0	3.2795	1.67948	1.8003	2.93445	0	3.41395	0.0416985	0.157321	1.9378	0.0692852	0.089186	0.0248829	0	3.99581	2.00603	0	0.2599	6.30306	0	1.1136	0	0.997024	0	0.0147064	0	2.71118	0.0184152	2.02383	0	0.737522	0.999843	0.447436	0.421338	0.770799	1.1379	0.0600796	0.328302	6.50176				0.42204	0.77075	-0.881064				0.817939	0.946788	-1.3765	0.0950602	0.606525	-7.71045	0.0603081	0.0559252	-2.16034	0.00569503	0.00678703	-7.01882	0.161901	0.112371	-1.32982
Zm00001d006483	1.38778e-17	1.38778e-17	1.38778e-17	1.38778e-17	1.38778e-17	1.38778e-17	1.38778e-17	1.38778e-17	1.38778e-17	1.38778e-17	1.38778e-17	1.38778e-17	1.38778e-17	1.38778e-17	1.38778e-17	1.38778e-17	1.38778e-17	1.38778e-17	1.38778e-17	1.38778e-17	1.38778e-17	1.38778e-17	1.38778e-17	1.38778e-17	1.38778e-17	1.38778e-17	1.38778e-17	1.38778e-17	1.38778e-17	1.38778e-17	1.38778e-17	1.38778e-17	1.38778e-17	1.38778e-17	1.38778e-17	1.38778e-17	1.38778e-17	1.38778e-17	1.38778e-17	1.38778e-17	1.38778e-17	1.38778e-17	1.38778e-17	1.38778e-17	1.38778e-17	1.38778e-17	1.38778e-17	1.38778e-17
Zm00001d006484	1.38778e-17	1.38778e-17	1.38778e-17	1.38778e-17	1.38778e-17	1.38778e-17	1.38778e-17	1.38778e-17	1.38778e-17	1.38778e-17	1.38778e-17	1.38778e-17	1.38778e-17	1.38778e-17	1.38778e-17	1.38778e-17	1.38778e-17	1.38778e-17	1.38778e-17	1.38778e-17	1.38778e-17	1.38778e-17	1.38778e-17	1.38778e-17	1.38778e-17	1.38778e-17	1.38778e-17	1.38778e-17	1.38778e-17	1.38778e-17	1.38778e-17	1.38778e-17	1.38778e-17	1.38778e-17	1.38778e-17	1.38778e-17	1.38778e-17	1.38778e-17	1.38778e-17	1.38778e-17	1.38778e-17	1.38778e-17	1.38778e-17	1.38778e-17	1.38778e-17	1.38778e-17	1.38778e-17	1.38778e-17
Zm00001d006485	1.38778e-17	1.38778e-17	1.38778e-17	1.38778e-17	1.38778e-17	1.38778e-17	1.38778e-17	1.38778e-17	1.38778e-17	1.38778e-17	1.38778e-17	1.38778e-17	1.38778e-17	1.38778e-17	1.38778e-17	1.38778e-17	1.38778e-17	1.38778e-17	1.38778e-17	1.38778e-17	1.38778e-17	1.38778e-17	1.38778e-17	1.38778e-17	1.38778e-17	1.38778e-17	1.38778e-17	1.38778e-17	1.38778e-17	1.38778e-17	1.38778e-17	1.38778e-17	1.38778e-17	1.38778e-17	1.38778e-17	1.38778e-17	1.38778e-17	1.38778e-17	1.38778e-17	1.38778e-17	1.38778e-17	1.38778e-17	1.38778e-17	1.38778e-17	1.38778e-17	1.38778e-17	1.38778e-17	1.38778e-17
Zm00001d006486	2.28929	0	0.0393046	1.09162	0.0155654	0.83447	0	0	0	1.80191	0	0	0	0.0337146	0.068631	0.01742	0.0224581	4.61926	0	1.12164	6.41284	5.67193	0	0	0.0305434	0.0237408	0.0889784	0.965951	0.0393815	0.0506338	0.0141817	0	0	1.0033	0	0.146249	0	0	1.09033	0	0	0	0.0083871	3.70511	0	0.0104998	0.00232761	1.85454	0.589965	0.999843	1.47548	0.920545	0.882401	0.210631																0.516666	0.84937	-1.3192	0.327547	0.210091	1.28224							0.0424945	0.0571693	-7.16039	0.766164	0.477848	-1.25274
Zm00001d006487	1.38778e-17	1.38778e-17	1.38778e-17	1.38778e-17	1.38778e-17	1.38778e-17	1.38778e-17	1.38778e-17	1.38778e-17	1.38778e-17	1.38778e-17	1.38778e-17	1.38778e-17	1.38778e-17	1.38778e-17	1.38778e-17	1.38778e-17	1.38778e-17	1.38778e-17	1.38778e-17	1.38778e-17	1.38778e-17	1.38778e-17	1.38778e-17	1.38778e-17	1.38778e-17	1.38778e-17	1.38778e-17	1.38778e-17	1.38778e-17	1.38778e-17	1.38778e-17	1.38778e-17	1.38778e-17	1.38778e-17	1.38778e-17	1.38778e-17	1.38778e-17	1.38778e-17	1.38778e-17	1.38778e-17	1.38778e-17	1.38778e-17	1.38778e-17	1.38778e-17	1.38778e-17	1.38778e-17	1.38778e-17
Zm00001d006488	1.06408	3.07153	4.90213	4.3507	0.0603807	0.697587	0	1.57879	7.50055	10.9604	0.727166	0	5.44211	6.97803	1.83141	0.0676274	0.0873695	0	4.34971	9.77274	0	8.30026	0	4.46284	1.33908	3.44995	0.355332	1.91145	1.4461	0.199247	0.0549813	0	3.99417	0.00227512	0	6.54573	0	4.38734	4.34575	0	10.9827	2.31089	11.3475	0.764451	1.67812	1.11138	7.07069	9.32704	0.0892929	0.999843	-6.41311	0.118896	0.569222	2.12254	0.342655	0.638498	-1.09014	0.117168	0.530716	-1.77447	0.21328	0.670224	-1.21037	0.438674	0.822455	-1.01248	0.91987	0.953511	-0.472721	0.783331	0.893689	1.81181	0.424533	0.254814	-0.743318	0.611964	0.301935	0.846397	0.0306329	0.0291573	2.00607	0.312944	0.251838	1.58972	0.014902	0.0265736	2.74938	0.135043	0.155955	1.15967
Zm00001d006489	2.86621	5.23475	1.66878	2.34247	10.8393	5.78414	10.9304	10.2871	6.1482	11.5205	14.9909	5.77801	0.696512	10.7616	6.39599	6.68232	6.88944	2.36248	0.606115	1.3385	2.22458	0.707561	0.923011	0	13.9177	0.184499	0.735284	4.79472	8.77766	6.91894	4.43529	14.5002	8.98673	6.02228	4.69636	6.45113	3.09317	5.97482	5.54978	2.46554	5.98402	4.58817	41.2322	3.32616	24.6357	0.0805493	26.2416	4.41399	0.757321	0.999843	-0.214138	0.876341	0.876683	-0.127616	0.481998	0.704421	1.31986	0.934977	0.885245	0.331861	0.635851	0.833491	0.388912	0.938786	0.907214	0.124456	0.49788	0.926873	-0.619542	0.429206	0.824937	0.880978	0.777002	0.396818	-0.460629	0.182067	0.113973	-1.42681	0.2161	0.141283	-0.88737	0.346416	0.27123	-0.966184	0.413341	0.318839	-0.426742	0.762247	0.498153	0.539442
Zm00001d006490	1.38778e-17	1.38778e-17	1.38778e-17	1.38778e-17	1.38778e-17	1.38778e-17	1.38778e-17	1.38778e-17	1.38778e-17	1.38778e-17	1.38778e-17	1.38778e-17	1.38778e-17	1.38778e-17	1.38778e-17	1.38778e-17	1.38778e-17	1.38778e-17	1.38778e-17	1.38778e-17	1.38778e-17	1.38778e-17	1.38778e-17	1.38778e-17	1.38778e-17	1.38778e-17	1.38778e-17	1.38778e-17	1.38778e-17	1.38778e-17	1.38778e-17	1.38778e-17	1.38778e-17	1.38778e-17	1.38778e-17	1.38778e-17	1.38778e-17	1.38778e-17	1.38778e-17	1.38778e-17	1.38778e-17	1.38778e-17	1.38778e-17	1.38778e-17	1.38778e-17	1.38778e-17	1.38778e-17	1.38778e-17
Zm00001d006491	1.38778e-17	1.38778e-17	1.38778e-17	1.38778e-17	1.38778e-17	1.38778e-17	1.38778e-17	1.38778e-17	1.38778e-17	1.38778e-17	1.38778e-17	1.38778e-17	1.38778e-17	1.38778e-17	1.38778e-17	1.38778e-17	1.38778e-17	1.38778e-17	1.38778e-17	1.38778e-17	1.38778e-17	1.38778e-17	1.38778e-17	1.38778e-17	1.38778e-17	1.38778e-17	1.38778e-17	1.38778e-17	1.38778e-17	1.38778e-17	1.38778e-17	1.38778e-17	1.38778e-17	1.38778e-17	1.38778e-17	1.38778e-17	1.38778e-17	1.38778e-17	1.38778e-17	1.38778e-17	1.38778e-17	1.38778e-17	1.38778e-17	1.38778e-17	1.38778e-17	1.38778e-17	1.38778e-17	1.38778e-17
Zm00001d006493	135.108	969.78	153.774	24.7552	268.724	726.653	220.293	77.4014	124.674	580.624	46.9773	55.2364	87.2677	339.509	193.994	70.5015	292.76	879.112	119.934	38.1868	266.771	373.138	231.027	53.8033	122.484	337.492	60.443	36.4668	57.6077	458.059	141.762	61.3798	288.544	640.142	162.982	54.6356	208.449	589.729	217.534	57.5037	74.8014	174.805	121.051	31.5663	108.179	252.179	155.144	58.0882	0.506263	0.999843	0.0544056	0.0035375	0.159677	-0.558972	0.0391616	0.277338	0.615087	0.0126909	0.175479	0.682545	0.168492	0.644614	-0.347428	0.89944	0.901845	-0.0581475	0.00531488	0.282584	1.10342	0.0632281	0.531354	0.623953	1.86047e-05	8.55615e-05	1.79673	0.0715236	0.0529664	-0.714182	0	0	-2.60718	0	0	-2.51091	0	0	-4.4039	3.88385e-05	0.0002625	-1.89299
Zm00001d006494	17.1295	6.01523	22.258	104.126	26.4862	2.70851	24.5385	107.628	14.0694	2.95165	8.82517	59.4304	13.8138	5.77091	12.6861	67.0114	19.8293	13.2635	33.281	116.753	11.8435	4.9113	27.138	82.0198	15.0897	1.69316	32.947	58.0508	12.3975	4.0772	13.3519	82.1746	37.9403	7.03757	24.5617	119.301	19.4999	9.83375	13.5054	95.8177	12.9594	3.15602	44.0529	90.5072	16.2802	8.75363	14.2373	137.521	0.383429	0.999843	-0.373141	0.504039	0.803103	-0.592433	0.480451	0.703797	-0.297345	0.352805	0.734852	-0.252981	0.989759	0.889688	0.0127197	0.495658	0.839135	1.25374	0.16453	0.848428	-1.0915	0.103054	0.61706	0.463076	0.0288907	0.0322215	-1.50899	0.789885	0.368361	0.0968688	0	0	2.18328	0.0242369	0.0377101	1.60586	0	0	3.69227	2.21935e-05	0.00017094	2.08641
Zm00001d006495	0	0	2.26808	2.10372	0.00547564	0	0	0	0	0	0	0	0	0.0118404	0.0240294	0.00612698	0.00789531	0	0	0.00736469	0	0	0	0.909526	2.20466	0.00834524	0.0311016	0	2.26865	0.0177555	0.00498953	0	0	0.000207929	0	0.0509017	0	1.84213	0.00552494	0	0	0	0.00295245	0.904873	0	0.00369541	0.000819848	0
Zm00001d006496	418.949	125.565	166.578	256.277	382.546	129.3	307.47	187.155	505.862	100.116	237.173	208.319	414.06	186.224	163.793	226.56	462.575	174.871	190.258	224.765	474.726	185.064	225.168	193.901	386.94	226.409	299.601	220.91	328.358	170.182	208.011	250.18	409.357	162.572	159.15	174.759	433.324	166.053	192.444	185.619	443.915	189.896	200.819	206.598	306.196	187.471	253.441	198.213	0.999667	0.999843	-0.000318625	0.730138	0.853198	0.0532518	0.0887604	0.391344	0.490812	0.445172	0.776113	-0.21074	0.0278179	0.394253	-0.350211	0.57286	0.858747	0.0747306	0.655697	0.939408	-0.238406	0.637604	0.876359	0.0861549	0.000305814	0.000754446	-1.47925	0.00152238	0.00221323	-1.32295	0.0137521	0.0155619	-0.977024	0.782613	0.467962	0.156295	0.228848	0.2122	0.502223	0.131676	0.153277	0.345928
Zm00001d006497	56.3037	13.1893	19.655	13.4869	46.8513	30.1796	47.1536	25.9306	54.1852	29.5082	36.0198	18.0583	63.835	28.3709	31.0959	29.9794	34.2413	23.8778	27.2595	22.8776	55.7571	12.1317	33.9959	22.6627	60.1185	19.918	9.67738	9.52906	37.8538	14.7317	20.8335	15.9347	46.9308	20.0759	25.5563	18.4541	31.6224	27.524	22.1209	36.2706	42.9	18.6686	14.8507	27.8614	43.2989	21.394	42.5426	21.4789	0.76389	0.999843	-0.0344629	0.501122	0.802803	0.289379	0.246379	0.574435	0.510955	0.158783	0.586542	0.630485	0.707565	0.847494	-0.116705	0.850359	0.899386	-0.0783211	0.247196	0.881267	0.641811	0.586954	0.866577	0.281444	0.0123349	0.0165491	-1.26653	0.0361415	0.0305531	-0.923708	0.00220747	0.0033847	-1.32644	0.809013	0.478336	0.342821	0.444541	0.335594	-0.0599124	0.324268	0.289247	-0.402733
Zm00001d006499	29.1031	19.2846	10.7255	18.715	29.369	9.69943	21.0645	10.6043	32.8095	3.0652	25.8652	23.6438	22.2627	6.73541	10.4082	18.884	34.8774	10.8869	12.5815	30.2346	43.5535	11.3773	18.4362	12.9909	19.2838	5.04571	15.2545	13.4581	25.1055	17.9983	27.0266	20.5674	20.9672	2.01723	18.9612	20.4272	43.5904	19.8568	10.0907	8.52017	32.9275	10.7335	16.8462	21.9024	30.1789	6.55699	11.1774	23.5587	0.210918	0.999843	0.455841	0.534252	0.812077	0.346731	0.73365	0.78276	0.230518	0.108812	0.516631	-1.11119	0.655361	0.837536	-0.132745	0.509198	0.843026	0.731598	0.693503	0.941348	-0.253882	0.823315	0.899075	0.0947632	0.0201953	0.0243933	-1.40002	0.0527393	0.0409143	-1.00701	0.438738	0.246585	-0.292124	0.748061	0.454586	0.393016	0.100247	0.115082	1.1079	0.176387	0.1888	0.714882
Zm00001d006500	1.38778e-17	1.38778e-17	1.38778e-17	1.38778e-17	1.38778e-17	1.38778e-17	1.38778e-17	1.38778e-17	1.38778e-17	1.38778e-17	1.38778e-17	1.38778e-17	1.38778e-17	1.38778e-17	1.38778e-17	1.38778e-17	1.38778e-17	1.38778e-17	1.38778e-17	1.38778e-17	1.38778e-17	1.38778e-17	1.38778e-17	1.38778e-17	1.38778e-17	1.38778e-17	1.38778e-17	1.38778e-17	1.38778e-17	1.38778e-17	1.38778e-17	1.38778e-17	1.38778e-17	1.38778e-17	1.38778e-17	1.38778e-17	1.38778e-17	1.38778e-17	1.38778e-17	1.38778e-17	1.38778e-17	1.38778e-17	1.38778e-17	1.38778e-17	1.38778e-17	1.38778e-17	1.38778e-17	1.38778e-17
Zm00001d006501	1.38778e-17	1.38778e-17	1.38778e-17	1.38778e-17	1.38778e-17	1.38778e-17	1.38778e-17	1.38778e-17	1.38778e-17	1.38778e-17	1.38778e-17	1.38778e-17	1.38778e-17	1.38778e-17	1.38778e-17	1.38778e-17	1.38778e-17	1.38778e-17	1.38778e-17	1.38778e-17	1.38778e-17	1.38778e-17	1.38778e-17	1.38778e-17	1.38778e-17	1.38778e-17	1.38778e-17	1.38778e-17	1.38778e-17	1.38778e-17	1.38778e-17	1.38778e-17	1.38778e-17	1.38778e-17	1.38778e-17	1.38778e-17	1.38778e-17	1.38778e-17	1.38778e-17	1.38778e-17	1.38778e-17	1.38778e-17	1.38778e-17	1.38778e-17	1.38778e-17	1.38778e-17	1.38778e-17	1.38778e-17
Zm00001d006502	118.317	81.7642	110.176	212.921	131.765	119.678	130.901	140.418	117.381	109.176	130.475	200.835	135.665	102.594	182.484	153.112	139.732	89.7802	133.243	183.425	115.119	153.328	133.94	125.508	164.79	99.6564	144.915	150.536	112.744	81.0163	198.833	165.984	112.817	126.44	169.839	195.736	153.017	133.619	148.256	156.939	132.669	102.264	177.488	202.08	122.585	80.0482	175.352	215.116	0.644466	0.999843	0.108743	0.0579025	0.430567	0.448463	0.812296	0.80369	-0.000565538	0.102143	0.503139	-0.485598	0.522089	0.800755	-0.161158	0.507844	0.843026	-0.238692	0.279344	0.89251	0.297695	0.865973	0.90278	-0.0510415	0.532162	0.301151	-0.315662	0.659963	0.319956	0.156143	0.0390847	0.0353616	0.674898	0.399976	0.300039	0.471805	0.00679992	0.0141893	0.99056	0.0479961	0.0715929	0.518754
Zm00001d006503	0	5.84991	3.65208	2.20269	0.0427575	6.21641	5.40924	0.749685	0	0	0	4.366	0.825352	4.65535	0.190971	1.15659	0.0617992	4.45573	0	2.26902	2.51232	8.39123	0	2.65931	0.0842176	1.21624	0.248734	0	0.108823	0.140297	5.3061	0	0.99764	6.014	0	0.413753	0	8.22076	0.0431446	3.60427	0.996325	0.673996	9.26327	0	0	2.13234	0.00637216	2.72771				0.600238	0.829094	0.484221	0.832872	0.809289	0.57817	0.817816	0.868504	0.52159				0.484581	0.835386	1.87387	0.877785	0.949657	-0.789415	0.750378	0.89058	-0.16866	0.00476628	0.00766311	3.94524							0.0308751	0.0451209	-2.15982	0.150633	0.155982	-1.74004	0.317379	0.285133	0.419777
Zm00001d006504	194.467	145.102	164.078	189.967	202.642	120.537	155.813	176.121	140.312	102.184	87.4544	127.192	196.444	75.8418	128.232	136.566	223.645	87.1909	113.425	204.767	138.618	87.8745	135.887	183.074	201.615	119.102	64.9055	162.144	139.083	129.499	131.735	144.423	160.746	132.459	82.3306	171.779	196.74	107.541	128.594	152.512	128.678	78.1241	84.2372	144.889	175.611	98.0791	78.1085	170.639	0.514929	0.999843	-0.105602	0.47955	0.794743	-0.207208	0.406683	0.673655	0.224068	0.659801	0.840084	-0.146793	0.445301	0.780568	0.119196	0.87543	0.901075	0.0191928	0.185648	0.866952	0.51491	0.744196	0.889376	0.0566907	0.102515	0.0854293	-0.666293	0.0440143	0.03529	-0.685879	0.985802	0.453806	-0.0310987	0.306835	0.248234	-0.0195853	0.116167	0.12852	0.635195	0.00846865	0.0178762	0.65478
Zm00001d006505	3.36771	9.19151	10.1909	27.9114	4.54272	13.6238	19.2103	38.9064	0.299702	20.4998	18.3823	11.8299	3.33387	7.55485	14.7322	9.99315	4.79759	17.5782	11.1671	16.6996	6.44599	1.55132	17.553	19.7752	3.95233	14.7552	6.27385	6.71722	4.25866	5.93999	5.559	7.21731	3.99089	6.02505	0.842401	5.10847	3.84751	4.96273	10.9554	4.20076	5.98204	9.52137	9.46809	6.85058	7.79917	1.19098	17.1983	6.19449	0.788752	0.999843	0.287433	0.341514	0.737667	-0.703556	0.142469	0.477976	1.10397	0.810043	0.867048	0.338843	0.459603	0.784323	0.588772	0.0767548	0.503963	-1.60831	0.875624	0.949453	0.135687	0.904978	0.907104	-0.117885	0.0683744	0.0615728	1.43178	0.546341	0.276591	0.868897	0.00928452	0.0112476	2.03212	0.248645	0.2139	-0.562879	0.403207	0.313558	0.600345	0.051904	0.0760556	1.16322
Zm00001d006506	1.38778e-17	1.38778e-17	1.38778e-17	1.38778e-17	1.38778e-17	1.38778e-17	1.38778e-17	1.38778e-17	1.38778e-17	1.38778e-17	1.38778e-17	1.38778e-17	1.38778e-17	1.38778e-17	1.38778e-17	1.38778e-17	1.38778e-17	1.38778e-17	1.38778e-17	1.38778e-17	1.38778e-17	1.38778e-17	1.38778e-17	1.38778e-17	1.38778e-17	1.38778e-17	1.38778e-17	1.38778e-17	1.38778e-17	1.38778e-17	1.38778e-17	1.38778e-17	1.38778e-17	1.38778e-17	1.38778e-17	1.38778e-17	1.38778e-17	1.38778e-17	1.38778e-17	1.38778e-17	1.38778e-17	1.38778e-17	1.38778e-17	1.38778e-17	1.38778e-17	1.38778e-17	1.38778e-17	1.38778e-17
Zm00001d006507	77.6894	39.3758	35.8314	50.3885	40.5762	25.6513	21.4866	17.1418	49.5497	18.7059	21.8012	40.255	36.3221	35.7714	41.7939	32.3067	26.616	52.7687	68.3361	69.5613	45.8805	17.4714	20.3017	44.0435	45.5447	44.854	28.4589	25.9795	60.1643	26.8142	25.2184	45.3346	45.9288	27.1	33.1432	40.9904	47.6403	16.7986	43.8497	19.0252	50.879	16.0333	26.3726	74.1694	64.598	33.0539	31.4431	29.6144	0.43984	0.999843	-0.163936	0.0209856	0.285519	-0.99278	0.0449618	0.293925	-0.681121	0.0163835	0.196142	-1.00466	0.724311	0.849344	0.142112	0.433805	0.821161	0.26496	0.436182	0.914861	0.36151	0.312803	0.783966	-0.388531	0.518837	0.295614	-0.33329	0.624105	0.306481	-0.129769	0.851467	0.409398	0.099311	0.923893	0.518772	0.203521	0.48042	0.353846	0.432601	0.421955	0.343146	0.22908
Zm00001d006508	24.6677	40.0438	8.49624	59.7113	29.5788	35.5299	6.5815	76.8585	28.9399	41.257	14.1423	50.3333	22.0586	28.2238	7.90043	36.4014	26.3582	27.5077	13.2904	60.1909	25.6887	23.0762	6.69504	62.563	10.2392	2.82212	1.84855	40.6341	43.6168	26.1866	8.98201	49.3649	21.9633	22.0797	4.55866	35.4936	34.3533	22.2901	15.594	27.3218	16.9529	15.4617	3.32847	38.7404	30.7873	23.4622	1.05867	15.103	0.481434	0.999843	0.296149	0.727032	0.853198	-0.147929	0.944269	0.833632	0.132049	0.950612	0.885638	0.101681	0.0914099	0.545891	0.781147	0.377455	0.798987	0.387236	0.928802	0.954627	-0.106772	0.300707	0.777335	-0.362777	0.312174	0.203017	0.296318	0.0173374	0.017088	-1.47014	0.00926537	0.0112395	1.09019	0.000647175	0.00202355	-1.76645	0.0805095	0.0969534	0.793874	7.39782e-05	0.000459506	2.56033
Zm00001d006509	16.2404	43.2489	56.7072	47.213	31.9791	34.1746	30.1174	31.6974	40.4798	33.6991	83.0273	73.8032	29.9466	22.7655	64.8885	70.4967	25.5453	32.433	65.5536	49.7459	14.299	30.9976	16.3981	63.7154	32.8241	60.6921	52.9868	72.5541	29.8447	24.3198	46.7298	43.5223	21.9603	37.1309	23.5671	50.9841	37.2639	29.9304	40.6653	28.8334	23.9339	13.5471	33.6953	84.7654	45.66	30.9745	28.4138	96.5888	0.359875	0.999843	0.390167	0.544444	0.814199	-0.246375	0.0471053	0.299861	-0.742183	0.622866	0.832134	-0.251841	0.772668	0.858784	0.116987	0.440714	0.822581	-0.467553	0.436526	0.915028	-0.277309	0.61321	0.873214	-0.1341	0.0314919	0.0343431	0.823524	0.0195263	0.0187852	1.19386	0.00966619	0.0116028	1.21463	0.81587	0.4804	0.370335	0.709351	0.455925	0.391111	0.896291	0.547846	0.0207758
Zm00001d006510	1930.47	865.978	670.338	691.079	2302.43	792.792	972.629	595.598	1756.3	1023.08	664.353	509.418	2462.21	844.013	1154.43	505.573	2513.69	672.204	630.188	437.432	2008.21	683.93	1233.79	403.503	2308.48	659.671	776.219	596.143	1995.14	1058.68	831.647	541.478	2173.55	770.669	650.361	493.88	1854.45	855.372	685.76	339.436	1481.33	603.732	1055.12	504.673	2172.9	592.018	834.355	698.623	0.359909	0.999843	-0.102209	0.832147	0.869673	0.0144508	0.0210625	0.215565	0.568025	0.228679	0.650171	-0.277465	0.0243238	0.382141	0.257587	0.420262	0.814525	0.125743	0.271765	0.89251	0.176481	0.395031	0.819094	0.116515	0.000943023	0.00192728	-1.51916	0.000175612	0.000336573	-1.7622	0.000169897	0.000425915	-2.02821	0.0764579	0.0890009	-0.243045	0.0180325	0.0306698	-0.509053	0.414625	0.339319	-0.266008
Zm00001d006511	0.615662	0.745762	0.0451227	2.14188	0.0178606	0	0	4.54755	0	0	0	0.824908	0	0.0387009	2.67102	1.10584	0.0257735	0	0	0.0240372	0	0	0	0	0.0350583	0.0272463	0.102248	0	0.045211	0.0581422	0.0162724	0	0	0.000677038	0.946905	8.08114	0	0	4.21398	0	0	0	7.16469	0	0	0.0120467	10.0585	0										0.334851	0.72567	-1.17205							0.486409	0.924159	0.810606										0.0397595	0.035817	3.99776				0.078736	0.0952673	3.77904	0.0902737	0.116311	3.36869
Zm00001d006512	491.382	186.356	165.114	176.178	438.052	151.307	128.629	190.679	467.103	124.58	137.782	154.535	422.351	125.04	244.228	161.226	397.381	219.043	92.4783	185.124	454.261	169.054	137.741	156.943	362.64	168.869	184.38	190.995	366.928	149.551	156.945	126.498	427.333	126.449	159.186	184.449	442.121	83.8575	151.861	235.299	402.021	133.909	94.8144	144.469	372.526	114.141	125.757	173.862	0.925748	0.999843	0.0199642	0.0965744	0.526183	-0.395881	0.974129	0.839638	0.005021	0.504399	0.798279	0.0950607	0.496306	0.793048	-0.0843571	0.751128	0.887677	-0.136671	0.25605	0.887585	0.337644	0.740904	0.889208	-0.0861772	0.00128953	0.00255177	-1.30718	0.00010512	0.000231671	-1.65891	0.00120962	0.00201958	-1.26995	0.0362042	0.0510053	-0.351733	0.458522	0.342733	0.0372276	0.11575	0.139545	0.388961
Zm00001d006513	1.38778e-17	1.38778e-17	1.38778e-17	1.38778e-17	1.38778e-17	1.38778e-17	1.38778e-17	1.38778e-17	1.38778e-17	1.38778e-17	1.38778e-17	1.38778e-17	1.38778e-17	1.38778e-17	1.38778e-17	1.38778e-17	1.38778e-17	1.38778e-17	1.38778e-17	1.38778e-17	1.38778e-17	1.38778e-17	1.38778e-17	1.38778e-17	1.38778e-17	1.38778e-17	1.38778e-17	1.38778e-17	1.38778e-17	1.38778e-17	1.38778e-17	1.38778e-17	1.38778e-17	1.38778e-17	1.38778e-17	1.38778e-17	1.38778e-17	1.38778e-17	1.38778e-17	1.38778e-17	1.38778e-17	1.38778e-17	1.38778e-17	1.38778e-17	1.38778e-17	1.38778e-17	1.38778e-17	1.38778e-17
Zm00001d006514	1.38778e-17	1.38778e-17	1.38778e-17	1.38778e-17	1.38778e-17	1.38778e-17	1.38778e-17	1.38778e-17	1.38778e-17	1.38778e-17	1.38778e-17	1.38778e-17	1.38778e-17	1.38778e-17	1.38778e-17	1.38778e-17	1.38778e-17	1.38778e-17	1.38778e-17	1.38778e-17	1.38778e-17	1.38778e-17	1.38778e-17	1.38778e-17	1.38778e-17	1.38778e-17	1.38778e-17	1.38778e-17	1.38778e-17	1.38778e-17	1.38778e-17	1.38778e-17	1.38778e-17	1.38778e-17	1.38778e-17	1.38778e-17	1.38778e-17	1.38778e-17	1.38778e-17	1.38778e-17	1.38778e-17	1.38778e-17	1.38778e-17	1.38778e-17	1.38778e-17	1.38778e-17	1.38778e-17	1.38778e-17
Zm00001d006515	1.38778e-17	1.38778e-17	1.38778e-17	1.38778e-17	1.38778e-17	1.38778e-17	1.38778e-17	1.38778e-17	1.38778e-17	1.38778e-17	1.38778e-17	1.38778e-17	1.38778e-17	1.38778e-17	1.38778e-17	1.38778e-17	1.38778e-17	1.38778e-17	1.38778e-17	1.38778e-17	1.38778e-17	1.38778e-17	1.38778e-17	1.38778e-17	1.38778e-17	1.38778e-17	1.38778e-17	1.38778e-17	1.38778e-17	1.38778e-17	1.38778e-17	1.38778e-17	1.38778e-17	1.38778e-17	1.38778e-17	1.38778e-17	1.38778e-17	1.38778e-17	1.38778e-17	1.38778e-17	1.38778e-17	1.38778e-17	1.38778e-17	1.38778e-17	1.38778e-17	1.38778e-17	1.38778e-17	1.38778e-17
Zm00001d006516	0	0	4.93089	10.6435	0.0644716	0	0.383382	7.92365	0	0	0	5.1558	0	0.140794	4.46331	4.39659	0.0933134	0	1.60529	8.73585	0	0	0	6.31649	0.12737	0.0987001	0.380433	6.8101	0.164873	0.213028	9.53247	6.86425	0	0.00242786	0	6.67111	0	0	2.2436	49.0407	0.995452	0	0.0346249	7.21565	0	0.043389	0.00958223	15.9945							0.673635	0.764671	-1.31504	0.22889	0.650171	1.28046							0.0763502	0.746936	5.07652	0.613565	0.873214	0.50682				0.0186866	0.0181197	6.13022	0.00011486	0.000303797	8.12501	0.041447	0.0561493	11.3945	0.000430139	0.00157235	13.3893	0.0270677	0.0457755	1.99479
Zm00001d006517	5.57405	29.6491	49.2395	26.3382	21.9887	33.0734	44.9249	27.0364	14.3633	23.4418	20.3715	26.059	12.1461	30.3854	19.2308	30.8944	7.30337	25.8442	14.2328	26.0218	4.39937	40.5601	10.6005	21.9131	7.82297	28.6809	5.83934	37.752	25.4109	17.0221	46.2923	35.8203	8.98112	41.1269	26.5877	30.1851	6.0917	26.8408	37.0274	8.45585	7.97277	20.5606	29.3576	43.4018	11.077	13.9667	18.2642	22.519	0.565852	0.999843	0.571343	0.816921	0.867173	0.0564313	0.826308	0.807339	0.0393902	0.386593	0.752359	-0.523995	0.299781	0.720875	0.689375	0.623522	0.869202	-0.243992	0.302313	0.893336	0.592469	0.522209	0.84937	-0.264816	0.00025	0.000647163	2.14413	0.00423324	0.00526615	2.04269	0.00320651	0.00456637	1.91699	0.305206	0.247253	-0.101438	0.282834	0.246329	-0.227142	0.939306	0.562645	-0.125704
Zm00001d006520	3.34759	21.9206	63.2941	24.3499	6.94257	30.9665	39.4641	25.8641	1.48076	25.8875	61.4925	37.8592	6.6636	10.605	73.2501	12.563	3.96583	45.0237	98.7508	26.252	11.0278	6.71145	82.8308	13.6715	11.5148	44.6583	60.7749	17.2741	4.81032	20.052	87.1003	17.5705	5.98443	31.1085	101.322	18.8437	11.889	18.6342	43.7256	43.4271	8.96875	57.6214	64.8121	16.219	9.19243	18.2532	93.0815	17.7818	0.162972	0.999843	1.16699	0.0752525	0.476282	-0.800113	0.0209232	0.215317	-0.665714	0.542098	0.810505	0.256578	0.919692	0.881384	-0.0878796	0.00884973	0.192097	-1.38982	0.198917	0.875703	0.437947	0.2674	0.761905	-0.574474	6.04651e-05	0.000229479	2.88236	0	0	4.30781	0.00201603	0.0031419	2.38469	0.00129237	0.00354927	1.42545	0.09597	0.111286	-0.497674	0.00013686	0.000718796	-1.92312
Zm00001d006521	0.428382	5.82034	7.01809	0.0466772	0.0456191	1.623	6.21664	1.6292	0	0.788743	0	0.736062	1.74193	0.0993083	4.23557	0.0510811	1.21089	0	0	4.41004	0	1.75149	0	4.52297	2.41156	2.31591	4.66424	2.90259	1.38333	0.149824	1.13086	4.27301	0	3.00944	2.85567	4.4881	2.50132	0.778592	1.14539	0	2.99323	0	0.0245312	3.5628	0	0.0307289	14.1013	12.2774				0.785776	0.862	-1.08819	0.789672	0.798178	-0.423497	0.726249	0.853621	-0.539956	0.690298	0.842734	-0.790262				0.151231	0.840329	2.0538	0.603258	0.870801	1.20495	0.195159	0.141503	2.42933	0.24395	0.144925	2.59055	0.190781	0.128025	2.448	0.91494	0.515897	0.161223	0.959587	0.547156	0.018675	0.915279	0.554407	-0.142548
Zm00001d006522	1.38778e-17	1.38778e-17	1.38778e-17	1.38778e-17	1.38778e-17	1.38778e-17	1.38778e-17	1.38778e-17	1.38778e-17	1.38778e-17	1.38778e-17	1.38778e-17	1.38778e-17	1.38778e-17	1.38778e-17	1.38778e-17	1.38778e-17	1.38778e-17	1.38778e-17	1.38778e-17	1.38778e-17	1.38778e-17	1.38778e-17	1.38778e-17	1.38778e-17	1.38778e-17	1.38778e-17	1.38778e-17	1.38778e-17	1.38778e-17	1.38778e-17	1.38778e-17	1.38778e-17	1.38778e-17	1.38778e-17	1.38778e-17	1.38778e-17	1.38778e-17	1.38778e-17	1.38778e-17	1.38778e-17	1.38778e-17	1.38778e-17	1.38778e-17	1.38778e-17	1.38778e-17	1.38778e-17	1.38778e-17
Zm00001d006523	1.38778e-17	1.38778e-17	1.38778e-17	1.38778e-17	1.38778e-17	1.38778e-17	1.38778e-17	1.38778e-17	1.38778e-17	1.38778e-17	1.38778e-17	1.38778e-17	1.38778e-17	1.38778e-17	1.38778e-17	1.38778e-17	1.38778e-17	1.38778e-17	1.38778e-17	1.38778e-17	1.38778e-17	1.38778e-17	1.38778e-17	1.38778e-17	1.38778e-17	1.38778e-17	1.38778e-17	1.38778e-17	1.38778e-17	1.38778e-17	1.38778e-17	1.38778e-17	1.38778e-17	1.38778e-17	1.38778e-17	1.38778e-17	1.38778e-17	1.38778e-17	1.38778e-17	1.38778e-17	1.38778e-17	1.38778e-17	1.38778e-17	1.38778e-17	1.38778e-17	1.38778e-17	1.38778e-17	1.38778e-17
Zm00001d006524	0	0	0.152562	13.7473	0.0598373	0	0.406096	7.03548	0	6.27972	0	6.09688	0	0.130572	0.269456	9.63652	0.0865801	2.53809	0	18.2022	0	5.46495	0	0.77691	0.118139	3.448	0.352008	30.4642	0.152865	0.197419	0.0544868	0	0	5.01441	0	24.9683	0	0	0.0603803	0.781723	0	2.31361	0.0321461	12.8835	0	0.040279	1.02412	0.821193				0.558087	0.817495	-0.466747				0.00315559	0.0790769	-2.72746				0.0439581	0.400591	-5.03109				0.0108948	0.259606	-2.24124	0.0145221	0.0188371	6.44678				0	0	9.36063	0.0278048	0.0417485	-5.62949	0.00053302	0.00184845	2.91385	8.50749e-05	0.000507726	8.54334
Zm00001d006525	0	21.6643	20.0878	1.24329	0.111847	17.5649	17.5706	14.8741	0	8.8025	3.24455	2.28456	0	14.0563	4.9784	1.26722	0.162379	7.7992	9.57915	1.32439	0	17.4554	5.81548	3.37934	0.222437	4.71859	0.681448	0	0.289053	18.722	5.47765	2.20356	0	3.01446	15.3693	4.22922	0	43.9436	6.59182	4.30733	0	1.26476	7.34232	0.670126	0.680919	6.39133	0.0165259	6.30166				0.01817	0.267186	1.28173	0.381157	0.661021	-0.58719	0.179086	0.607234	1.73087				0.116201	0.586503	1.40552	0.921618	0.953883	-0.105656	0.350917	0.803365	1.72571	7.55814e-05	0.000242176	7.64396	1.97873e-05	5.16296e-05	8.11558				0.611885	0.398909	0.471627	0.0126406	0.0233926	-2.25651	0.00597466	0.0134857	-2.72814
Zm00001d006526	0	7.61693	5.89861	0.0455429	1.14225	10.8494	0.485677	0	0	0.791282	0	0	0	1.32012	0.198967	1.15982	0.0643403	5.37872	1.66688	0.0599834	0	3.63301	0.955228	0	0.087692	6.59345	3.32381	0	7.00978	6.17998	1.12923	0	0	0.0016809	1.88632	0.431552	0.727732	14.81	3.25483	0	1.99466	2.39548	1.0755	0	1.72012	12.4103	0.00663198	0				0.163109	0.620076	1.17231	0.60262	0.745104	-1.00924				0.20718	0.66586	2.06775	0.377168	0.798987	1.02559							0.00341047	0.00577135	7.65828	0.00415533	0.00519481	7.19873				0.897149	0.510244	-0.459551	0.0120988	0.0225534	-4.59694	0.0213899	0.0379944	-4.13739
Zm00001d006527	0.0637858	1.93991	11.071	5.55595	0.119244	1.40531	3.82579	9.39123	0.392139	4.20806	12.2566	1.40235	0.69762	0.26284	61.0862	3.45934	2.48954	0.620068	7.72305	4.65106	0.538411	2.51322	6.79067	5.18519	7.22736	0.183319	16.9362	4.79534	2.89724	3.18822	33.7598	11.8315	1.9944	3.01494	25.0701	6.43124	3.96816	4.17015	22.4196	7.04301	3.98745	8.90238	6.32108	0.657822	8.84776	0.080042	12.1378	1.6453	0.906404	0.999843	0.0245607	0.728403	0.853198	0.536952	0.415435	0.677403	-0.409001	0.722536	0.853621	0.377825	0.877977	0.874674	0.100302	0.225375	0.71142	-1.91256	0.013741	0.414338	1.59094	0.410428	0.822896	1.30477	0.706386	0.371332	0.293804	0.0033861	0.00436961	3.26982	0.12586	0.0917664	1.87128	0.0181754	0.0304635	2.97602	0.326458	0.272788	1.57748	0.113857	0.137878	-1.39854
Zm00001d006529	1.38778e-17	1.38778e-17	1.38778e-17	1.38778e-17	1.38778e-17	1.38778e-17	1.38778e-17	1.38778e-17	1.38778e-17	1.38778e-17	1.38778e-17	1.38778e-17	1.38778e-17	1.38778e-17	1.38778e-17	1.38778e-17	1.38778e-17	1.38778e-17	1.38778e-17	1.38778e-17	1.38778e-17	1.38778e-17	1.38778e-17	1.38778e-17	1.38778e-17	1.38778e-17	1.38778e-17	1.38778e-17	1.38778e-17	1.38778e-17	1.38778e-17	1.38778e-17	1.38778e-17	1.38778e-17	1.38778e-17	1.38778e-17	1.38778e-17	1.38778e-17	1.38778e-17	1.38778e-17	1.38778e-17	1.38778e-17	1.38778e-17	1.38778e-17	1.38778e-17	1.38778e-17	1.38778e-17	1.38778e-17
Zm00001d006530	1.38778e-17	1.38778e-17	1.38778e-17	1.38778e-17	1.38778e-17	1.38778e-17	1.38778e-17	1.38778e-17	1.38778e-17	1.38778e-17	1.38778e-17	1.38778e-17	1.38778e-17	1.38778e-17	1.38778e-17	1.38778e-17	1.38778e-17	1.38778e-17	1.38778e-17	1.38778e-17	1.38778e-17	1.38778e-17	1.38778e-17	1.38778e-17	1.38778e-17	1.38778e-17	1.38778e-17	1.38778e-17	1.38778e-17	1.38778e-17	1.38778e-17	1.38778e-17	1.38778e-17	1.38778e-17	1.38778e-17	1.38778e-17	1.38778e-17	1.38778e-17	1.38778e-17	1.38778e-17	1.38778e-17	1.38778e-17	1.38778e-17	1.38778e-17	1.38778e-17	1.38778e-17	1.38778e-17	1.38778e-17
Zm00001d006531	0	0	0.00115901	0.000471099	0.000460489	0	0	0	0	0	0	0	0	0.000994921	1.26768	0.000515221	0.000663765	0	0	0.000619199	0	0	0	0	0.000901728	0.00070155	0.00260732	0	0.00116126	0.00149085	0.000419636	0	0	1.74988e-05	0	0.00425827	0	0	0.000464632	0	0	0	0.000248379	0	0	0.00031085	6.89908e-05	0
Zm00001d006533	226.374	424.109	113.477	231.114	207.63	416.768	173.412	200.622	226.531	537.253	183.085	232.677	214.447	313.208	134.764	269.74	204.151	563.477	146.438	333.219	165.473	358.538	161.033	217.669	219.645	569.596	132.087	281.753	203.436	342.725	223.239	259.17	194.685	466.585	176.231	276.173	278.437	380.943	168.382	274.03	237.407	432.142	190.346	288.93	211.915	392.442	140.968	208.128	0.896078	0.999843	0.0595131	0.103824	0.538032	-0.330745	0.590272	0.742404	0.205252	0.354701	0.736112	-0.279817	0.484543	0.790817	-0.118227	0.0579469	0.453294	-0.553829	0.990332	0.955885	-0.0188061	0.584157	0.866577	-0.12431	0.000282558	0.000715337	1.21779	0.127609	0.0854959	-0.51953	0.181687	0.123128	0.426919	0	0	-1.73731	0.00145013	0.00419858	-0.790867	0.00095062	0.00295998	0.946448
Zm00001d006534	65.4165	97.7106	51.2433	5.94339	83.0844	120.521	44.82	5.98736	71.3266	91.8096	31.9805	0.168134	61.2467	143.48	20.8292	9.37286	56.1526	127.719	38.1045	3.98131	64.9033	112.217	33.8901	11.7449	96.5239	99.5456	105.413	2.74133	70.9838	133.452	42.6116	12.3026	67.8937	57.198	81.7199	18.7257	96.4714	138.778	35.4144	3.86574	49.8734	89.2874	29.5915	5.52057	87.2834	66.9793	8.17263	11.2757	0.221843	0.999843	0.367679	0.121172	0.572498	0.394525	0.111554	0.434695	-0.583958	0.74718	0.856574	-0.40766	0.918577	0.881384	0.0118132	0.342575	0.7869	0.293304	0.0336474	0.577748	-1.22142	0.0684164	0.550218	1.96672	0.0489791	0.047904	0.576986	0.539933	0.27392	-0.147348	0	0	-2.72529	0.00474133	0.010297	-0.724334	0	0	-3.30227	3.88385e-05	0.0002625	-2.57794
Zm00001d006535	2.7748	0	5.88408	0.043823	0.04283	7.14301	6.25917	0.74948	0	0	4.43194	5.28729	3.62488	0.0931932	0.191301	1.15672	5.49148	0	1.67251	0.0577137	2.51197	1.7584	6.86692	0	6.75972	0.0654609	0.249167	0	2.52347	0.140538	3.22564	0	2.99577	0.00161782	4.80887	0.414488	0.732763	0	7.42167	0	4.99104	0	0.0230357	0.801876	4.52747	0.028854	3.03631	0	0.221854	0.999843	-1.77638	0.0409375	0.370028	12.4258	0.64089	0.756531	0.732666				0.834609	0.870128	-0.138406				0.567599	0.936152	0.456094	0.333566	0.797076	-2.3962	0.00346977	0.00584754	-12.7651	0.92246	0.414758	0.134846	0.00650514	0.00835819	-4.44789	0.00774827	0.0153928	12.9				0.0129933	0.0253674	-4.58273
Zm00001d006536	2.00729	0	2.50219	0.0402712	3.23923	0	6.31384	1.65243	0.658142	0.803341	1.68169	0	6.48272	0.0855911	0.175507	0.0440668	8.64425	0	0.781352	0.0530274	5.27592	0	12.8025	0	6.73415	0.0601401	0.228459	0	2.50325	0.129006	3.21747	0.726024	3.99516	0.00148744	0	0.379446	2.5313	0	0.0397152	0.822967	0.996472	0	5.17339	0	9.27688	0.0265201	0.00586818	0	0.773074	0.999843	-0.406992				0.256278	0.581747	2.54447				0.188616	0.654339	1.12238				0.524605	0.931247	-1.05942				0.00189651	0.00352725	-13.2655	0.0807927	0.0587333	-2.15725	0.00381551	0.00529998	-4.95337
Zm00001d006537	1.38778e-17	1.38778e-17	1.38778e-17	1.38778e-17	1.38778e-17	1.38778e-17	1.38778e-17	1.38778e-17	1.38778e-17	1.38778e-17	1.38778e-17	1.38778e-17	1.38778e-17	1.38778e-17	1.38778e-17	1.38778e-17	1.38778e-17	1.38778e-17	1.38778e-17	1.38778e-17	1.38778e-17	1.38778e-17	1.38778e-17	1.38778e-17	1.38778e-17	1.38778e-17	1.38778e-17	1.38778e-17	1.38778e-17	1.38778e-17	1.38778e-17	1.38778e-17	1.38778e-17	1.38778e-17	1.38778e-17	1.38778e-17	1.38778e-17	1.38778e-17	1.38778e-17	1.38778e-17	1.38778e-17	1.38778e-17	1.38778e-17	1.38778e-17	1.38778e-17	1.38778e-17	1.38778e-17	1.38778e-17
Zm00001d006538	1.31218	0	5.75473	0.0293173	0.0286543	0.788475	8.24362	1.6956	0.703837	0	0.809366	0	0	0.0622009	2.80373	0.0320757	0.0413779	0	1.72369	2.22556	0	0	7.87467	0	0.0563291	0.0437479	0.165178	0	0.0727042	1.40071	3.19075	0	0.998048	0.00108453	1.90602	0.273041	0	0	7.36255	0	0	0	10.2453	0.835636	0	0.019317	4.03662	0.874885							0.384512	0.663589	1.32314										0.665002	0.939444	-0.161574							0.162832	0.10404	1.99663				0.0134321	0.02406	13.079				0.181787	0.19309	-1.89232
Zm00001d006539	0	0	0.00346868	0.00140963	0.00137788	0	0	0	0	0	0	0	0	0.00297747	0.00603518	0.00154167	0.00198624	2.81956	0	0.00185286	0	0	0	0	0.0026985	0.00209933	0.00780617	0	0.00347543	0.00446221	0.00125562	0	0	5.23533e-05	0	0.0127539	0	0	0.00139028	0	0	0	0.000743155	0	0	0.000930089	0.000206411	0
Zm00001d006540	0.109762	4.52246	32.9676	49.0732	0.281066	8.65687	13.0299	70.4835	2.27468	9.98236	144.262	242.141	2.24315	9.3483	13.9196	60.2946	10.7598	5.48821	32.5663	51.5396	3.50533	4.04699	25.2123	67.851	1.87455	5.1593	17.9364	56.1717	3.48183	8.09145	33.6641	50.0445	2.98946	13.0551	13.1257	74.1693	6.85917	2.07686	33.9644	52.5966	3.98104	8.84303	32.5476	49.4297	2.17297	5.55119	10.1824	53.7417	0.873736	0.999843	-0.380578	0.550348	0.814953	-0.642036	0.666105	0.762715	-0.123493	0.584959	0.822215	0.127494	0.936284	0.883068	-0.0418259	0.857466	0.899988	-0.061048	0.00242836	0.194583	-1.7533	0.00336324	0.150763	-1.08361	0.1958	0.141824	0.734924	0.000488499	0.000830879	2.50479	0	0	3.65666	0.0185342	0.0309619	1.76987	0	0	2.92173	0.00335861	0.00833219	1.15186
Zm00001d006541	51.1167	28.1556	29.7108	30.9208	66.4376	22.2227	50.1773	24.0186	44.6859	53.3423	59.4684	13.653	49.9091	32.2046	50.287	23.5663	62.3426	35.1453	54.2689	16.3148	42.4636	23.8023	40.7811	17.1805	61.7798	23.4462	15.2008	42.479	44.3656	24.1897	20.9145	33.4845	63.9057	28.1028	42.7137	38.6354	57.9567	40.5929	21.1316	23.5054	35.9097	26.6875	48.2521	35.7199	43.0592	16.1744	44.5905	59.9169	0.721391	0.999843	-0.0881011	0.864301	0.875641	-0.0775871	0.578797	0.739035	-0.176684	0.745502	0.856513	-0.408304	0.899115	0.877257	-0.0520127	0.244262	0.721114	-0.511878	0.694515	0.941348	-0.0862002	0.286069	0.770561	0.348727	0.044343	0.0446023	-0.956397	0.205251	0.125675	-0.485379	0.00512802	0.00683246	-1.04648	0.52711	0.361044	0.471018	0.252648	0.227765	-0.0900805	0.0775892	0.103471	-0.561098
Zm00001d006545	1.38778e-17	1.38778e-17	1.38778e-17	1.38778e-17	1.38778e-17	1.38778e-17	1.38778e-17	1.38778e-17	1.38778e-17	1.38778e-17	1.38778e-17	1.38778e-17	1.38778e-17	1.38778e-17	1.38778e-17	1.38778e-17	1.38778e-17	1.38778e-17	1.38778e-17	1.38778e-17	1.38778e-17	1.38778e-17	1.38778e-17	1.38778e-17	1.38778e-17	1.38778e-17	1.38778e-17	1.38778e-17	1.38778e-17	1.38778e-17	1.38778e-17	1.38778e-17	1.38778e-17	1.38778e-17	1.38778e-17	1.38778e-17	1.38778e-17	1.38778e-17	1.38778e-17	1.38778e-17	1.38778e-17	1.38778e-17	1.38778e-17	1.38778e-17	1.38778e-17	1.38778e-17	1.38778e-17	1.38778e-17
Zm00001d006546	1.38778e-17	1.38778e-17	1.38778e-17	1.38778e-17	1.38778e-17	1.38778e-17	1.38778e-17	1.38778e-17	1.38778e-17	1.38778e-17	1.38778e-17	1.38778e-17	1.38778e-17	1.38778e-17	1.38778e-17	1.38778e-17	1.38778e-17	1.38778e-17	1.38778e-17	1.38778e-17	1.38778e-17	1.38778e-17	1.38778e-17	1.38778e-17	1.38778e-17	1.38778e-17	1.38778e-17	1.38778e-17	1.38778e-17	1.38778e-17	1.38778e-17	1.38778e-17	1.38778e-17	1.38778e-17	1.38778e-17	1.38778e-17	1.38778e-17	1.38778e-17	1.38778e-17	1.38778e-17	1.38778e-17	1.38778e-17	1.38778e-17	1.38778e-17	1.38778e-17	1.38778e-17	1.38778e-17	1.38778e-17
Zm00001d006547	2325.65	365.219	315.214	858.151	1945.08	248.912	656.56	723.55	3034.62	406.655	622.469	972.383	2411.5	559.26	783.876	1217.6	2216.53	335.986	377.826	932.711	1969.85	532.33	458.019	603.955	2701.76	573.208	686.264	971.571	2355.26	740.8	653.304	1089.42	2126.62	398.393	453.987	919.176	2144.9	355.473	475.01	646.259	2585.61	543.891	796.717	1088.17	2780.3	589.897	777.593	934.178	0.17492	0.999843	-0.13815	0.800279	0.864057	0.047893	0.0702029	0.353209	0.470756	0.0290429	0.268589	-0.457364	0.166675	0.641423	-0.141014	0.1011	0.562477	0.310723	0.536607	0.933024	0.0730305	0.452947	0.8338	0.0962015	0	0	-2.60045	1.97873e-05	5.16296e-05	-2.53953	0.00698134	0.00887048	-1.29911	0.509537	0.353034	0.0609207	0.000240055	0.000965708	1.30134	0.000122064	0.000674603	1.24042
Zm00001d006548	3855.31	1325.07	1374.57	3796.73	2928.23	1325.65	1789.79	3536.37	6391.07	1761.74	2057.27	4117.82	4396.49	2001.44	1738.44	4678.25	2969.45	1260.45	1621.49	4193.57	3039.3	1951.81	1560.73	3727.05	4617.58	2948.29	2995.36	4042.86	4583.47	2092.31	2093.07	4478.35	3381.61	1706.91	1699.17	3808.64	3403.07	1392.33	1896.29	4851.85	5701.85	3062.42	3012.96	4909.37	5026.73	2611.94	2503.01	4027.07	0.145571	0.999843	-0.123256	0.289117	0.711978	0.121561	0.685523	0.76997	0.160248	0.944339	0.885534	0.0381709	0.00914214	0.291527	-0.254639	0.467085	0.829472	-0.212983	0.0592605	0.698263	-0.348545	0.777693	0.892398	0.0124892	0.00832442	0.0119756	-1.2496	0.0170344	0.0168386	-1.1202	0.215844	0.141204	0.209187	0.687137	0.429984	0.129398	2.44954e-05	0.000141965	1.45879	2.21935e-05	0.00017094	1.32939
Zm00001d006549	1.61922	0.467387	2.75302	11.7875	7.57265	3.25068	0	0	9.86882	7.07375	0.667284	8.65434	5.34307	9.39588	0.399513	4.45964	9.98311	16.2516	0	3.47455	4.98799	3.50501	0	0	9.25723	11.1166	0.52452	1.89361	0.224986	0.291391	5.42347	6.706	5.99116	0.0032855	1.84266	3.71109	8.5943	5.19228	4.41298	0.732246	5.98624	2.18666	0.0469357	8.96121	8.99594	9.44992	12.1193	0.780467	0.661873	0.999843	0.265953	0.85626	0.873935	-0.485008	0.573627	0.737553	-0.0585244	0.0192746	0.212638	-4.69549	0.266776	0.701773	-0.785987	0.921809	0.905487	-0.0905651	0.150746	0.839775	3.85642	0.570194	0.863089	-0.707612	0.524423	0.29778	-0.0732684	0.0758212	0.0557355	-1.93669	0.780713	0.383675	0.108919	0.327627	0.260604	-1.86343	0.479942	0.353675	0.182187	0.0717755	0.0972291	2.04561
Zm00001d006551	22.7245	26.0646	98.4292	36.6144	50.6645	42.3255	114.802	106.738	17.6924	46.6019	55.2752	71.276	29.7297	58.0355	187.595	83.0511	20.0967	18.2595	38.8745	44.5707	26.7108	39.7757	149.8	43.6156	48.6144	30.5765	62.1216	83.0428	41.565	130.407	180.421	78.1623	17.9642	32.1232	137.02	43.2297	8.32457	57.6367	100.66	69.6336	15.949	29.4848	276.993	53.0257	51.5048	22.6225	142.807	74.0272	0.43655	0.999843	0.495572	0.0199244	0.278906	0.870186	0.163371	0.499525	0.41305	0.0140806	0.184346	0.822262	0.062484	0.485621	0.578117	0.0366642	0.364026	0.984622	0.13681	0.831601	0.373199	0.496008	0.843827	0.182107	0.331203	0.211805	0.330744	6.92555e-05	0.000163599	2.17409	0.0494161	0.0427513	1.03336	0.000274529	0.000995379	1.84334	0.347956	0.284418	0.70262	0.00208618	0.00567404	-1.14072
Zm00001d006552	37.6825	33.0484	38.1541	40.6161	41.6084	29.1487	44.4169	36.162	27.741	19.6217	25.3339	34.2923	32.7515	42.7634	30.1666	35.5332	25.4513	27.2757	48.1942	40.7285	39.1132	37.4486	45.6746	40.512	36.1487	30.1709	47.3504	34.7261	40.6028	52.4862	31.6298	32.7047	30.9492	36.1247	34.1209	44.8406	22.0383	33.5763	34.0876	31.6236	14.9548	32.5246	46.1451	46.4996	49.4057	35.1339	27.3921	37.9099	0.889777	0.999843	0.127272	0.839257	0.869865	0.0546662	0.972873	0.839638	0.0437566	0.749543	0.85743	-0.220541	0.0685574	0.501712	0.63876	0.129446	0.606675	0.663496	0.482642	0.923351	-0.413963	0.749542	0.89058	-0.122043	0.715495	0.374331	0.0358304	0.445727	0.235324	0.35666	0.400997	0.230061	0.423537	0.821004	0.482245	0.320829	0.727219	0.46247	0.387707	0.903321	0.550246	0.0668773
Zm00001d006553	0	7.53987	0.39178	50.0225	0.150587	9.18782	0	17.2654	2.67016	14.1014	0	24.3919	6.07477	1.65108	5.36026	24.8974	2.55748	0	0.550847	37.0999	0	4.27484	1.88259	27.199	3.94427	0.232064	0.942734	34.1164	3.02679	10.8769	1.25829	22.2013	3.99096	17.0497	0	20.3809	0	0.576052	0.151972	22.6193	0	0	2.19996	31.6758	7.80746	7.49812	0.0221433	38.1279	0.0577379	0.999843	-5.44248	0.604382	0.829991	-0.808637				0.0692289	0.422314	-0.680348	0.155716	0.627197	1.35411	0.299766	0.756886	0.482497	0.534508	0.932815	1.07933	0.885313	0.904808	-0.0815699	0.119869	0.0967408	1.90882	0.0631029	0.0476468	-2.79639	0	0	4.03709	0.0101903	0.0194	-4.70522	0.000175387	0.000779617	2.12826	0	0	6.83348
Zm00001d006554	1.38778e-17	1.38778e-17	1.38778e-17	1.38778e-17	1.38778e-17	1.38778e-17	1.38778e-17	1.38778e-17	1.38778e-17	1.38778e-17	1.38778e-17	1.38778e-17	1.38778e-17	1.38778e-17	1.38778e-17	1.38778e-17	1.38778e-17	1.38778e-17	1.38778e-17	1.38778e-17	1.38778e-17	1.38778e-17	1.38778e-17	1.38778e-17	1.38778e-17	1.38778e-17	1.38778e-17	1.38778e-17	1.38778e-17	1.38778e-17	1.38778e-17	1.38778e-17	1.38778e-17	1.38778e-17	1.38778e-17	1.38778e-17	1.38778e-17	1.38778e-17	1.38778e-17	1.38778e-17	1.38778e-17	1.38778e-17	1.38778e-17	1.38778e-17	1.38778e-17	1.38778e-17	1.38778e-17	1.38778e-17
Zm00001d006555	24.2376	29.9045	35.6341	35.181	124.266	20.5799	53.4978	20.6495	8.50308	27.6355	21.0008	17.1262	164.867	15.4333	41.361	32.2322	56.6135	4.5937	20.1593	8.4311	54.6655	9.39531	48.6171	6.5531	93.8018	8.6392	8.10255	13.3924	38.0784	53.594	49.7937	5.84659	79.8879	12.0534	10.2445	23.8727	49.5449	22.1352	10.2343	1.31263	21.9402	0.814004	87.6964	3.85811	108.096	1.29	27.3885	14.1123	0.084907	0.999843	0.507323	0.68225	0.845314	0.162739	0.0535527	0.315208	0.766622	0.115103	0.525626	-1.24283	0.000219422	0.0565152	1.32392	0.236381	0.716811	0.922902	0.817296	0.946788	0.0213758	0.418491	0.823822	0.602372	0.000860465	0.00180708	-1.78782	0.0085209	0.00951263	-1.28335	0.00376167	0.00523564	-1.25209	0.686179	0.429687	0.504465	0.730417	0.463857	0.535731	0.969499	0.572791	0.0312662
Zm00001d006556	1.38778e-17	1.38778e-17	1.38778e-17	1.38778e-17	1.38778e-17	1.38778e-17	1.38778e-17	1.38778e-17	1.38778e-17	1.38778e-17	1.38778e-17	1.38778e-17	1.38778e-17	1.38778e-17	1.38778e-17	1.38778e-17	1.38778e-17	1.38778e-17	1.38778e-17	1.38778e-17	1.38778e-17	1.38778e-17	1.38778e-17	1.38778e-17	1.38778e-17	1.38778e-17	1.38778e-17	1.38778e-17	1.38778e-17	1.38778e-17	1.38778e-17	1.38778e-17	1.38778e-17	1.38778e-17	1.38778e-17	1.38778e-17	1.38778e-17	1.38778e-17	1.38778e-17	1.38778e-17	1.38778e-17	1.38778e-17	1.38778e-17	1.38778e-17	1.38778e-17	1.38778e-17	1.38778e-17	1.38778e-17
Zm00001d006557	1.38778e-17	1.38778e-17	1.38778e-17	1.38778e-17	1.38778e-17	1.38778e-17	1.38778e-17	1.38778e-17	1.38778e-17	1.38778e-17	1.38778e-17	1.38778e-17	1.38778e-17	1.38778e-17	1.38778e-17	1.38778e-17	1.38778e-17	1.38778e-17	1.38778e-17	1.38778e-17	1.38778e-17	1.38778e-17	1.38778e-17	1.38778e-17	1.38778e-17	1.38778e-17	1.38778e-17	1.38778e-17	1.38778e-17	1.38778e-17	1.38778e-17	1.38778e-17	1.38778e-17	1.38778e-17	1.38778e-17	1.38778e-17	1.38778e-17	1.38778e-17	1.38778e-17	1.38778e-17	1.38778e-17	1.38778e-17	1.38778e-17	1.38778e-17	1.38778e-17	1.38778e-17	1.38778e-17	1.38778e-17
Zm00001d006559	1.38778e-17	1.38778e-17	1.38778e-17	1.38778e-17	1.38778e-17	1.38778e-17	1.38778e-17	1.38778e-17	1.38778e-17	1.38778e-17	1.38778e-17	1.38778e-17	1.38778e-17	1.38778e-17	1.38778e-17	1.38778e-17	1.38778e-17	1.38778e-17	1.38778e-17	1.38778e-17	1.38778e-17	1.38778e-17	1.38778e-17	1.38778e-17	1.38778e-17	1.38778e-17	1.38778e-17	1.38778e-17	1.38778e-17	1.38778e-17	1.38778e-17	1.38778e-17	1.38778e-17	1.38778e-17	1.38778e-17	1.38778e-17	1.38778e-17	1.38778e-17	1.38778e-17	1.38778e-17	1.38778e-17	1.38778e-17	1.38778e-17	1.38778e-17	1.38778e-17	1.38778e-17	1.38778e-17	1.38778e-17
Zm00001d006560	1.38778e-17	1.38778e-17	1.38778e-17	1.38778e-17	1.38778e-17	1.38778e-17	1.38778e-17	1.38778e-17	1.38778e-17	1.38778e-17	1.38778e-17	1.38778e-17	1.38778e-17	1.38778e-17	1.38778e-17	1.38778e-17	1.38778e-17	1.38778e-17	1.38778e-17	1.38778e-17	1.38778e-17	1.38778e-17	1.38778e-17	1.38778e-17	1.38778e-17	1.38778e-17	1.38778e-17	1.38778e-17	1.38778e-17	1.38778e-17	1.38778e-17	1.38778e-17	1.38778e-17	1.38778e-17	1.38778e-17	1.38778e-17	1.38778e-17	1.38778e-17	1.38778e-17	1.38778e-17	1.38778e-17	1.38778e-17	1.38778e-17	1.38778e-17	1.38778e-17	1.38778e-17	1.38778e-17	1.38778e-17
Zm00001d006561	0	1.65791	0.0328452	3.16418	0.0130146	0	1.52747	0	0	0	0.859942	0	0	2.27922	0.0573151	0.0145646	0.0187747	0	0	0.017511	0	0	3.93858	2.77907	1.16959	0.0198464	0.0742763	0	0.0329095	0.0423019	0.011858	0	0	2.00462	0	2.05305	0	2.74788	2.1261	0	0	0	0.00701384	0	0	0.00878015	0.00194678	2.82354				0.612927	0.831087	-0.414521	0.0526905	0.313347	7.85268	0.419383	0.767146	-0.913515																									0.770412	0.479353	0.515277
Zm00001d006562	127.264	22.069	47.9637	68.303	98.5789	59.2162	61.5419	63.6677	123.465	71.9929	99.3157	38.778	112.165	47.3966	75.0409	88.6966	126.369	70.3214	74.2814	71.5723	144.03	64.8891	91.2812	62.1742	112.54	30.6486	89.797	53.9475	105.134	57.1474	43.8164	96.3066	111.827	59.2111	35.8375	70.0748	106.869	74.107	80.1779	106.962	92.7729	86.1667	73.5921	89.1405	70.907	36.4293	77.049	88.4759	0.738352	0.999843	-0.0645128	0.143041	0.597282	0.386763	0.144556	0.479459	0.559657	0.483769	0.789564	0.149072	0.32387	0.732029	-0.190015	0.236301	0.716811	-0.421499	0.287062	0.89251	-0.423278	0.0385946	0.437957	0.588555	0.00146512	0.00285974	-1.26943	0.00321543	0.00418612	-1.20904	0.0189878	0.0201498	-0.799669	0.715807	0.441446	0.0603958	0.421862	0.323407	0.469762	0.242588	0.237515	0.409367
Zm00001d006563	1.38778e-17	1.38778e-17	1.38778e-17	1.38778e-17	1.38778e-17	1.38778e-17	1.38778e-17	1.38778e-17	1.38778e-17	1.38778e-17	1.38778e-17	1.38778e-17	1.38778e-17	1.38778e-17	1.38778e-17	1.38778e-17	1.38778e-17	1.38778e-17	1.38778e-17	1.38778e-17	1.38778e-17	1.38778e-17	1.38778e-17	1.38778e-17	1.38778e-17	1.38778e-17	1.38778e-17	1.38778e-17	1.38778e-17	1.38778e-17	1.38778e-17	1.38778e-17	1.38778e-17	1.38778e-17	1.38778e-17	1.38778e-17	1.38778e-17	1.38778e-17	1.38778e-17	1.38778e-17	1.38778e-17	1.38778e-17	1.38778e-17	1.38778e-17	1.38778e-17	1.38778e-17	1.38778e-17	1.38778e-17
Zm00001d006564	9.12787	0	0.149654	6.4428	6.43255	0	1.15901	0	10.1928	0	0	4.27662	8.28162	0.128091	5.63951	1.18487	6.63124	0	8.06059	2.31332	6.97273	0	3.89273	0	3.57833	6.66872	0.345128	0	9.36896	0.193635	4.30737	0	8.9904	0.00221274	2.83841	0.578323	3.34072	0	0.0592442	0	7.98617	0	0.0315436	2.58846	8.21178	0.0395233	0.00873238	1.74979	0.471663	0.999843	-0.563584				0.586434	0.740842	-1.1122	0.029442	0.269356		0.733392	0.849344	0.249353	0.231828	0.713401	-4.20635	0.100907	0.789433	4.72413	0.633029	0.87586	-1.22608	0.00025	0.000647163	-13.4493	0.113323	0.0777407	-1.16353	0.108451	0.0815491	-1.40676	0.0190902	0.0316393	12.2857	0.0105693	0.0201853	12.0425	0.926637	0.558502	-0.243235
Zm00001d006565	98.5885	210.65	74.5255	69.5409	130.36	154.203	68.9719	54.9481	69.6119	194.82	91.2012	60.6473	134.264	169.523	33.6579	62.4866	110.962	218.913	64.5402	53.79	144.27	160.065	33.8388	33.699	118.985	164.205	55.2603	79.0561	98.2959	188.162	34.1405	41.065	94.8478	179.595	63.387	64.5981	114.03	171.66	55.2593	44.4459	89.7745	127.097	77.8613	72.1367	114.101	118.048	50.7392	86.46	0.154143	0.999843	0.352549	0.173279	0.630678	-0.326074	0.291446	0.603963	-0.357022	0.341256	0.72993	-0.497753	0.127031	0.597959	0.316516	0.95993	0.909824	-0.0311705	0.0311503	0.566289	-0.920232	0.575053	0.863395	-0.156887	0.00130465	0.00257517	1.00086	0.095068	0.0672487	-0.588375	0.0290979	0.0280281	-0.695772	0	0	-1.58923	0	0	-1.69663	0.624755	0.442211	-0.107397
Zm00001d006566	75.0791	22.984	64.9154	61.5956	69.0521	38.1347	63.5419	48.5266	98.5441	36.0985	97.1414	56.0155	45.0172	30.2806	71.0467	85.138	77.575	29.5745	51.0952	92.4808	86.908	32.6159	40.6984	57.0385	79.0717	12.2345	53.3474	29.789	85.8871	26.1129	53.4129	52.3013	83.8708	31.1189	66.4136	81.6355	83.5875	34.0766	75.6178	58.9938	108.746	27.1153	111.055	67.2853	42.6846	76.5085	52.7302	102.45	0.945006	0.999843	0.0183205	0.356129	0.743596	0.325103	0.866945	0.817032	-0.0204377	0.213256	0.639237	-0.51842	0.00547915	0.251173	-0.722162	0.0802306	0.51159	0.816803	0.131747	0.825043	-0.561759	0.0441394	0.464478	0.64799	0.000943023	0.00192728	-1.49908	0.254765	0.150093	-0.374695	0.836494	0.403988	-0.00496813	0.026335	0.0401875	1.12439	0.0015148	0.00433296	1.49411	0.244093	0.238497	0.369727
Zm00001d006567	58.6068	56.7316	118.334	84.5464	45.2559	49.0938	105.132	71.4818	70.9289	77.3883	80.3762	61.8211	61.9754	60.5182	62.8431	53.4874	63.1122	86.149	79.6172	63.6409	63.7843	51.4504	147.821	41.8071	81.7025	62.4819	70.7655	70.4308	71.4383	86.0067	105.216	41.2906	56.9068	54.1933	76.8451	58.9131	57.9254	64.5882	92.0382	73.1518	81.7996	48.9035	139.348	65.3639	60.343	59.6821	42.6179	53.9303	0.740406	0.999843	-0.0973893	0.451409	0.78508	-0.255115	0.319493	0.622793	0.328198	0.769454	0.860632	-0.151614	0.266123	0.701041	-0.274917	0.696372	0.881685	0.127436	0.232995	0.877441	-0.463452	0.200365	0.724681	-0.410214	0.420164	0.252721	0.141797	0.131469	0.0875725	0.62142	0.614598	0.320035	0.21339	0.514411	0.355155	0.479623	0.638969	0.426007	0.0715933	0.244719	0.238865	-0.40803
Zm00001d006568	0	0	0.00692917	2.09396	0.0027517	1.83133	0	0	0	0	0	0	0	0.0059475	0.0120603	0.00307887	0.00396697	0	0	0.0037005	0	0	0	0	1.12049	0.00419291	0.0156028	0	0.00694267	0.00891511	0.0025075	0	0	0.000104532	0	1.79105	0	0	0.00277646	0	0	0	0.00148398	0	0	0.00185731	0.000412142	0
Zm00001d006570	30.5379	6.64997	155.15	16.9093	32.1005	4.29541	134.871	29.7812	16.2023	10.6958	144.572	26.2461	44.1882	3.40084	122.3	13.7905	24.5578	19.1884	203.493	22.0553	32.7347	1.32128	168.453	20.6073	33.0811	21.3606	161.069	27.8664	38.8297	11.2049	112.432	18.9543	38.9346	10.0501	217.585	18.5281	21.785	2.84016	157.705	12.6875	43.8873	11.8218	182.875	15.1574	26.7585	2.3963	134.663	25.8129	0.68264	0.999843	-0.118423	0.03872	0.363592	-2.08533	0.136443	0.470773	-0.32178	0.550163	0.813069	0.133713	0.425333	0.772625	0.236619	0.08209	0.517978	-1.3678	0.30829	0.893492	-0.403244	0.63287	0.87586	-0.242367	0.0180221	0.0223296	-1.38961	0	0	2.61544	0.0468593	0.0409719	-0.709747	0	0	4.00505	0.62621	0.42055	0.679859	0	0	-3.32519
Zm00001d006571	6.53511	2.18605	0.168672	0.0676027	15.8425	0	5.9362	0	3.93693	0	0	0	6.35999	0.144314	0.298401	0.0740019	8.79964	0	11.7292	0.0891276	6.0111	0	6.84031	0	6.91834	0.101153	0.390251	3.864	13.8948	0.218407	0.0601534	0	9.98916	0.00248733	0	0.6562	6.01614	0	3.30621	0	4.98919	6.68394	18.5123	3.48679	5.36378	0.0444584	1.02544	0	0.914574	0.999843	0.1382				0.355236	0.645232	0.434805				0.399882	0.764917	0.693211	0.197513	0.689177	-4.05863	0.34413	0.90163	-3.77167	0.0794375	0.578197	-6.63419	0.00401163	0.0066168	-3.53246	0.0407185	0.033423	-1.08979	0.000576693	0.00110779	-4.96122	0.430341	0.315415	2.44267				0.0509552	0.0749803	-3.87143
Zm00001d006573	474.497	399.286	469.264	523.471	389.785	458.578	571.081	524.06	516.245	492.5	508.768	454.796	414.98	472.216	503.114	464.028	359.906	413.914	518.893	581.678	565.676	414.18	667.952	511.401	478.366	397.338	553.494	492.088	412.402	367.877	360.426	415.703	426.318	441.527	464.662	536.011	444.471	495.145	595.12	473.122	435.914	393.923	473.962	531.579	445.266	357.759	499.779	537.627	0.44277	0.999843	0.151107	0.406009	0.765532	0.124594	0.250721	0.577734	0.336259	0.663761	0.840382	-0.121521	0.243675	0.689586	-0.168712	0.8312	0.897299	-0.0999257	0.579735	0.936152	-0.172265	0.767043	0.891293	-0.0608922	0.676383	0.359556	-0.00687649	0.569479	0.285357	0.204606	0.176108	0.120156	0.380466	0.898243	0.510578	0.211482	0.405686	0.314862	0.387343	0.333139	0.293895	0.175861
Zm00001d006574	0	0	3.38526	1.07693	1.07514	0.861077	1.57418	1.79302	0	0.888495	0	0	0	0.0196093	2.55179	3.16396	0.0130709	0	0	0.0121918	0	0	0	0	0.0177681	0.0138164	0.0515947	0	0.0228977	2.39234	0.00825804	0	0	0.000343978	0	0.084569	0	0	1.07584	0	0	0	0.00488556	0	0.895775	0.00611542	0.00135636	0							0.739954	0.783894	-0.353265
Zm00001d006575	1.38778e-17	1.38778e-17	1.38778e-17	1.38778e-17	1.38778e-17	1.38778e-17	1.38778e-17	1.38778e-17	1.38778e-17	1.38778e-17	1.38778e-17	1.38778e-17	1.38778e-17	1.38778e-17	1.38778e-17	1.38778e-17	1.38778e-17	1.38778e-17	1.38778e-17	1.38778e-17	1.38778e-17	1.38778e-17	1.38778e-17	1.38778e-17	1.38778e-17	1.38778e-17	1.38778e-17	1.38778e-17	1.38778e-17	1.38778e-17	1.38778e-17	1.38778e-17	1.38778e-17	1.38778e-17	1.38778e-17	1.38778e-17	1.38778e-17	1.38778e-17	1.38778e-17	1.38778e-17	1.38778e-17	1.38778e-17	1.38778e-17	1.38778e-17	1.38778e-17	1.38778e-17	1.38778e-17	1.38778e-17
Zm00001d006576	1.38778e-17	1.38778e-17	1.38778e-17	1.38778e-17	1.38778e-17	1.38778e-17	1.38778e-17	1.38778e-17	1.38778e-17	1.38778e-17	1.38778e-17	1.38778e-17	1.38778e-17	1.38778e-17	1.38778e-17	1.38778e-17	1.38778e-17	1.38778e-17	1.38778e-17	1.38778e-17	1.38778e-17	1.38778e-17	1.38778e-17	1.38778e-17	1.38778e-17	1.38778e-17	1.38778e-17	1.38778e-17	1.38778e-17	1.38778e-17	1.38778e-17	1.38778e-17	1.38778e-17	1.38778e-17	1.38778e-17	1.38778e-17	1.38778e-17	1.38778e-17	1.38778e-17	1.38778e-17	1.38778e-17	1.38778e-17	1.38778e-17	1.38778e-17	1.38778e-17	1.38778e-17	1.38778e-17	1.38778e-17
Zm00001d006577	1.38778e-17	1.38778e-17	1.38778e-17	1.38778e-17	1.38778e-17	1.38778e-17	1.38778e-17	1.38778e-17	1.38778e-17	1.38778e-17	1.38778e-17	1.38778e-17	1.38778e-17	1.38778e-17	1.38778e-17	1.38778e-17	1.38778e-17	1.38778e-17	1.38778e-17	1.38778e-17	1.38778e-17	1.38778e-17	1.38778e-17	1.38778e-17	1.38778e-17	1.38778e-17	1.38778e-17	1.38778e-17	1.38778e-17	1.38778e-17	1.38778e-17	1.38778e-17	1.38778e-17	1.38778e-17	1.38778e-17	1.38778e-17	1.38778e-17	1.38778e-17	1.38778e-17	1.38778e-17	1.38778e-17	1.38778e-17	1.38778e-17	1.38778e-17	1.38778e-17	1.38778e-17	1.38778e-17	1.38778e-17
Zm00001d006578	29.3961	20.8143	45.9229	88.395	24.4329	25.5249	49.6725	65.2379	31.487	23.915	41.7171	64.1299	30.7938	30.0308	75.372	54.2592	35.7221	27.9858	72.4117	59.8433	32.875	39.9909	31.9724	43.8811	29.3989	34.8842	27.3815	89.0188	38.5819	27.0896	56.4538	74.6734	42.9307	42.1477	57.9413	61.315	43.1278	28.9877	25.5424	70.0636	49.8773	48.6565	10.7194	120.34	40.2125	40.5002	40.5624	56.0642	0.825984	0.999843	-0.105413	0.78264	0.861329	0.0553278	0.0420273	0.287756	-0.717701	0.545356	0.811028	-0.225887	0.923568	0.881384	-0.0153868	0.747969	0.887677	-0.138484	0.017853	0.449014	1.11088	0.0817471	0.584371	-0.563984	0.73398	0.381104	-0.248573	0.0845202	0.0610042	0.70615	0.0151711	0.0168304	0.955632	0.0459485	0.0609225	0.954723	0.00552714	0.01202	1.20421	0.390663	0.327065	0.249482
Zm00001d006579	1.38778e-17	1.38778e-17	1.38778e-17	1.38778e-17	1.38778e-17	1.38778e-17	1.38778e-17	1.38778e-17	1.38778e-17	1.38778e-17	1.38778e-17	1.38778e-17	1.38778e-17	1.38778e-17	1.38778e-17	1.38778e-17	1.38778e-17	1.38778e-17	1.38778e-17	1.38778e-17	1.38778e-17	1.38778e-17	1.38778e-17	1.38778e-17	1.38778e-17	1.38778e-17	1.38778e-17	1.38778e-17	1.38778e-17	1.38778e-17	1.38778e-17	1.38778e-17	1.38778e-17	1.38778e-17	1.38778e-17	1.38778e-17	1.38778e-17	1.38778e-17	1.38778e-17	1.38778e-17	1.38778e-17	1.38778e-17	1.38778e-17	1.38778e-17	1.38778e-17	1.38778e-17	1.38778e-17	1.38778e-17
Zm00001d006580	244.056	118.728	211.697	263.767	206.368	137.007	211.27	248.312	285.238	133.33	260.608	215.29	252.987	145.735	247.031	216.452	274.453	119.754	180.119	268.545	280.274	161.926	163.985	240.861	231.209	163.089	212.214	247.053	253.399	115.532	184.036	238.086	264.581	124.442	206.715	252.653	262.955	119.382	240.453	233.579	232.424	184.523	202.851	240.993	264.146	177.84	222.01	262.647	0.771326	0.999843	-0.0630619	0.364921	0.746432	0.204923	0.970869	0.839602	0.0408191	0.759615	0.858755	-0.11913	0.948366	0.885291	0.0411362	0.783562	0.8905	-0.131292	0.902527	0.95238	-0.0490693	0.814197	0.898257	0.0281313	0.0073093	0.0108679	-1.10951	0.242168	0.144036	-0.387753	0.906652	0.428197	0.00345075	0.129011	0.133277	0.721758	0.00204977	0.00536823	1.11296	0.0942371	0.120402	0.391203
Zm00001d006581	82.8108	21.3096	325.276	36.6561	47.4584	48.1951	226.095	34.7156	134.825	27.2287	242.909	24.4056	78.984	19.4882	98.3889	35.9219	49.6082	17.3674	289.441	25.5359	56.9625	17.3001	127.333	14.3449	62.9214	32.9144	134.293	10.4426	42.9428	7.19334	96.6563	20.4898	83.8676	16.0719	184.654	54.3574	62.9346	16.5898	140.957	21.4793	76.8094	54.5245	114.328	39.7074	78.9433	23.6994	120.568	13.0494	0.161657	0.999843	-0.370028	0.217843	0.670215	0.584289	0.0122161	0.174258	-0.693226	0.362511	0.739371	-0.724432	0.0660325	0.492706	-0.450839	0.0158782	0.243678	-1.18651	0.0803345	0.751941	-0.639123	0.728204	0.886561	-0.102115	9.06977e-05	0.000282404	-1.98204	1.97873e-05	5.16296e-05	1.88592	0.00547978	0.00722415	-0.892002	0	0	3.86796	0.182603	0.180098	1.09004	0	0	-2.77792
Zm00001d006582	48.8087	38.9211	47.3796	33.246	42.9318	51.9639	42.0993	45.2455	57.0379	62.7197	62.5059	23.717	52.3245	57.6448	71.775	51.0894	43.6927	71.694	50.3734	25.401	48.0381	49.8505	60.2128	46.4567	58.8739	53.0962	65.6724	28.8404	54.7849	49.6581	59.7716	58.386	47.9225	42.1504	37.8308	41.3573	43.8355	78.1432	77.6348	41.2248	60.8515	59.9412	57.7652	54.1255	41.0077	83.7871	79.0206	50.471	0.794577	0.999843	-0.0589104	0.407849	0.765831	0.236338	0.351453	0.643539	0.408387	0.156701	0.584613	0.410573	0.323549	0.731519	-0.255081	0.67262	0.87809	0.12067	0.552441	0.935737	0.179416	0.0787983	0.578197	0.584259	0.516008	0.294431	0.12153	0.785511	0.366977	-0.0506042	0.0808375	0.0640781	-0.489727	0.254593	0.21733	-0.172134	0.0151342	0.0269188	-0.611257	0.151659	0.169653	-0.439123
Zm00001d006585	0	0	4.63036	0.0263862	0.0257898	0.79791	7.42591	0	0	0	2.66025	0	0	0.055956	0.114262	0.0288677	0.0372345	3.6109	0	0.0347223	0	0	0	0	0.0506779	0.0393659	8.03957	0	0.0653951	0.0841657	0.0234941	0	0	0.00097651	11.7119	0.244986	0	3.62104	5.27954	0.853924	0	0	0.0138867	0	0	1.0733	9.06045	0				0.652583	0.841501	0.290958	0.800757	0.801127	-0.363162										0.683231	0.941244	-0.220034							0.00304106	0.00399513	8.77775				0.157387	0.154148	2.17779				0.0155437	0.029443	-5.73849
Zm00001d006586	1.38778e-17	1.38778e-17	1.38778e-17	1.38778e-17	1.38778e-17	1.38778e-17	1.38778e-17	1.38778e-17	1.38778e-17	1.38778e-17	1.38778e-17	1.38778e-17	1.38778e-17	1.38778e-17	1.38778e-17	1.38778e-17	1.38778e-17	1.38778e-17	1.38778e-17	1.38778e-17	1.38778e-17	1.38778e-17	1.38778e-17	1.38778e-17	1.38778e-17	1.38778e-17	1.38778e-17	1.38778e-17	1.38778e-17	1.38778e-17	1.38778e-17	1.38778e-17	1.38778e-17	1.38778e-17	1.38778e-17	1.38778e-17	1.38778e-17	1.38778e-17	1.38778e-17	1.38778e-17	1.38778e-17	1.38778e-17	1.38778e-17	1.38778e-17	1.38778e-17	1.38778e-17	1.38778e-17	1.38778e-17
Zm00001d006587	0	22.6546	4.02089	0.107549	0.10509	13.9871	2.39232	0	0	10.681	85.6092	75.5242	2.52436	0.231082	0.48384	0.117794	0.152502	7.83198	5.07024	0.142053	0	0.728948	0	0	0.2088	2.48441	4.13566	0.914425	0.27118	0.351866	0.0956369	0	0	4.01645	2.78692	24.6377	0	0.655326	0.10605	0.703385	0	0	0.056285	0	0	0.0705884	1.03306	9.14284				0.116643	0.56594	-1.16648	0.146559	0.480658	-2.24924	0.111831	0.521131	-5.14495				0.0718963	0.490115	-4.33234	0.00136758	0.16669	-5.79933	0.00230728	0.125288	-3.04512	7.55814e-05	0.000242176	7.82175	0.00198739	0.00275927	6.28333	0.00466858	0.00634472	7.35044	0.0929613	0.103481	-1.53842	0.0466951	0.0640422	-0.471314	0.673354	0.463416	1.06711
Zm00001d006588	72.7173	71.886	65.0843	71.4422	74.5434	74.7755	43.1507	68.1402	55.053	51.8919	75.2526	55.9241	71.9149	80.7816	61.1397	65.51	52.9009	47.8139	66.6587	61.3445	63.866	74.046	66.0037	56.0788	70.9955	83.9532	63.7399	92.7376	68.8265	100.223	92.2334	49.6985	51.9145	65.2258	74.0123	65.7079	53.7649	88.3393	65.9183	27.728	64.8382	55.4904	60.9866	49.4949	73.7404	87.1172	36.5389	87.7292	0.873898	0.999843	0.11433	0.202607	0.656619	0.35892	0.346365	0.641286	-0.232976	0.393141	0.756686	-0.385532	0.503897	0.794943	0.168138	0.129916	0.606675	0.486784	0.826491	0.946788	-0.0745178	0.85438	0.901413	0.0343962	0.617835	0.336972	0.0588608	0.643546	0.313981	0.212845	0.851566	0.409398	0.161015	0.786388	0.469561	0.153984	0.639755	0.426369	0.102154	0.817638	0.519747	-0.0518301
Zm00001d006589	1.38778e-17	1.38778e-17	1.38778e-17	1.38778e-17	1.38778e-17	1.38778e-17	1.38778e-17	1.38778e-17	1.38778e-17	1.38778e-17	1.38778e-17	1.38778e-17	1.38778e-17	1.38778e-17	1.38778e-17	1.38778e-17	1.38778e-17	1.38778e-17	1.38778e-17	1.38778e-17	1.38778e-17	1.38778e-17	1.38778e-17	1.38778e-17	1.38778e-17	1.38778e-17	1.38778e-17	1.38778e-17	1.38778e-17	1.38778e-17	1.38778e-17	1.38778e-17	1.38778e-17	1.38778e-17	1.38778e-17	1.38778e-17	1.38778e-17	1.38778e-17	1.38778e-17	1.38778e-17	1.38778e-17	1.38778e-17	1.38778e-17	1.38778e-17	1.38778e-17	1.38778e-17	1.38778e-17	1.38778e-17
Zm00001d006590	12.2196	14.9776	6.71216	0.166883	14.1666	19.8003	2.06987	1.31561	18.532	14.9438	5.74407	0	8.78967	49.4384	4.05078	1.33653	14.7106	20.2312	0.52945	1.40902	22.2938	7.9131	0.907588	0	8.58623	15.9089	19.544	0.889067	9.0923	12.2374	7.70632	1.22339	26.9664	19.056	17.181	1.8224	24.9865	23.0373	6.71482	2.38107	7.97784	15.4514	0.0869801	0	12.3271	38.6933	0.023937	3.40627	0.624743	0.999843	0.189146	0.858661	0.8744	-0.0965925	0.398609	0.669394	-1.33331	0.514666	0.800665	0.12142	0.667017	0.840262	-0.216325	0.0233408	0.291396	1.1161	0.636617	0.939408	-1.10694	0.176129	0.70383	2.74645	0.717984	0.375154	0.00982398	0.043584	0.0350527	-1.14198	7.89663e-05	0.000223577	-3.98731	0.0222636	0.0355153	-1.1518	0.000131295	0.000624127	-3.99713	0.0185112	0.0338657	-2.84533
Zm00001d006591	107.748	91.7319	56.9366	69.5092	93.308	101.539	86.9509	117.203	64.9266	70.9503	52.4158	64.0838	49.2641	99.5249	111.443	118.548	45.2145	106.669	119.106	91.9325	49.1954	120.533	147.687	149.086	50.1202	43.3165	67.0967	132.304	64.4735	134.778	165.921	175.299	56.9043	58.2113	79.5886	90.1148	109.909	92.2515	128.227	72.0135	40.8882	10.8962	89.3542	95.9948	88.4673	195.212	138.83	173.895	0.569789	0.999843	0.266307	0.266225	0.69738	0.292661	0.205208	0.537756	0.505366	0.091659	0.476196	0.427431	0.228586	0.678864	0.374873	0.000248047	0.0275694	1.7789	0.00832794	0.347325	0.994675	0.00860288	0.233825	0.677853	0.237456	0.164422	0.290115	0.499154	0.257211	0.284591	0.694368	0.35175	0.261408	0.444307	0.322453	-0.00552428	0.305697	0.260413	-0.0287073	0.761032	0.497794	-0.023183
Zm00001d006592	0	0	0.00577541	0.0023466	0.00229374	0	0	0	0	0	0	0	0	2.20302	0.010051	0.00256645	0.00330667	0	0	1.07926	0	0	0	0	0.00449273	0.00349498	0.0130023	0	0.00578665	0.00743033	0.0020902	1.81468	0	8.71406e-05	0	0.0212516	0	0	0.00231438	0	0	0	0.00123705	0	0	0.00154824	0.000343571	0
Zm00001d006593	18.8975	41.4513	61.8829	76.5352	22.2693	58.9773	92.9745	66.9213	13.8984	40.687	68.7714	47.7509	30.7796	47.9485	42.4892	37.8942	19.9726	47.2421	95.1659	73.1971	40.5014	49.0275	56.3387	83.2927	19.9879	30.3755	43.939	31.7626	25.0464	28.4464	66.1322	51.7963	28.9497	29.1092	94.2834	42.8918	15.9509	41.2728	51.5701	54.7555	15.9507	54.3714	76.4816	63.1396	19.7191	23.6171	45.6235	66.1214	0.608413	0.999843	0.215053	0.305124	0.720382	0.341626	0.266434	0.587686	-0.323237	0.835247	0.872447	0.0896207	0.161137	0.633782	0.600122	0.371472	0.797857	-0.326755	0.466266	0.921009	-0.294628	0.652883	0.876657	0.127295	0.03425	0.0365311	0.796594	0.00010512	0.000231671	1.88982	0.000665231	0.00125338	1.50601	0.0174262	0.0294523	1.09322	0.126962	0.137061	0.709415	0.290108	0.268621	-0.383807
Zm00001d006594	332.037	98.1706	79.9957	100.333	178.658	123.075	101.1	61.5417	277.28	93.4349	135.652	66.3469	253.671	81.9249	116.162	96.8584	278.043	111.432	57.4632	81.0022	322.651	125.526	162.144	52.1438	249.129	119.104	96.3496	65.4649	245.537	102.585	106.834	73.9745	363.446	85.3055	73.774	107.81	226.172	124.93	93.6402	49.6527	297.288	86.9743	157.583	85.1079	228.663	72.6183	124.707	81.7361	0.0297185	0.999843	-0.42031	0.170964	0.627838	0.340966	0.0261206	0.235069	0.756621	0.044193	0.337368	-0.823933	0.27204	0.70536	-0.17843	0.566955	0.858512	-0.220134	0.654653	0.939408	-0.164084	0.464886	0.836409	0.219516	7.55814e-05	0.000242176	-1.72296	1.97873e-05	5.16296e-05	-2.20438	7.89663e-05	0.000223577	-1.75142	0.023558	0.0369961	-0.481429	0.267929	0.237224	-0.0284681	0.178077	0.190158	0.452961
Zm00001d006595	16.0258	34.3038	47.2198	23.1843	10.1718	33.7696	58.8328	17.3405	24.0088	62.8033	17.6373	20.7197	13.9007	12.8962	22.3659	20.1394	10.7314	47.9324	37.9539	11.7217	12.8127	37.676	33.0398	7.49122	44.9754	55.546	27.2294	21.1824	23.195	23.653	41.0835	32.1864	8.98056	32.1073	32.2985	26.9674	10.2735	22.2801	38.2094	28.2157	11.9632	34.5794	39.7926	13.6276	10.1342	26.6184	43.541	12.3501	0.79465	0.999843	-0.103741	0.469004	0.791261	-0.286858	0.68358	0.76879	0.147102	0.9301	0.884921	-0.222033	0.0759647	0.515176	-0.777284	0.0113371	0.211727	-1.2756	0.354707	0.902063	0.337741	0.640054	0.876657	0.21997	0.000640698	0.00137784	1.67786	0.00351472	0.00450682	1.7168	0.311047	0.188359	0.79187	0.572987	0.382436	0.0389437	0.00697041	0.0144417	-0.885986	0.024693	0.0425478	-0.92493
Zm00001d006596	7.88963	45.3902	131.405	36.4726	10.2894	39.1776	123.798	27.2866	4.46456	18.6083	158.987	40.853	6.5949	40.8468	89.9944	21.4703	4.03543	22.7154	136.342	14.1534	0.152717	40.8563	105.102	24.2048	5.67379	77.8132	106.881	15.2964	6.24088	40.3292	104.768	16.5095	1.99031	43.152	166.058	20.7655	10.06	50.9236	141.266	26.0697	9.96456	51.0286	100.465	22.2487	7.34256	27.8524	133.621	5.87917	0.736966	0.999843	0.55909	0.451646	0.78508	0.235194	0.297125	0.607458	-0.228873	0.559846	0.815237	0.119583	0.981784	0.889688	0.0054041	0.384975	0.802237	-0.435524	0.731711	0.941854	-0.157774	0.0751405	0.570865	-0.837944	1.86047e-05	8.55615e-05	2.99915	0	0	4.9623	0.00301747	0.00431923	2.35907	3.96432e-06	2.13904e-05	1.96314	0.0272516	0.0425601	-0.640082	0	0	-2.60323
Zm00001d006597	17.6691	32.9284	26.5969	47.7849	17.6873	11.3245	19.2152	37.5569	21.7267	46.821	21.2546	19.098	15.771	12.7983	35.8304	33.0546	18.487	13.4383	23.9381	24.921	18.9106	17.6743	25.2484	24.6258	22.9309	26.453	25.1437	7.61195	10.8863	20.8562	17.5308	38.4061	16.9706	30.0986	44.8504	25.9536	27.5807	17.0483	13.3902	35.5946	10.9664	34.8152	20.0091	19.9625	22.7665	9.75346	17.2533	19.7532	0.567091	0.999843	0.272654	0.158322	0.615442	-0.7317	0.10578	0.423472	-0.721357	0.98319	0.888719	-0.0129593	0.732286	0.849344	-0.170499	0.0134183	0.226036	-1.31619	0.89297	0.951591	0.0886218	0.0391329	0.43994	0.966683	0.19	0.138639	0.525368	0.107144	0.0742514	0.84433	0.0599354	0.049984	0.89302	0.821735	0.48257	0.318962	0.631436	0.422697	0.367652	0.790204	0.508889	0.0486901
Zm00001d006601	42.1659	7.02858	35.9627	36.9938	33.7169	0.337098	20.1208	13.1523	23.4974	5.67111	39.9946	28.7871	25.8469	6.78687	20.4079	13.5146	53.6855	0.423871	21.3605	35.8053	28.535	4.1038	25.2652	12.9433	25.1261	9.61152	30.847	22.1975	21.6787	2.41556	19.6291	15.3264	33.951	10.0431	34.3129	23.1835	33.7903	7.36345	29.4616	7.58899	23.942	3.30178	2.25905	22.7267	41.8876	4.45472	46.5392	13.3465	0.211905	0.999843	-0.434577	0.664657	0.84246	-0.567666	0.447923	0.691163	-0.29196	0.0108947	0.161761	-1.51069	0.41042	0.767518	0.301205	0.688925	0.881536	-0.444436	0.426531	0.912183	0.244087	0.123857	0.649338	-0.80507	3.37209e-05	0.000138227	-2.89126	0.198682	0.122347	-0.50233	0.291086	0.178829	-0.435471	0.000897919	0.00261774	2.38893	0.000430139	0.00157235	2.45579	0.669079	0.461518	0.0668587
Zm00001d006602	13.9497	24.6201	63.4828	63.6936	28.8454	44.1922	58.6921	65.8063	39.2899	59.1144	109.553	58.6965	23.5277	66.0941	77.8444	86.1177	35.8551	71.6105	87.8364	73.4193	10.0126	20.0558	54.3518	90.2087	24.8199	20.2253	90.4579	104.453	18.9454	19.3258	42.593	113.097	29.9473	53.1849	61.6797	44.2903	29.3753	42.0187	98.2635	67.1419	42.8892	39.3952	76.5712	90.5133	32.078	41.6248	67.8999	84.2659	0.652913	0.999843	-0.225045	0.225397	0.674115	-0.491642	0.731324	0.782325	-0.0115026	0.361689	0.739094	0.298859	0.137714	0.611141	-0.521297	0.882264	0.901471	0.0975916	0.151785	0.840329	-0.554392	0.468347	0.836409	0.160339	0.0146116	0.0189076	0.905736	0.00149641	0.00218057	1.41725	0.00343743	0.00484404	1.18561	0.324076	0.258595	0.511515	0.688112	0.446889	0.279869	0.522501	0.394785	-0.231646
Zm00001d006603	1.38778e-17	1.38778e-17	1.38778e-17	1.38778e-17	1.38778e-17	1.38778e-17	1.38778e-17	1.38778e-17	1.38778e-17	1.38778e-17	1.38778e-17	1.38778e-17	1.38778e-17	1.38778e-17	1.38778e-17	1.38778e-17	1.38778e-17	1.38778e-17	1.38778e-17	1.38778e-17	1.38778e-17	1.38778e-17	1.38778e-17	1.38778e-17	1.38778e-17	1.38778e-17	1.38778e-17	1.38778e-17	1.38778e-17	1.38778e-17	1.38778e-17	1.38778e-17	1.38778e-17	1.38778e-17	1.38778e-17	1.38778e-17	1.38778e-17	1.38778e-17	1.38778e-17	1.38778e-17	1.38778e-17	1.38778e-17	1.38778e-17	1.38778e-17	1.38778e-17	1.38778e-17	1.38778e-17	1.38778e-17
Zm00001d006604	23.7595	17.5687	26.3867	24.1129	22.9922	21.8482	13.4221	21.0381	40.1873	19.0548	16.0524	7.07428	31.3687	18.5614	18.9321	13.4995	45.9409	9.09285	16.0767	32.4838	37.3097	17.7418	37.9953	6.67665	18.1958	7.33753	47.0008	27.0742	20.4298	11.7135	17.4802	2.6933	29.9561	9.03978	17.9841	20.8241	25.1257	8.25793	12.2675	4.02895	37.9174	11.5179	29.3112	20.0506	26.487	18.1329	14.2133	6.93527	0.644187	0.999843	-0.222261	0.479585	0.794743	0.422479	0.996352	0.842421	0.0752687	0.0368246	0.304612	-1.28625	0.37276	0.755868	-0.298798	0.587778	0.863349	0.352656	0.220057	0.877441	-0.867468	0.0747657	0.569039	-1.22863	0.0171651	0.0214759	-1.48099	0.125189	0.0841323	-0.721284	0.409764	0.233951	-0.364242	0.42028	0.310373	0.759705	0.0913874	0.107207	1.11675	0.364031	0.311961	0.357041
Zm00001d006605	64.8046	45.978	28.9203	53.9309	63.5653	46.7497	40.5318	28.912	71.3925	31.7438	33.7324	81.8343	100.056	48.2001	31.2199	82.8519	57.2454	47.0789	25.9778	53.3749	60.6985	29.0491	35.8414	73.1986	80.0715	66.7427	59.5324	54.9895	106.467	77.3165	38.2877	86.0708	71.8886	65.2211	58.8109	54.1362	84.6017	28.8763	34.3143	52.8052	78.8118	64.7413	52.5717	33.6791	75.7211	39.5148	24.3804	59.5614	0.743573	0.999843	0.106974	0.114864	0.562028	-0.596542	0.930195	0.83069	-0.0388541	0.974714	0.887498	-0.0595317	0.278604	0.708853	0.293584	0.951616	0.909113	0.0158541	0.218729	0.877441	-0.635339	0.154636	0.683339	0.422297	0.588177	0.32473	-0.293139	0.0422409	0.0343656	-0.770254	0.306771	0.186458	-0.264584	0.0491724	0.0637725	-0.477115	0.521668	0.373807	0.0285548	0.167147	0.181653	0.50567
Zm00001d006606	7.28996	2.41064	21.3026	4.65245	3.54876	8.04618	16.0078	12.4444	8.92994	11.1075	21.5596	21.1704	11.3814	19.4814	22.4629	30.6112	0.305437	34.3	30.5506	18.0894	7.08281	5.96889	24.3358	12.1621	9.96387	38.2075	22.3088	29.081	4.50139	5.00462	25.8737	7.81749	13.9767	12.0455	17.0794	8.82215	6.23461	8.34719	34.6012	21.3168	7.97508	6.68354	34.3977	22.9354	19.3932	9.68664	21.2698	32.0414	0.789716	0.999843	-0.35503	0.181107	0.639048	-1.12452	0.979518	0.839638	0.120642	0.36252	0.739371	0.540947	0.506803	0.795496	0.392748	0.39894	0.807134	-0.712549	0.816848	0.946788	-0.169169	0.803516	0.896079	-0.0545717	0.0533837	0.051119	1.17642	0.00754143	0.00859963	1.67602	0.426255	0.241028	0.549116	0.381545	0.290528	0.499603	0.213619	0.202151	-0.627305	0.0437858	0.066662	-1.12691
Zm00001d006607	549.772	308.633	183.273	280.553	487.794	290.881	235.104	334.005	524.739	230.744	203.553	303.242	407.518	241.443	170.396	234.447	402.629	401.652	110.37	313.069	495.894	229.638	206.673	255.48	380.266	274.872	171.589	276.885	491.961	258.98	256.964	225.18	544.145	263.915	168.604	292.193	542.353	284.554	201.31	229.696	428.944	234.539	156.792	273.015	436.24	241.72	175.431	236.991	0.975884	0.999843	0.0281569	0.204924	0.658919	-0.275098	0.0857733	0.386614	0.476349	0.806151	0.865956	-0.112825	0.762673	0.856772	0.00191327	0.817361	0.896316	0.00386963	0.480133	0.923157	0.18041	0.182036	0.711454	-0.292418	0.143763	0.111864	-0.619346	8.90428e-05	0.000201342	-1.6949	0.0400574	0.0360194	-0.756558	0.000124876	0.000543807	-1.07555	0.216758	0.204306	-0.137212	0.000660255	0.00220984	0.938342
Zm00001d006608	165.865	48.983	129.247	58.7697	215.9	133.916	176.004	137.711	161.371	65.409	226.738	122.809	238.234	246.012	240.542	181.919	67.0654	78.4644	158.084	156.588	161.895	189.963	133.912	147.505	73.1635	99.7565	278.945	128.264	159.488	230.828	201.133	187.31	99.8357	70.2576	115.571	163.379	211.569	201.289	133.062	241.983	95.7537	66.7796	102.092	133.322	153.363	475.498	211.836	196.805	0.00699411	0.999843	0.824652	0.00046125	0.0898824	1.40943	0.708886	0.776228	0.136805	0.0186518	0.210209	0.477154	0.00467631	0.230596	0.738551	3.1865e-05	0.00809524	2.03769	0.466121	0.921009	0.104674	0.0219903	0.349737	0.5583	0.0544523	0.0518938	-0.751159	0.493464	0.254831	0.27592	0.907602	0.428513	0.186688	0.0170258	0.0289599	1.02708	0.0663659	0.0832817	0.937847	0.397279	0.330882	-0.089232
Zm00001d006609	1.38778e-17	1.38778e-17	1.38778e-17	1.38778e-17	1.38778e-17	1.38778e-17	1.38778e-17	1.38778e-17	1.38778e-17	1.38778e-17	1.38778e-17	1.38778e-17	1.38778e-17	1.38778e-17	1.38778e-17	1.38778e-17	1.38778e-17	1.38778e-17	1.38778e-17	1.38778e-17	1.38778e-17	1.38778e-17	1.38778e-17	1.38778e-17	1.38778e-17	1.38778e-17	1.38778e-17	1.38778e-17	1.38778e-17	1.38778e-17	1.38778e-17	1.38778e-17	1.38778e-17	1.38778e-17	1.38778e-17	1.38778e-17	1.38778e-17	1.38778e-17	1.38778e-17	1.38778e-17	1.38778e-17	1.38778e-17	1.38778e-17	1.38778e-17	1.38778e-17	1.38778e-17	1.38778e-17	1.38778e-17
Zm00001d006610	10.2547	0.469101	1.54962	0.0890396	5.46469	0.632653	4.88754	1.49889	1.29021	9.85682	6.96329	0.63082	7.21259	3.78246	2.03462	3.39054	3.5089	0.681683	0	1.27958	3.21178	0	29.494	2.53101	2.57169	7.88416	0.521214	0.923152	7.37327	2.99234	10.654	11.2049	3.99308	0.00326618	10.5667	17.2294	10.4112	7.9531	3.35083	0	5.98627	0	8.33069	1.60318	3.4382	10.4811	0.0128957	0	0.962703	0.999843	0.104281	0.374651	0.750669	2.89524	0.113567	0.436955	1.63885	0.428707	0.769328	-2.20634	0.342739	0.740467	0.871995	0.675434	0.878606	-0.0399957	0.733893	0.94272	-0.316309	0.456943	0.834828	2.20882	0.0224488	0.0266694	-3.94359	0.205795	0.12596	-0.551411	0.339442	0.201883	0.0667872	0.3906	0.295239	3.39218	0.173285	0.173272	4.01037	0.741682	0.490644	0.618198
Zm00001d006611	0	16.7232	21.8445	25.8284	7.76547	7.38471	5.82831	19.0003	0	15.887	8.43554	29.7071	6.97053	14.4552	20.0241	10.0091	5.91932	7.60071	0.538274	25.3546	0	13.4774	10.679	4.17145	5.1275	4.86026	4.77292	16.4769	0.412228	12.1801	3.42961	5.46614	5.98829	11.0375	7.53814	9.50477	2.97356	8.53671	13.0968	3.28731	2.98766	0.34432	10.5095	27.9121	9.60602	5.41651	44.4174	6.18284	0.792747	0.999843	-0.14902	0.715726	0.853095	-0.266416	0.807144	0.802177	-0.0153524	0.0492548	0.355832	-1.19765	0.181546	0.6541	1.06589	0.365093	0.796661	0.603738	0.0893159	0.773327	1.51682	0.00784441	0.224023	-1.77449	0.0275558	0.0310793	1.57029	0.228546	0.137394	1.32927	0.000777698	0.00143742	2.34952	0.271894	0.227744	-0.241023	0.213788	0.202292	0.779229	0.0237572	0.0412773	1.02025
Zm00001d006612	1.38778e-17	1.38778e-17	1.38778e-17	1.38778e-17	1.38778e-17	1.38778e-17	1.38778e-17	1.38778e-17	1.38778e-17	1.38778e-17	1.38778e-17	1.38778e-17	1.38778e-17	1.38778e-17	1.38778e-17	1.38778e-17	1.38778e-17	1.38778e-17	1.38778e-17	1.38778e-17	1.38778e-17	1.38778e-17	1.38778e-17	1.38778e-17	1.38778e-17	1.38778e-17	1.38778e-17	1.38778e-17	1.38778e-17	1.38778e-17	1.38778e-17	1.38778e-17	1.38778e-17	1.38778e-17	1.38778e-17	1.38778e-17	1.38778e-17	1.38778e-17	1.38778e-17	1.38778e-17	1.38778e-17	1.38778e-17	1.38778e-17	1.38778e-17	1.38778e-17	1.38778e-17	1.38778e-17	1.38778e-17
Zm00001d006613	793.976	362.794	243.464	347.856	599.056	404.684	401.144	329.998	877.192	403.628	468.465	366.508	644.29	520.07	463.295	347.751	832.669	455.202	393.699	349.78	958.04	491.812	461.053	352.848	743.652	433.081	425.396	412.9	762.662	361.171	350.675	392.588	840.67	451.562	330.803	376.265	759.596	444.919	424.148	339.742	788.056	413.833	406.79	426.539	744.025	578.892	455.192	338.808	0.534291	0.999843	-0.0908752	0.550292	0.814953	0.0794293	0.184721	0.52399	0.410248	0.991814	0.889725	-0.0706353	0.170351	0.645309	-0.163382	0.214974	0.699155	0.223548	0.972312	0.955668	-0.0353591	0.446947	0.832939	-0.160275	0.0276244	0.0311486	-0.958615	0.00180312	0.00253963	-1.34991	0.00410983	0.00566551	-1.20008	0.0353736	0.050094	-0.391298	0.10785	0.121533	-0.241466	0.536798	0.402128	0.149832
Zm00001d006614	36.9905	51.754	55.8663	54.9233	19.0193	44.3101	45.8534	41.8669	51.504	63.6775	47.7498	55.4215	54.179	49.2094	55.6554	56.5061	21.1218	64.7513	34.7391	64.3738	34.5107	61.6724	38.7825	54.5539	48.2465	43.9923	24.2204	70.5455	59.5698	65.154	31.7721	73.6759	30.9466	31.116	39.7565	103.52	28.6079	66.7693	49.4369	38.5799	31.9147	49.3667	33.7391	72.8814	36.594	97.4301	45.6276	42.2819	0.681978	0.999843	-0.116712	0.465861	0.789603	0.2268	0.896204	0.82309	0.0404937	0.126645	0.542596	-0.722894	0.632703	0.832947	0.191381	0.222274	0.706975	0.431557	0.513775	0.930676	0.331921	0.543305	0.856887	-0.205373	0.042743	0.0432815	0.72907	0.271349	0.157896	0.549691	0.0050347	0.00673172	1.32303	0.203391	0.185168	-0.179378	0.419611	0.322117	0.59396	0.0367098	0.058038	0.773338
Zm00001d006615	1.38778e-17	1.38778e-17	1.38778e-17	1.38778e-17	1.38778e-17	1.38778e-17	1.38778e-17	1.38778e-17	1.38778e-17	1.38778e-17	1.38778e-17	1.38778e-17	1.38778e-17	1.38778e-17	1.38778e-17	1.38778e-17	1.38778e-17	1.38778e-17	1.38778e-17	1.38778e-17	1.38778e-17	1.38778e-17	1.38778e-17	1.38778e-17	1.38778e-17	1.38778e-17	1.38778e-17	1.38778e-17	1.38778e-17	1.38778e-17	1.38778e-17	1.38778e-17	1.38778e-17	1.38778e-17	1.38778e-17	1.38778e-17	1.38778e-17	1.38778e-17	1.38778e-17	1.38778e-17	1.38778e-17	1.38778e-17	1.38778e-17	1.38778e-17	1.38778e-17	1.38778e-17	1.38778e-17	1.38778e-17
Zm00001d006616	1.38778e-17	1.38778e-17	1.38778e-17	1.38778e-17	1.38778e-17	1.38778e-17	1.38778e-17	1.38778e-17	1.38778e-17	1.38778e-17	1.38778e-17	1.38778e-17	1.38778e-17	1.38778e-17	1.38778e-17	1.38778e-17	1.38778e-17	1.38778e-17	1.38778e-17	1.38778e-17	1.38778e-17	1.38778e-17	1.38778e-17	1.38778e-17	1.38778e-17	1.38778e-17	1.38778e-17	1.38778e-17	1.38778e-17	1.38778e-17	1.38778e-17	1.38778e-17	1.38778e-17	1.38778e-17	1.38778e-17	1.38778e-17	1.38778e-17	1.38778e-17	1.38778e-17	1.38778e-17	1.38778e-17	1.38778e-17	1.38778e-17	1.38778e-17	1.38778e-17	1.38778e-17	1.38778e-17	1.38778e-17
Zm00001d006617	1.38778e-17	1.38778e-17	1.38778e-17	1.38778e-17	1.38778e-17	1.38778e-17	1.38778e-17	1.38778e-17	1.38778e-17	1.38778e-17	1.38778e-17	1.38778e-17	1.38778e-17	1.38778e-17	1.38778e-17	1.38778e-17	1.38778e-17	1.38778e-17	1.38778e-17	1.38778e-17	1.38778e-17	1.38778e-17	1.38778e-17	1.38778e-17	1.38778e-17	1.38778e-17	1.38778e-17	1.38778e-17	1.38778e-17	1.38778e-17	1.38778e-17	1.38778e-17	1.38778e-17	1.38778e-17	1.38778e-17	1.38778e-17	1.38778e-17	1.38778e-17	1.38778e-17	1.38778e-17	1.38778e-17	1.38778e-17	1.38778e-17	1.38778e-17	1.38778e-17	1.38778e-17	1.38778e-17	1.38778e-17
Zm00001d006618	0	3.36544	0.0578715	2.15542	2.15182	0	0	2.64479	0	0.845649	0	1.71505	0.8684	1.23359	5.11169	1.11702	0.0330301	0	0	2.20612	0	0	8.87353	0	0.0449458	0.0349196	0.131415	7.86012	0.057985	0.074607	1.09469	4.43958	0	0.000866764	0	2.28967	1.70227	0	1.10516	0	0	0	0.0123234	0	0	0.0154299	0.00341858	1.83308							0.0858214	0.386614	7.42985	0.215289	0.64108	-1.33047										0.851087	0.901413	-0.373785													0.196752	0.190626	0.982452
Zm00001d006619	0	2.44678	0.0650939	0.0263167	4.24003	0	2.23545	1.70837	0	1.76223	0	0.797112	2.74272	0.0558078	0.113957	0.0287915	1.16021	3.61127	0	0.0346306	0	1.80501	8.86876	0.850845	1.2213	0.0392619	0.147994	7.85472	0.0652217	0.083942	0.0234322	0	0.998139	0.000973945	1.91002	0.244322	0	0	3.2031	0	0.997102	1.61831	0.0138502	0	1.77782	1.07322	0.00384149	2.77819	0.921151	0.999843	0.974145	0.312147	0.723779	-1.74708	0.127546	0.460046	2.85675				0.510931	0.797412	1.04764							0.438136	0.827894	-1.62399	0.325153	0.209008	1.48915							0.254254	0.217206	-1.61715	0.043154	0.0603577	-4.31093
Zm00001d006620	30.9851	30.4565	28.5878	38.5471	33.0559	35.0442	61.0212	29.1229	29.1934	16.9114	55.8365	40.1703	41.6903	40.6176	43.4817	29.0715	62.4625	45.627	47.1403	46.4074	54.3353	40.0671	31.9884	25.1754	46.8205	18.9588	23.7566	26.9375	60.3574	20.3537	73.5049	35.086	32.9453	28.1041	41.7266	62.178	53.5302	27.2981	50.3853	58.4994	38.9022	19.248	39.9484	50.812	51.9404	65.7172	64.8249	48.8191	0.479753	0.999843	0.156976	0.987644	0.890697	-0.0248367	0.490939	0.707224	0.287888	0.518052	0.802304	-0.383378	0.177508	0.652716	0.422238	0.0149485	0.238406	1.20069	0.144022	0.835455	0.604933	0.887967	0.905334	-0.0617828	0.818308	0.412005	-0.27873	0.864272	0.394363	-0.10581	0.664067	0.339949	0.2192	0.883167	0.505351	0.17292	0.612554	0.414681	0.497931	0.510196	0.388348	0.32501
Zm00001d006621	226.747	129.749	128.276	130.065	188.787	108.417	194.619	206.14	200.437	164.856	162.817	180.858	171.082	235.606	238.744	214.121	153.703	132.789	163.902	145.491	211.027	226.499	183.448	143.817	210.684	103.317	223.58	171.711	229.127	168.143	283.637	272.268	157.746	141.496	193.46	225.9	190.284	164.569	336.488	192.073	162.592	116.409	171.346	204.273	186.699	209.616	351.661	223.813	0.692378	0.999843	0.132823	0.199047	0.653282	0.305968	0.10946	0.431413	0.557163	0.262514	0.681225	0.112247	0.990035	0.889688	0.0328027	0.0224067	0.285981	0.673454	0.0162	0.435178	0.648102	0.0991424	0.613204	0.350961	0.335343	0.213848	-0.413656	0.578971	0.289003	-0.14825	0.409482	0.233845	-0.102007	0.924089	0.51881	0.265406	0.909969	0.531149	0.311649	0.785656	0.506896	0.0462431
Zm00001d006622	1.38778e-17	1.38778e-17	1.38778e-17	1.38778e-17	1.38778e-17	1.38778e-17	1.38778e-17	1.38778e-17	1.38778e-17	1.38778e-17	1.38778e-17	1.38778e-17	1.38778e-17	1.38778e-17	1.38778e-17	1.38778e-17	1.38778e-17	1.38778e-17	1.38778e-17	1.38778e-17	1.38778e-17	1.38778e-17	1.38778e-17	1.38778e-17	1.38778e-17	1.38778e-17	1.38778e-17	1.38778e-17	1.38778e-17	1.38778e-17	1.38778e-17	1.38778e-17	1.38778e-17	1.38778e-17	1.38778e-17	1.38778e-17	1.38778e-17	1.38778e-17	1.38778e-17	1.38778e-17	1.38778e-17	1.38778e-17	1.38778e-17	1.38778e-17	1.38778e-17	1.38778e-17	1.38778e-17	1.38778e-17
Zm00001d006623	19.8366	37.0472	17.7309	2.46273	84.3969	6.32295	9.96066	1.22874	11.4128	11.1162	4.73568	3.7401	96.3885	12.5109	30.4175	6.89799	35.7609	3.04069	3.87557	3.74722	21.879	1.47619	4.77861	0	46.2284	0.32015	1.34933	0	29.5199	34.9882	17.3818	0	42.9453	11.0427	1.75415	2.45337	25.4119	2.1964	3.55088	0	10.9694	0.232686	5.37808	2.25684	73.481	3.36218	16.2198	0	0.325504	0.999843	0.4183	0.00993937	0.218779	-2.35483	0.934313	0.831497	-0.353014	0.269088	0.685275	-2.81774	0.000376151	0.0828169	1.53909	0.0234439	0.291416	2.12388	0.0213693	0.478473	2.48151	0.592521	0.868607	0.20195	0.0589698	0.0550402	-0.946565	0.00043903	0.000756124	-2.07667	4.54654e-05	0.000156489	-3.50776	0.0428959	0.0575635	-1.1301	0.00154419	0.00438753	-2.56119	0.22231	0.222976	-1.43109
Zm00001d006624	7.99738	0	3.57106	0.032096	3.21755	0	0	0	3.31599	0	10.1425	0	3.66896	0.0681265	0.139352	1.13468	0.0453071	0	0	1.16306	4.40989	0	0	0	0.0616905	0.0479037	0.181148	0	4.68012	0.102558	0.0285754	0	8.99247	0.00118686	7.7694	0.299798	2.57241	0	0.0316534	0	4.99208	0	0.016885	0	0.834533	0.021145	1.01747	0	0.591953	0.999843	-0.739968				0.0431585	0.289617	-8.4849				0.862174	0.872735	0.133875				0.531101	0.931758	-3.12487				0.00206047	0.00375265	-13.8091	0.518262	0.265065	-0.587037	0.0227925	0.0231358	-3.51034	0.0213806	0.0345389	13.222				0.163185	0.178618	-2.9233
Zm00001d006625	18.515	30.6489	33.2737	38.4499	17.8366	20.5512	25.2453	36.1714	17.2646	30.2697	72.7967	42.941	27.3306	36.8486	66.8257	38.7924	28.8033	19.3788	28.8806	30.7484	21.1687	7.59067	104.289	42.3187	26.8196	41.3997	26.5823	33.7571	36.9412	37.0421	36.9837	26.7892	29.9506	20.0782	29.3393	33.472	26.3129	40.6638	17.8541	52.3643	24.9334	22.6422	60.7049	46.5092	26.9876	29.8674	78.9526	57.2289	0.634971	0.999843	-0.242403	0.874042	0.876595	-0.0270101	0.173024	0.511097	0.687881	0.313984	0.715002	0.349943	0.301308	0.720875	0.403007	0.686787	0.881265	0.137718	0.688706	0.941348	0.191139	0.952879	0.911823	-0.00465476	0.923179	0.448702	-0.140353	0.585176	0.291434	0.243781	0.382316	0.221426	0.410058	0.787719	0.470022	0.384134	0.520638	0.373386	0.550411	0.696712	0.472751	0.166277
Zm00001d006626	11.0136	787.955	1625.31	244.767	21.379	720.62	1656.2	539.211	39.2918	1644.09	1387.42	968.272	20.6762	1439.01	1732.2	877.098	17.9518	1055.87	2477.33	386.411	18.1798	1447.44	2149.45	873.975	16.7522	1800.71	1491.97	899.202	34.6963	1264.03	1852.62	1112.54	17.9628	1398.82	2765.33	613.947	17.3737	1299.33	2608.23	982.326	23.927	1975.69	995.227	1048.92	44.885	2186.39	1417.19	1276.35	0.533842	0.999843	0.278798	0.381109	0.752915	0.0966822	0.188248	0.524184	-0.0986851	0.00012605	0.0130769	0.944044	0.509258	0.797053	0.326162	0.680383	0.87944	-0.148758	0.00960943	0.36878	0.368454	0.174655	0.70309	0.163334	0	0	6.11057	0	0	7.19328	0	0	4.72969	0.00390486	0.00880644	1.08271	0	0	-1.38088	0	0	-2.46359
Zm00001d006627	0	0	0.0261673	0.0106138	0.0103744	0	1.55813	0.85781	0	0	0	0	0	0.0224516	1.38289	0.0116095	0.0149635	0	0	0.0139569	0	0	0	0	0.0203428	1.12106	1.51913	0	0.0262184	0.0336924	0.00945282	0	0	0.000393679	0.955967	0.0969404	0	0	1.07888	0	0	0	0.00559201	0	0	0.00699989	3.02207	11.5549																						0.0883609	0.597877
Zm00001d006628	138.096	142.187	231.582	202.353	109.008	131.185	179.008	201.876	82.4066	208.531	302.066	185.898	81.0862	196.732	226.715	225.182	126.399	202.8	244.779	258.241	114.812	154.836	241.767	180.017	92.436	138.904	321.233	176.539	114.479	157.368	194.808	267.256	134.781	223.768	333.222	193.502	149.23	164.552	356.185	187.624	147.628	192.724	172.402	220.056	121.463	228.726	416.496	218.357	0.607795	0.999843	-0.0980157	0.207061	0.66064	-0.336048	0.464214	0.69691	-0.0593395	0.518295	0.802304	-0.199761	0.890556	0.875435	-0.024557	0.598803	0.864994	0.10968	0.556	0.935973	0.0747586	0.171283	0.699417	0.287195	0.0576756	0.054158	0.510422	0.0125723	0.0131157	1.01979	0.031748	0.0299729	0.712116	0.321038	0.256881	0.509373	0.906164	0.529716	0.201694	0.305687	0.278187	-0.307679
Zm00001d006629	5.36244	0.66132	0.0898652	0.0362559	1.12704	0	0	3.49945	3.28301	0.812845	0	6.26728	7.45641	2.40667	0.157715	0.0396708	2.26561	0	1.69829	1.1728	0	0	12.8097	0	2.36637	0.0541283	4.48661	4.88053	0.0900422	6.07433	0.0322769	0	0	0.00133989	0	0.340153	3.46535	1.71573	0.0357556	0	1.99518	1.56557	0.019068	0	0	1.08483	3.03349	0.862147	0.60645	0.999843	-0.73207				0.493545	0.707241	2.84471				0.612337	0.829311	-0.0186347	0.307961	0.76302	1.97542	0.967989	0.955668	-0.483123	0.162197	0.693399	-3.62778	0.0901233	0.0769978	-3.52497	0.156602	0.100798	-2.09284	0.135	0.0970356	-2.29978
Zm00001d006630	75.7112	11.3997	31.0988	24.468	77.3529	26.4247	42.4967	16.2316	73.667	33.6756	22.6056	35.8286	85.1017	34.7313	27.7246	34.5594	85.9532	52.6196	26.1234	18.6006	103.14	31.8847	38.8062	33.1944	60.8644	39.3459	37.0247	16.2748	54.3704	53.0475	18.796	17.404	101.854	32.1168	7.3689	25.2561	101.513	19.3765	39.6033	35.089	94.7872	7.08329	28.4862	21.4178	93.1534	63.6412	30.4396	14.9603	0.650042	0.999843	0.0978175	0.59749	0.828848	-0.307424	0.0275034	0.240062	0.904481	0.353066	0.734895	0.3068	0.908138	0.878544	0.0206558	0.0189347	0.266075	0.918596	0.815715	0.946788	-0.195301	0.659137	0.877659	-0.135643	0.00060814	0.00133316	-1.45476	1.97873e-05	5.16296e-05	-2.0285	7.89663e-05	0.000223577	-1.94743	0.0647701	0.0780148	-0.573742	0.0867637	0.102927	-0.49267	0.905351	0.5508	0.0810713
Zm00001d006631	0	2.87709	24.3073	4.43342	1.21406	2.3443	17.1184	5.02746	2.92021	3.37834	12.4321	5.90405	4.39427	3.81366	0.429253	3.40565	0.135958	6.97242	12.4454	2.39913	0	1.64983	31.4502	3.42793	2.5953	0.143857	0.564215	1.88983	0.241328	9.05931	1.19434	10.247	0	7.02181	3.76298	0.96162	1.44595	1.55413	8.65009	0.721822	0	1.32491	26.785	2.48948	0.711145	4.28257	5.07019	0				0.279246	0.706845	-1.60447	0.4421	0.689307	0.498006	0.843527	0.873576	0.235661	0.957126	0.88666	-0.0448337	0.218132	0.704299	1.82348	0.104718	0.79812	-2.5712	0.959309	0.911823	0.408869	0.000473256	0.00107473	6.95527	1.97873e-05	5.16296e-05	8.21918	0.00796961	0.00986084	5.84116	0.289598	0.238087	1.26391	0.229581	0.212732	-1.11411	0.0297115	0.0491736	-2.37801
Zm00001d006632	0	0	1.16121	0.00327968	0.00320578	0	0	0	0	0	0	0	0	0.00692949	0.0140534	0.00358698	0.00462174	0	0	0.00431126	0	0	3.95274	0	0.00627992	0.00488499	0.0181828	0	0.00808915	0.0103878	0.00292127	0	1.99842	0.000121774	0	0.0297301	0	0	0.00323464	0	0	0	0.00172882	0	0	0.00216376	0.000480127	0
Zm00001d006633	0	0	1.14533	0.000940831	0.000919641	0	0.802977	0	0	0	0	0	0	0.0019871	0.00402721	0.00102895	0.00132564	0	0	0.00123663	0	0	0	0	0.00180095	0.00140111	0.00520858	0	0.00231938	0.00297779	0.000838048	0	0	3.49445e-05	0	0.00850825	0	0	0.000927915	0	0	0	0.00049602	0	0	0.000620784	0.000137773	0
Zm00001d006634	1.38778e-17	1.38778e-17	1.38778e-17	1.38778e-17	1.38778e-17	1.38778e-17	1.38778e-17	1.38778e-17	1.38778e-17	1.38778e-17	1.38778e-17	1.38778e-17	1.38778e-17	1.38778e-17	1.38778e-17	1.38778e-17	1.38778e-17	1.38778e-17	1.38778e-17	1.38778e-17	1.38778e-17	1.38778e-17	1.38778e-17	1.38778e-17	1.38778e-17	1.38778e-17	1.38778e-17	1.38778e-17	1.38778e-17	1.38778e-17	1.38778e-17	1.38778e-17	1.38778e-17	1.38778e-17	1.38778e-17	1.38778e-17	1.38778e-17	1.38778e-17	1.38778e-17	1.38778e-17	1.38778e-17	1.38778e-17	1.38778e-17	1.38778e-17	1.38778e-17	1.38778e-17	1.38778e-17	1.38778e-17
Zm00001d006636	1.38778e-17	1.38778e-17	1.38778e-17	1.38778e-17	1.38778e-17	1.38778e-17	1.38778e-17	1.38778e-17	1.38778e-17	1.38778e-17	1.38778e-17	1.38778e-17	1.38778e-17	1.38778e-17	1.38778e-17	1.38778e-17	1.38778e-17	1.38778e-17	1.38778e-17	1.38778e-17	1.38778e-17	1.38778e-17	1.38778e-17	1.38778e-17	1.38778e-17	1.38778e-17	1.38778e-17	1.38778e-17	1.38778e-17	1.38778e-17	1.38778e-17	1.38778e-17	1.38778e-17	1.38778e-17	1.38778e-17	1.38778e-17	1.38778e-17	1.38778e-17	1.38778e-17	1.38778e-17	1.38778e-17	1.38778e-17	1.38778e-17	1.38778e-17	1.38778e-17	1.38778e-17	1.38778e-17	1.38778e-17
Zm00001d006637	1.38778e-17	1.38778e-17	1.38778e-17	1.38778e-17	1.38778e-17	1.38778e-17	1.38778e-17	1.38778e-17	1.38778e-17	1.38778e-17	1.38778e-17	1.38778e-17	1.38778e-17	1.38778e-17	1.38778e-17	1.38778e-17	1.38778e-17	1.38778e-17	1.38778e-17	1.38778e-17	1.38778e-17	1.38778e-17	1.38778e-17	1.38778e-17	1.38778e-17	1.38778e-17	1.38778e-17	1.38778e-17	1.38778e-17	1.38778e-17	1.38778e-17	1.38778e-17	1.38778e-17	1.38778e-17	1.38778e-17	1.38778e-17	1.38778e-17	1.38778e-17	1.38778e-17	1.38778e-17	1.38778e-17	1.38778e-17	1.38778e-17	1.38778e-17	1.38778e-17	1.38778e-17	1.38778e-17	1.38778e-17
Zm00001d006638	2.50539	7.33899	9.48071	3.31993	3.31249	12.4609	2.64201	0	0.544265	15.5815	7.97858	2.42285	7.28328	5.93877	0.317747	1.20398	2.36886	7.09418	5.22206	0.0947352	0.655036	0	0.943183	0	2.51026	0.107528	12.968	0	0.179769	0.232411	2.22892	0	4.99286	5.01549	4.76329	3.34019	4.18379	9.90692	4.37112	0.762516	3.99027	4.00095	0.0376909	0	0.753364	2.16818	9.089	0	0.787548	0.999843	-0.275595	0.934859	0.88364	0.201751	0.363166	0.650433	-1.29079				0.998691	0.890917	0.22195	0.514068	0.845265	-1.23945	0.724247	0.941348	-0.850752				0.246424	0.169377	0.978972	0.348256	0.193141	0.980261	0.342401	0.203209	-0.546702	0.799853	0.47496	0.00128902	0.0763071	0.0931067	-1.52567	0.15777	0.17438	-1.52696
Zm00001d006639	0	12.865	43.7305	114.587	0.348688	13.543	54.3953	97.7376	0.620253	27.3612	70.315	84.4825	0.429594	8.36879	126.473	112.269	1.71643	11.3953	59.0624	116.72	1.75117	14.6772	99.205	139.553	0.717645	27.0494	64.2282	142.317	4.97919	7.07166	73.7643	132.632	0.992038	35.1296	134.354	91.4522	0.142397	14.9331	110.123	201.102	0.987606	22.3278	49.4268	91.4503	2.96147	15.1704	68.908	96.2054	0.712503	0.999843	-0.27253	0.52158	0.809122	-0.460745	0.854165	0.81402	0.15324	0.16398	0.592512	0.441768	0.298393	0.720875	1.84773	0.0264136	0.309788	-1.3259	0.166252	0.850825	0.548914	0.594092	0.868908	0.100061	1.86047e-05	8.55615e-05	4.45467	0	0	6.45216	0	0	6.89683	0.000113974	0.000499349	1.99749	0	0	2.44217	0.0704457	0.095836	0.444674
Zm00001d006640	117.949	227.576	211.022	274.376	155.913	198.137	141.138	206.361	114.776	138.761	78.7549	163.303	123.032	129.572	127.4	170.935	89.8667	233.331	177.836	396.338	121.633	139.723	117.377	223.523	123.375	190.289	86.4879	242.325	109.24	190.665	100.417	261.834	120.803	159.552	187.82	244.721	94.9588	175.141	110.131	242.791	129.673	172.88	85.3241	270.39	129.498	151.193	123.71	248.454	0.617197	0.999843	0.180841	0.241027	0.684141	-0.274375	0.0221365	0.219701	-0.645528	0.0574308	0.386792	-0.444546	0.919917	0.881384	-0.0239421	0.874881	0.901075	-0.0904396	0.151614	0.840329	0.488443	0.799288	0.895468	0.0110649	0.00318256	0.00544243	0.916919	0.0394583	0.0325738	0.811349	9.81096e-05	0.000261313	1.47804	0.207454	0.187879	-0.10557	0.139871	0.147334	0.56112	0.00478361	0.0111945	0.66669
Zm00001d006641	1.38778e-17	1.38778e-17	1.38778e-17	1.38778e-17	1.38778e-17	1.38778e-17	1.38778e-17	1.38778e-17	1.38778e-17	1.38778e-17	1.38778e-17	1.38778e-17	1.38778e-17	1.38778e-17	1.38778e-17	1.38778e-17	1.38778e-17	1.38778e-17	1.38778e-17	1.38778e-17	1.38778e-17	1.38778e-17	1.38778e-17	1.38778e-17	1.38778e-17	1.38778e-17	1.38778e-17	1.38778e-17	1.38778e-17	1.38778e-17	1.38778e-17	1.38778e-17	1.38778e-17	1.38778e-17	1.38778e-17	1.38778e-17	1.38778e-17	1.38778e-17	1.38778e-17	1.38778e-17	1.38778e-17	1.38778e-17	1.38778e-17	1.38778e-17	1.38778e-17	1.38778e-17	1.38778e-17	1.38778e-17
Zm00001d006642	1.38778e-17	1.38778e-17	1.38778e-17	1.38778e-17	1.38778e-17	1.38778e-17	1.38778e-17	1.38778e-17	1.38778e-17	1.38778e-17	1.38778e-17	1.38778e-17	1.38778e-17	1.38778e-17	1.38778e-17	1.38778e-17	1.38778e-17	1.38778e-17	1.38778e-17	1.38778e-17	1.38778e-17	1.38778e-17	1.38778e-17	1.38778e-17	1.38778e-17	1.38778e-17	1.38778e-17	1.38778e-17	1.38778e-17	1.38778e-17	1.38778e-17	1.38778e-17	1.38778e-17	1.38778e-17	1.38778e-17	1.38778e-17	1.38778e-17	1.38778e-17	1.38778e-17	1.38778e-17	1.38778e-17	1.38778e-17	1.38778e-17	1.38778e-17	1.38778e-17	1.38778e-17	1.38778e-17	1.38778e-17
Zm00001d006643	1.38778e-17	1.38778e-17	1.38778e-17	1.38778e-17	1.38778e-17	1.38778e-17	1.38778e-17	1.38778e-17	1.38778e-17	1.38778e-17	1.38778e-17	1.38778e-17	1.38778e-17	1.38778e-17	1.38778e-17	1.38778e-17	1.38778e-17	1.38778e-17	1.38778e-17	1.38778e-17	1.38778e-17	1.38778e-17	1.38778e-17	1.38778e-17	1.38778e-17	1.38778e-17	1.38778e-17	1.38778e-17	1.38778e-17	1.38778e-17	1.38778e-17	1.38778e-17	1.38778e-17	1.38778e-17	1.38778e-17	1.38778e-17	1.38778e-17	1.38778e-17	1.38778e-17	1.38778e-17	1.38778e-17	1.38778e-17	1.38778e-17	1.38778e-17	1.38778e-17	1.38778e-17	1.38778e-17	1.38778e-17
Zm00001d006644	31.716	37.8973	192.794	43.1362	41.9503	11.8107	121.534	69.8936	43.9138	66.0257	168.521	30.4062	44.0872	16.9889	87.3297	31.4624	25.7585	37.3786	144.283	69.1347	50.3579	47.9038	89.3927	69.4718	28.4676	68.0502	109.714	37.5254	46.4849	36.8479	82.5206	78.2289	25.9523	27.1068	169.543	45.4824	48.7159	16.6246	103.866	104.572	37.8985	77.5759	106.919	44.2091	20.5049	25.7956	135.715	33.9463	0.0495824	0.999843	0.757359	0.230679	0.677532	-0.423479	0.0183341	0.20832	-0.6865	0.0476928	0.349132	0.628842	0.799927	0.863091	0.0103889	0.00343455	0.11016	-1.41027	0.381753	0.903989	-0.333956	0.271813	0.764406	0.357124	0.296813	0.195466	0.295389	0	0	2.60232	0.0445777	0.03928	0.919087	0	0	2.30693	0.347723	0.284319	0.623698	0.000125763	0.000674603	-1.68323
Zm00001d006645	33.8147	20.9006	50.5945	59.0961	46.0247	38.4873	24.3048	46.3801	50.2181	35.4806	56.7146	42.7539	33.5619	34.6785	52.0449	44.3525	46.8267	30.6866	26.1508	44.187	38.9455	21.9589	51.4955	29.6445	46.819	44.9359	59.2938	43.4292	49.3994	43.8618	30.6216	46.9225	26.9535	23.0891	35.0336	41.6658	47.5368	24.6616	71.9689	28.8399	40.8981	61.2387	51.4103	24.9863	47.4619	27.8067	43.5873	57.9983	0.368581	0.999843	0.30046	0.614607	0.83215	0.188641	0.387539	0.663966	0.402698	0.301345	0.707832	-0.467018	0.691208	0.842734	-0.0807899	0.303501	0.760138	-0.413604	0.342764	0.9001	-0.407134	0.200109	0.724681	0.425198	0.363474	0.227436	-0.526887	0.98253	0.433523	0.0550393	0.270089	0.168551	0.429935	0.491142	0.344902	0.581926	0.0638928	0.0808042	0.956822	0.225937	0.225707	0.374896
Zm00001d006646	0	1.94638	17.8988	0.120402	0.117644	3.14322	11.7694	1.41878	0	10.6129	16.84	3.13892	2.498	2.75107	31.5434	5.60606	0.170858	1.48792	11.369	4.64654	0	0	24.4961	9.79797	0.234156	0.180837	23.6039	0.908628	0.304429	4.43793	30.62	0	0	1.00891	38.7056	6.38936	0	7.80342	14.0015	2.47059	1.99134	0	20.7168	6.97803	0.671565	4.31634	7.09612	6.28537				0.655491	0.841502	1.30081	0.353009	0.644214	-0.435357	0.606034	0.827266	0.294983	0.49567	0.792992	0.642464	0.39597	0.80583	0.0921039	0.773879	0.944975	0.179411	0.840062	0.901352	0.109067	0.0118279	0.0159786	4.70073	0	0	8.63603	0.00796961	0.00986084	6.02892	0.000529237	0.00170989	3.93529	0.942912	0.541917	1.32818	0.000957093	0.00297414	-2.60711
Zm00001d006647	6.60475	14.5784	12.9574	12.1952	17.514	7.19577	6.98297	10.7141	13.9138	22.8631	29.659	8.05382	10.4838	13.659	16.9792	12.3128	12.7163	10.0954	24.3089	16.9739	21.0214	25.2643	30.223	7.65687	8.78767	11.7091	26.5737	7.64756	16.5323	10.1475	25.8532	7.83643	10.9804	24.0746	43.1382	8.70227	0.371236	14.6168	26.0602	2.31056	12.9658	51.8953	7.45988	10.2844	4.94593	33.6978	13.1887	2.43327	0.710013	0.999843	0.360623	0.945139	0.885184	-0.0503359	0.291711	0.604187	-0.345842	0.348026	0.732757	-0.872767	0.628649	0.832137	-0.158243	0.278772	0.742616	-0.588488	0.882576	0.950412	-0.185155	0.746553	0.889759	-0.20252	0.175321	0.130271	0.685962	0.0249035	0.0228078	1.40789	0.653853	0.335769	0.321716	0.305468	0.247385	0.721924	0.342211	0.281486	-0.364247	0.0540965	0.0783385	-1.08617
Zm00001d006649	0	0	0.0103395	0.00419943	0.00410481	0	0	0	0	0	0	0	0	0.00887411	0.0180021	0.00459298	0.00591819	0	0	0.00552055	0	0	0	0	0.00804204	0.00625536	0.0232951	0	0.0103597	0.0133047	0.00374047	0	0	0.000155904	0	0.0381035	0	0	0.00414176	0	0	8.33112	0.00221351	0	0	0.00277044	0.000614704	0																0.181355	0.668754	-8.38446
Zm00001d006650	6.9637	52.5592	5.50891	3.49189	16.2859	38.6772	21.4222	1.31723	2.62618	16.7735	10.2058	3.00374	18.9526	39.3295	14.8972	5.71366	3.70677	7.58365	8.42971	0.219985	4.67213	13.4582	11.6549	3.26243	10.8529	11.5169	7.93038	5.73565	17.2762	19.5367	5.57599	1.2252	10.9825	25.0686	5.60939	1.81206	9.91448	10.3219	9.91865	0.618403	5.98152	6.9123	6.37366	0.590561	10.5016	8.56213	4.08069	3.40757	0.55252	0.999843	0.511758	0.348769	0.740979	-0.448176	0.216548	0.549108	1.13717	0.516479	0.801557	-0.0877214	0.0378941	0.430609	1.2638	0.125264	0.600508	0.937668	0.966358	0.955668	0.00258663	0.899325	0.90686	0.149191	0.00133372	0.00262772	1.97648	0.860067	0.392799	-0.147542	0.0153302	0.0169807	-1.9708	0.000693756	0.0021374	-2.12403	0	0	-3.94728	0.0507287	0.0747384	-1.82325
Zm00001d006651	1177.27	4001.75	2553.31	1750.14	1404.02	3660.36	2013.32	1958.45	1306.56	3274.3	1640.08	1623.94	973.406	3194.63	1768.23	1421.19	1167.49	3567.23	1975.85	1734.79	1434.91	3152.95	2029.7	2172.7	1133.51	3455.04	1763.46	1280.24	1122.48	3298.72	2027.53	1585.34	1370.81	3602.41	2195.38	1598.69	1578.49	3431.25	2215.53	1893.29	1188.04	3183.85	1601.69	1499.72	1225.11	2758.5	2049.83	1578.91	0.0633022	0.999843	0.249622	0.375212	0.75127	-0.12495	0.332028	0.631412	-0.103608	0.201592	0.629356	0.244968	0.237971	0.685456	-0.127599	0.867153	0.900653	-0.099607	0.0415733	0.615526	0.223911	0.528703	0.850541	0.058278	7.55814e-05	0.000242176	1.58816	0.0373163	0.0313008	0.855855	0.0757107	0.0607226	0.452278	0.000921705	0.00267241	-0.7323	0.000254752	0.00100193	-1.13588	0.27696	0.26053	-0.403577
Zm00001d006653	0	0	0.0316815	0.0128444	0.0125547	0	0	0	0	0	0	0	0	0.0271798	0.0552779	0.0140498	0.0181107	0	0	0.0168919	0	0	0	0	0.0246254	5.34445	0.0716307	0	0.0317434	0.0408012	0.0114391	0	0	5.00823	2.91009	0.117584	3.62428	0	0.0126678	0	0	10.0557	0.00676621	0	0	0.00847008	0.0018781	0																0.0517638	0.430379	-7.65419																0.812607	0.479303	-0.767617
Zm00001d006654	0	0	0.0114864	0.00466479	0.00455967	0	0	0	0	0	0	0	0	0.0098582	0.0200012	0.00510197	0.00657419	0	9.48686	0.00613243	0	0	0	0	0.00893375	0.00694876	0.0258839	0	0.0115088	0.0147811	0.00415493	0	0	0.000173169	0	0.042346	0	0	0.00460071	0	0	0	0.00245871	0	0	0.00307737	0.000682781	0							0.105274	0.422427	-11.0116																			0.0262577	0.0238187	10.4966				0.0588741	0.0729152	15.7432				0.0728065	0.0982566	-7.48165
Zm00001d006656	1.38778e-17	1.38778e-17	1.38778e-17	1.38778e-17	1.38778e-17	1.38778e-17	1.38778e-17	1.38778e-17	1.38778e-17	1.38778e-17	1.38778e-17	1.38778e-17	1.38778e-17	1.38778e-17	1.38778e-17	1.38778e-17	1.38778e-17	1.38778e-17	1.38778e-17	1.38778e-17	1.38778e-17	1.38778e-17	1.38778e-17	1.38778e-17	1.38778e-17	1.38778e-17	1.38778e-17	1.38778e-17	1.38778e-17	1.38778e-17	1.38778e-17	1.38778e-17	1.38778e-17	1.38778e-17	1.38778e-17	1.38778e-17	1.38778e-17	1.38778e-17	1.38778e-17	1.38778e-17	1.38778e-17	1.38778e-17	1.38778e-17	1.38778e-17	1.38778e-17	1.38778e-17	1.38778e-17	1.38778e-17
Zm00001d006657	5.95492	27.1776	25.831	8.94836	9.99872	16.8801	2.63624	21.3615	7.36635	22.0201	18.0783	4.62809	6.86854	18.2071	19.4964	13.3604	10.4687	3.06472	3.90298	16.9273	8.86408	6.90966	23.377	2.31084	11.0429	12.778	20.4498	23.2517	14.0773	11.3276	14.1601	4.4754	7.98449	21.0659	13.2559	16.8522	21.1211	14.6646	30.2625	28.7442	4.98187	23.693	33.3174	16.6582	6.76172	24.2857	12.1747	4.26703	0.269239	0.999843	0.712058	0.574846	0.82294	-0.416041	0.657793	0.760852	0.388516	0.680732	0.844665	0.294845	0.772696	0.858784	0.244322	0.873126	0.901022	-0.120066	0.337648	0.898527	-0.648567	0.197973	0.721759	-1.01081	0.0857058	0.073951	1.07183	0.367449	0.201742	0.816636	0.270439	0.168719	0.807817	0.359677	0.278586	-0.255193	0.438991	0.332493	-0.264012	0.836234	0.526227	-0.00881906
Zm00001d006658	33.1174	15.8477	19.3287	20.9376	31.612	14.8096	37.4543	15.7299	19.3176	16.3141	16.8772	7.03973	35.8654	23.3275	24.683	12.4448	57.0627	27.668	18.6687	7.19559	67.7501	19.5234	22.3237	10.228	41.2057	13.0091	1.67216	10.5253	27.7331	10.5093	24.9817	11.8881	59.9207	19.0686	13.1708	19.1852	36.3342	25.9899	11.2153	1.37202	58.8782	12.2841	5.41272	19.0935	26.415	8.69093	2.07135	27.1654	0.750593	0.999843	-0.145552	0.951696	0.886329	-0.0530957	0.354684	0.644716	0.472434	0.406208	0.761644	-0.791918	0.303879	0.722391	-0.407607	0.955054	0.909174	0.0315703	0.280675	0.89251	1.11041	0.401618	0.820789	0.490374	0.0167709	0.0211605	-1.26206	0.00266386	0.00354335	-1.55261	0.000576693	0.00110779	-1.66546	0.295551	0.241799	-0.290553	0.150024	0.155494	-0.403401	0.689369	0.469823	-0.112849
Zm00001d006659	0	4.84208	37.4726	53.6378	0.194699	1.23974	23.1728	43.6653	0.194797	0	9.17155	42.6359	2.36097	0.434787	23.4751	19.8068	0.284191	0	22.5935	40.7936	0	0	1.86548	114.488	0.391796	0.301071	5.19411	24.2293	0.512729	0.671809	25.8061	30.4903	0	0.00719941	12.2949	35.8121	0.389433	2.21876	5.70238	25.0735	0.991339	0	0.103652	9.41907	0	0.130222	26.3062	45.2402				0.857434	0.874096	-0.487627	0.0399069	0.280772	-1.23507	0.411254	0.763185	0.492418							0.00760978	0.3301	2.38515	0.345807	0.802336	0.324678	0.0423942	0.0430398	4.09284	0	0	7.99221	0	0	8.84014	0.00016551	0.000668267	3.89937	0	0	4.7473	0.0120769	0.0238307	0.847927
Zm00001d006660	1.38778e-17	1.38778e-17	1.38778e-17	1.38778e-17	1.38778e-17	1.38778e-17	1.38778e-17	1.38778e-17	1.38778e-17	1.38778e-17	1.38778e-17	1.38778e-17	1.38778e-17	1.38778e-17	1.38778e-17	1.38778e-17	1.38778e-17	1.38778e-17	1.38778e-17	1.38778e-17	1.38778e-17	1.38778e-17	1.38778e-17	1.38778e-17	1.38778e-17	1.38778e-17	1.38778e-17	1.38778e-17	1.38778e-17	1.38778e-17	1.38778e-17	1.38778e-17	1.38778e-17	1.38778e-17	1.38778e-17	1.38778e-17	1.38778e-17	1.38778e-17	1.38778e-17	1.38778e-17	1.38778e-17	1.38778e-17	1.38778e-17	1.38778e-17	1.38778e-17	1.38778e-17	1.38778e-17	1.38778e-17
Zm00001d006663	1.40263	1.45384	17.1767	23.2168	12.3581	1.09068	7.24657	12.9862	8.57742	0	421.562	513.26	4.01336	0.634338	9.48786	5.93592	6.2292	8.09461	14.1253	25.0699	5.17455	0.516719	1.83741	5.70213	1.87201	1.66085	16.2846	4.69587	6.03666	2.56219	15.4568	32.9535	11.9761	13.055	9.30991	110.606	4.34752	1.22827	2.53837	3.08063	8.96935	1.62642	0.14812	10.9359	0	1.27859	4.10483	20.5763	0.785016	0.999843	0.158189	0.0756706	0.477849	-2.99478	0.0833742	0.382222	-1.805	0.000588853	0.0311438	-2.86772	0.157925	0.628803	-0.950256	0.989787	0.913432	0.445032	0.000228796	0.092093	-3.91433	6.61079e-05	0.0309259	-3.15284	0.62317	0.339042	0.205107	0.136145	0.0899477	1.05046	4.90548e-05	0.000156489	3.01855	0.395902	0.29809	0.845358	0.000175387	0.000779617	2.81344	0.00103939	0.00316798	1.96808
Zm00001d006666	1.38778e-17	1.38778e-17	1.38778e-17	1.38778e-17	1.38778e-17	1.38778e-17	1.38778e-17	1.38778e-17	1.38778e-17	1.38778e-17	1.38778e-17	1.38778e-17	1.38778e-17	1.38778e-17	1.38778e-17	1.38778e-17	1.38778e-17	1.38778e-17	1.38778e-17	1.38778e-17	1.38778e-17	1.38778e-17	1.38778e-17	1.38778e-17	1.38778e-17	1.38778e-17	1.38778e-17	1.38778e-17	1.38778e-17	1.38778e-17	1.38778e-17	1.38778e-17	1.38778e-17	1.38778e-17	1.38778e-17	1.38778e-17	1.38778e-17	1.38778e-17	1.38778e-17	1.38778e-17	1.38778e-17	1.38778e-17	1.38778e-17	1.38778e-17	1.38778e-17	1.38778e-17	1.38778e-17	1.38778e-17
Zm00001d006667	503.888	919.864	323.541	356.673	558.585	929.469	345.663	314.779	568.454	1152.5	227.177	247.221	534.874	964.519	200.749	290.157	522.211	1029.78	253.181	270.566	560.476	784.623	354.212	219.045	575.801	923.423	298.606	493.984	619.528	1001.46	215.916	243.643	545.131	866.97	182.753	466.231	488.496	1032.13	291.478	224.098	531.678	939.123	451.96	330.299	600.677	820.225	244.38	401.103	0.908961	0.999843	0.0329757	0.910279	0.881274	-0.0365149	0.144008	0.478948	0.384399	0.104513	0.507847	-0.528791	0.765689	0.856992	0.066571	0.770183	0.888812	-0.113879	0.0987029	0.788712	-0.564708	0.397661	0.820006	-0.196748	0.00748837	0.0110463	0.84207	0.00853821	0.00952802	-1.04882	0.102751	0.078086	-0.522982	0	0	-1.89089	0	0	-1.36505	0.0472942	0.0708071	0.525839
Zm00001d006668	1.38778e-17	1.38778e-17	1.38778e-17	1.38778e-17	1.38778e-17	1.38778e-17	1.38778e-17	1.38778e-17	1.38778e-17	1.38778e-17	1.38778e-17	1.38778e-17	1.38778e-17	1.38778e-17	1.38778e-17	1.38778e-17	1.38778e-17	1.38778e-17	1.38778e-17	1.38778e-17	1.38778e-17	1.38778e-17	1.38778e-17	1.38778e-17	1.38778e-17	1.38778e-17	1.38778e-17	1.38778e-17	1.38778e-17	1.38778e-17	1.38778e-17	1.38778e-17	1.38778e-17	1.38778e-17	1.38778e-17	1.38778e-17	1.38778e-17	1.38778e-17	1.38778e-17	1.38778e-17	1.38778e-17	1.38778e-17	1.38778e-17	1.38778e-17	1.38778e-17	1.38778e-17	1.38778e-17	1.38778e-17
Zm00001d006669	1.38778e-17	1.38778e-17	1.38778e-17	1.38778e-17	1.38778e-17	1.38778e-17	1.38778e-17	1.38778e-17	1.38778e-17	1.38778e-17	1.38778e-17	1.38778e-17	1.38778e-17	1.38778e-17	1.38778e-17	1.38778e-17	1.38778e-17	1.38778e-17	1.38778e-17	1.38778e-17	1.38778e-17	1.38778e-17	1.38778e-17	1.38778e-17	1.38778e-17	1.38778e-17	1.38778e-17	1.38778e-17	1.38778e-17	1.38778e-17	1.38778e-17	1.38778e-17	1.38778e-17	1.38778e-17	1.38778e-17	1.38778e-17	1.38778e-17	1.38778e-17	1.38778e-17	1.38778e-17	1.38778e-17	1.38778e-17	1.38778e-17	1.38778e-17	1.38778e-17	1.38778e-17	1.38778e-17	1.38778e-17
Zm00001d006670	70.1105	50.5896	53.8373	52.9116	78.8237	56.9023	85.2779	39.0986	75.1878	60.7665	32.8044	50.8717	66.5798	49.5356	76.9579	61.0742	66.3546	76.7112	98.9804	63.516	74.9818	65.9784	103.049	69.5087	50.8896	74.801	66.7044	71.4377	53.864	44.7503	26.4511	69.8926	76.8802	54.1906	74.0422	60.0829	46.2102	27.9538	84.311	67.0247	47.8767	54.7625	70.3625	38.0424	59.5662	28.9659	93.2117	53.0972	0.623773	0.999843	-0.0930773	0.41414	0.767956	-0.266934	0.537053	0.723863	0.265184	0.814825	0.868254	-0.00719857	0.95185	0.885865	0.0493709	0.123033	0.597433	-0.626895	0.486949	0.924159	0.210974	0.460346	0.835265	0.198967	0.737047	0.382209	-0.233289	0.841301	0.386235	0.0886109	0.285921	0.176356	-0.273436	0.74771	0.454448	0.3219	0.363844	0.293409	-0.0401473	0.20333	0.20945	-0.362047
Zm00001d006672	3.62512	0	1.35764	0.0409676	6.36789	0.753428	4.59871	0.757453	4.13453	5.44697	2.5953	0	3.63517	1.30325	0.1786	0.0448292	3.35174	0	0	0.0539461	4.3514	0	0	0	1.27293	0.0611831	0.232512	5.85912	3.63465	1.47171	1.12253	0	0	0.00151301	0	4.3353	5.27478	4.48375	3.24324	0	0	3.31148	0.021539	0.80822	10.222	0.0269777	4.04184	0	0.263342	0.999843	1.19689	0.0834287	0.497525	11.7571	0.2866	0.600265	2.53011				0.106904	0.57259	1.69366	0.571679	0.8587	-1.65429	0.556494	0.935973	0.907008	0.104522	0.618516	-7.21653	0.0182453	0.0225122	-12.1709	0.105552	0.0733428	-2.36147	0.254332	0.160844	-0.655201
Zm00001d006673	3.92335	2.4924	4.57986	1.10142	1.09906	1.72907	3.15761	0.820078	0	0	2.68875	0.816137	0.874779	0.043903	0.0894981	5.28659	0.0292308	0	1.75821	0.0272606	0	0	0	0.864905	0.0397681	0.0309019	0.116123	0	0.0512944	0.0659813	0.0184518	3.5346	0	1.00365	0	0.191251	0	0	3.18618	0	0	0	0.0109097	2.73214	0	1.0662	0.00302685	0	0.452361	0.999843	-1.84653	0.52836	0.810312	-1.01573	0.970107	0.839407	0.00130082													0.573714	0.863144	1.31386	0.672855	0.358212	-0.177069	0.377319	0.205996	0.681249	0.554768	0.29541	-1.58234	0.815972	0.480403	0.858318				0.325215	0.289349	-2.26359
Zm00001d006675	1.38778e-17	1.38778e-17	1.38778e-17	1.38778e-17	1.38778e-17	1.38778e-17	1.38778e-17	1.38778e-17	1.38778e-17	1.38778e-17	1.38778e-17	1.38778e-17	1.38778e-17	1.38778e-17	1.38778e-17	1.38778e-17	1.38778e-17	1.38778e-17	1.38778e-17	1.38778e-17	1.38778e-17	1.38778e-17	1.38778e-17	1.38778e-17	1.38778e-17	1.38778e-17	1.38778e-17	1.38778e-17	1.38778e-17	1.38778e-17	1.38778e-17	1.38778e-17	1.38778e-17	1.38778e-17	1.38778e-17	1.38778e-17	1.38778e-17	1.38778e-17	1.38778e-17	1.38778e-17	1.38778e-17	1.38778e-17	1.38778e-17	1.38778e-17	1.38778e-17	1.38778e-17	1.38778e-17	1.38778e-17
Zm00001d006676	105.436	162.442	143.917	161.511	112.086	197.746	127.484	152.398	90.6124	181.949	75.4456	139.951	106.239	163.113	131.051	154.155	116.969	210.37	134.173	120.374	104.28	130.95	134.926	128.217	138.521	152.197	75.2742	146.686	90.0395	199.077	105.725	143.669	140.776	156.535	108.973	123.329	84.2461	199.869	108.906	62.0624	73.8077	157.213	173.267	156.386	106.736	104.425	163.19	147.082	0.235928	0.999843	-0.272786	0.940399	0.884161	-0.00213411	0.755845	0.78818	-0.0599218	0.480085	0.788674	-0.241838	0.868896	0.874004	0.000346751	0.818991	0.896454	-0.0745461	0.303662	0.893336	0.30394	0.94907	0.911479	0.00611911	0.039593	0.040955	0.543527	0.827233	0.381314	0.0918815	0.62231	0.323241	0.157998	0.0237988	0.0371766	-0.451645	0.0420899	0.0593165	-0.385529	0.721405	0.482713	0.0661165
Zm00001d006677	404.065	140.214	183.188	348.463	368.488	96.4281	245.799	357.794	528.936	71.3608	222.465	361.47	402.274	98.3098	240.808	361.589	428.703	142.883	282.874	324.277	341.533	125.132	161.996	446.116	353.784	115.016	281.131	312.645	446.208	104.965	281.881	320.149	368.417	137.489	176.215	380.395	458.085	72.5565	251.654	498.715	455.882	204.979	181.967	384.396	378.237	149.262	268.655	316.653	0.74926	0.999843	-0.0402864	0.0485244	0.398353	-0.516012	0.917251	0.82753	0.0380677	0.104907	0.507847	0.306731	0.274175	0.707075	-0.125922	0.743027	0.887277	-0.150705	0.295991	0.89251	0.207015	0.66837	0.878771	-0.0843599	0.000254651	0.000647163	-1.51399	0.0224375	0.0209867	-0.903191	0.595385	0.312479	-0.189767	0.219419	0.195526	0.610796	0.000453655	0.00165594	1.32422	0.00670242	0.0147828	0.713424
Zm00001d006678	91.9231	68.9673	165.11	102.209	100.901	66.7185	84.1539	79.7065	72.8984	73.6073	75.7422	91.2863	88.6586	92.238	148.266	95.4386	82.5807	33.7378	94.8923	81.8091	57.6181	66.5827	157.435	65.6117	80.9436	91.216	111.09	63.5945	104.323	92.1397	119.495	109.382	89.8562	52.1915	135.82	71.701	84.6387	80.0619	180.395	97.8521	78.8011	124.866	65.2737	46.6539	69.8911	108.469	141.862	80.1561	0.488812	0.999843	-0.120612	0.123891	0.574232	0.462005	0.980423	0.839909	0.0923346	0.942627	0.88545	-0.0725926	0.569869	0.813039	0.176248	0.869739	0.900653	0.0156385	0.0335394	0.576465	0.700265	0.0796883	0.578783	0.499818	0.0637826	0.0582118	-0.771198	0.152517	0.098589	0.58235	0.763349	0.377474	-0.0479441	0.00210902	0.0052909	1.35355	0.126582	0.136752	0.723253	0.0563048	0.0806677	-0.630294
Zm00001d006679	3.56671	1.91644	21.4042	1.26032	14.0227	3.99488	7.67908	5.78152	1.95727	0	9.4938	0.547403	13.5775	5.10792	0.582006	8.83296	15.5748	0	25.9692	11.1659	6.57619	0	14.6433	0.665039	6.13017	23.2311	8.77788	4.79057	8.81715	4.48901	14.9782	8.2459	24.9721	11.0336	4.69027	1.33317	6.58332	4.15175	5.56152	0.672193	7.98047	0	5.29484	10.6208	15.2938	2.22774	3.06062	1.63645	0.333661	0.999843	-0.698561	0.798779	0.863785	-0.668679	0.210844	0.542953	-0.900845	0.689569	0.847443	-0.950725	0.0618443	0.483859	1.22994	0.741281	0.887277	-0.974253	0.6028	0.938732	-0.339821	0.764406	0.891293	0.229868	0.0230488	0.0271354	-1.76827	0.586755	0.292059	0.239053	0.0244568	0.024448	-1.6808	0.0155481	0.0269646	2.00732	0.954257	0.54503	0.0874676	0.0178047	0.0327951	-1.91986
Zm00001d006680	371.645	186.056	253.922	239.898	374.996	229.499	356.58	196.38	319.191	148.88	261.957	221.708	299.91	199.758	321.69	189.008	434.302	205.872	252.87	224.839	344.96	235.083	434.07	279.401	393.14	242.576	178.295	212.197	371.54	211.12	287.271	245.938	408.356	188.661	239.865	175.484	420.563	198.044	247.241	211.21	418.972	176.985	296.316	177.627	378.307	261.849	294.995	208.116	0.582541	0.999843	-0.090439	0.333929	0.737323	0.190677	0.097452	0.407573	0.475137	0.621913	0.831669	0.101721	0.5001	0.794468	-0.107929	0.25533	0.731048	0.243012	0.290618	0.89251	0.295434	0.657732	0.877424	0.0725289	0.0112233	0.0153206	-1.06454	0.0590143	0.0450689	-0.701612	0.0179026	0.0192178	-0.923487	0.694105	0.432823	0.362929	0.864177	0.515329	0.141054	0.508894	0.387781	-0.221875
Zm00001d006681	62.2247	86.2612	112.996	74.9529	49.7255	81.1566	76.2622	111.263	64.9527	105.233	78.327	92.1263	55.5317	127.173	83.0989	81.1508	58.8121	70.1672	144.286	96.3942	71.0715	117.858	99.9977	92.2338	73.8435	82.1109	84.0496	95.5271	60.6926	100.147	164.813	63.5371	72.8809	131.441	79.5962	94.9722	60.1957	122.856	97.726	117.445	93.767	90.7482	51.6642	144.607	81.3994	111.648	126.678	149.331	0.719426	0.999843	-0.0995133	0.436618	0.778476	0.161061	0.237732	0.566081	-0.298126	0.226437	0.650171	0.269155	0.378674	0.757436	-0.234867	0.338196	0.784502	0.285585	0.0212532	0.477727	0.807426	0.4934	0.842914	-0.176403	0.0533384	0.0511041	0.569972	0.0453834	0.0360729	0.796782	0.263863	0.165375	0.457712	0.974411	0.536639	0.22681	0.251795	0.227309	-0.11226	0.211807	0.215676	-0.33907
Zm00001d006682	29.8608	33.0691	64.7424	46.0028	18.9185	7.74688	21.5904	43.1144	42.3803	30.2738	35.8528	34.3072	33.6666	9.43529	41.5016	28.9874	31.0353	26.4065	48.2129	44.034	31.4196	11.1851	31.0382	45.0235	23.3098	41.3936	47.2705	45.4133	29.6242	25.3802	25.1865	65.0566	31.948	25.0928	29.3408	33.4283	17.79	6.35075	63.1768	72.2554	49.8828	21.825	64.8611	35.7823	18.0574	20.3817	52.6704	55.3934	0.256847	0.999843	-0.446561	0.00463937	0.165519	-1.74197	0.293022	0.605038	-0.297194	0.319647	0.717839	0.37751	0.113343	0.582439	-0.506622	0.133232	0.612577	-0.760255	0.526639	0.93136	-0.310142	0.236365	0.745182	0.371613	0.985533	0.470363	-0.134693	0.192548	0.119306	0.616014	0.326674	0.196004	0.411221	0.24397	0.211193	0.750706	0.404389	0.314213	0.545914	0.715473	0.480418	-0.204793
Zm00001d006683	13.7917	28.4808	63.009	30.7801	25.3291	28.4616	23.3162	29.4184	27.1637	21.5005	30.7519	31.9009	18.3832	17.7164	31.0497	28.8831	24.2063	30.0748	31.6762	31.7152	11.069	13.9454	85.8087	76.8988	28.957	21.0333	33.8393	17.286	15.9784	13.4034	39.0104	34.6355	11.976	15.0611	27.4764	38.5726	21.3257	22.2212	30.7399	31.7648	11.9626	17.8568	59.5634	46.7205	3.91831	7.67348	60.7302	51.8857	0.683345	0.999843	0.207989	0.684505	0.845314	-0.187871	0.726641	0.78029	0.195242	0.237892	0.659931	0.4502	0.059137	0.478236	-0.830714	0.253445	0.729527	-0.638521	0.73092	0.941854	0.0751179	0.435186	0.827233	0.266984	0.131944	0.104496	0.558856	0.0194608	0.0187311	1.28954	0.0442379	0.0390474	1.01607	0.313383	0.252075	0.730684	0.68307	0.444862	0.457219	0.536655	0.402064	-0.273465
Zm00001d006684	1.12884	3.13419	0.130125	1.15648	4.31763	0.722112	2.80777	5.25073	0.612189	1.68125	1.64243	6.15377	2.65885	2.48288	0.229303	4.35657	3.39263	3.48904	6.24878	5.49339	0	0	0.951966	0	3.54165	5.56179	0.299096	0.942293	3.70945	0.168235	9.48251	6.05479	3.99458	3.00993	0	0.499431	0.708444	0.765647	4.32056	1.71317	1.9943	0	0.0274868	6.34781	0.790838	0.034435	0.00761262	7.45925	0.437747	0.999843	-0.760756	0.166354	0.622091	-2.69487	0.452011	0.692458	0.341099	0.840148	0.873388	-0.037906	0.866017	0.872885	0.219635	0.505568	0.843026	-1.43138	0.637572	0.939408	2.3034	0.65215	0.876657	0.410639	0.722259	0.376839	0.177823	0.203621	0.124828	-0.416877	0.688711	0.349531	-0.252384	0.175215	0.166283	-0.594701	0.527389	0.376722	-0.430208	0.460498	0.363677	0.164493
Zm00001d006685	0	0	0.00115884	0.000471031	0.000460423	0	0	0	0	0	0	0	0	0.000994778	0.00201581	0.000515147	0.00066367	0	0	0.00061911	0	0	0	0	0.000901598	0.000701449	0.00260695	0	1.14233	0.00149063	0.000419575	0	0	1.74963e-05	0	0.00425766	0	0	0.000464565	0	0	0	0.000248343	0	0	0.000310805	6.89808e-05	0
Zm00001d006687	0	0.647763	0.0979085	0.0394743	0.0385803	0	0	2.5647	0	1.71882	0.781579	0	0	0.0838867	2.91691	1.14875	0.0557468	19.5742	0	0.0519761	0	6.50587	0	0	0.075946	15.0055	0.223826	0	1.35175	2.65432	0.0351403	7.07538	0	3.00878	0	0.371621	0	1.70517	2.19067	0	0	10.5931	6.19317	2.65687	0	0.0259963	0.00575263	0				0.20818	0.661177	-1.5004										0.0412634	0.387995	-3.30488	0.503084	0.926916	-1.28319	0.387382	0.81711	1.63014	0.000427907	0.00099756	8.70293							0.00181368	0.00467911	-7.89038	0.00260827	0.00651972	-5.64865
Zm00001d006688	20.743	24.5576	116.528	21.3047	12.511	20.2773	139.37	67.399	30.4243	21.1661	90.178	47.4803	10.1161	31.4826	121.717	40.2264	5.22178	33.9294	106.007	19.8426	10.8256	50.6472	199.589	42.7853	3.27068	40.7639	169.115	30.7574	11.4237	13.9889	159.828	61.5328	11.9736	26.103	122.773	37.4503	4.20098	32.331	194.704	71.5221	4.97636	38.4897	221.578	46.9039	12.5806	14.123	238.88	64.0659	0.325317	0.999843	-0.462258	0.469948	0.791654	0.287659	0.0620819	0.333581	0.628048	0.00223122	0.064946	1.20905	0.652036	0.837374	-0.180629	0.10618	0.569889	-0.752789	0.437019	0.915312	0.114042	0.207922	0.732868	0.406101	0.0192221	0.0235417	1.15683	0	0	3.18615	0.178427	0.121397	1.05083	2.08127e-05	0.000106114	2.02932	0.186617	0.183012	-0.106003	3.51396e-05	0.000258503	-2.13532
Zm00001d006690	1.38778e-17	1.38778e-17	1.38778e-17	1.38778e-17	1.38778e-17	1.38778e-17	1.38778e-17	1.38778e-17	1.38778e-17	1.38778e-17	1.38778e-17	1.38778e-17	1.38778e-17	1.38778e-17	1.38778e-17	1.38778e-17	1.38778e-17	1.38778e-17	1.38778e-17	1.38778e-17	1.38778e-17	1.38778e-17	1.38778e-17	1.38778e-17	1.38778e-17	1.38778e-17	1.38778e-17	1.38778e-17	1.38778e-17	1.38778e-17	1.38778e-17	1.38778e-17	1.38778e-17	1.38778e-17	1.38778e-17	1.38778e-17	1.38778e-17	1.38778e-17	1.38778e-17	1.38778e-17	1.38778e-17	1.38778e-17	1.38778e-17	1.38778e-17	1.38778e-17	1.38778e-17	1.38778e-17	1.38778e-17
Zm00001d006691	1.38778e-17	1.38778e-17	1.38778e-17	1.38778e-17	1.38778e-17	1.38778e-17	1.38778e-17	1.38778e-17	1.38778e-17	1.38778e-17	1.38778e-17	1.38778e-17	1.38778e-17	1.38778e-17	1.38778e-17	1.38778e-17	1.38778e-17	1.38778e-17	1.38778e-17	1.38778e-17	1.38778e-17	1.38778e-17	1.38778e-17	1.38778e-17	1.38778e-17	1.38778e-17	1.38778e-17	1.38778e-17	1.38778e-17	1.38778e-17	1.38778e-17	1.38778e-17	1.38778e-17	1.38778e-17	1.38778e-17	1.38778e-17	1.38778e-17	1.38778e-17	1.38778e-17	1.38778e-17	1.38778e-17	1.38778e-17	1.38778e-17	1.38778e-17	1.38778e-17	1.38778e-17	1.38778e-17	1.38778e-17
Zm00001d006692	1.38778e-17	1.38778e-17	1.38778e-17	1.38778e-17	1.38778e-17	1.38778e-17	1.38778e-17	1.38778e-17	1.38778e-17	1.38778e-17	1.38778e-17	1.38778e-17	1.38778e-17	1.38778e-17	1.38778e-17	1.38778e-17	1.38778e-17	1.38778e-17	1.38778e-17	1.38778e-17	1.38778e-17	1.38778e-17	1.38778e-17	1.38778e-17	1.38778e-17	1.38778e-17	1.38778e-17	1.38778e-17	1.38778e-17	1.38778e-17	1.38778e-17	1.38778e-17	1.38778e-17	1.38778e-17	1.38778e-17	1.38778e-17	1.38778e-17	1.38778e-17	1.38778e-17	1.38778e-17	1.38778e-17	1.38778e-17	1.38778e-17	1.38778e-17	1.38778e-17	1.38778e-17	1.38778e-17	1.38778e-17
Zm00001d006693	1.38778e-17	1.38778e-17	1.38778e-17	1.38778e-17	1.38778e-17	1.38778e-17	1.38778e-17	1.38778e-17	1.38778e-17	1.38778e-17	1.38778e-17	1.38778e-17	1.38778e-17	1.38778e-17	1.38778e-17	1.38778e-17	1.38778e-17	1.38778e-17	1.38778e-17	1.38778e-17	1.38778e-17	1.38778e-17	1.38778e-17	1.38778e-17	1.38778e-17	1.38778e-17	1.38778e-17	1.38778e-17	1.38778e-17	1.38778e-17	1.38778e-17	1.38778e-17	1.38778e-17	1.38778e-17	1.38778e-17	1.38778e-17	1.38778e-17	1.38778e-17	1.38778e-17	1.38778e-17	1.38778e-17	1.38778e-17	1.38778e-17	1.38778e-17	1.38778e-17	1.38778e-17	1.38778e-17	1.38778e-17
Zm00001d006695	1.38778e-17	1.38778e-17	1.38778e-17	1.38778e-17	1.38778e-17	1.38778e-17	1.38778e-17	1.38778e-17	1.38778e-17	1.38778e-17	1.38778e-17	1.38778e-17	1.38778e-17	1.38778e-17	1.38778e-17	1.38778e-17	1.38778e-17	1.38778e-17	1.38778e-17	1.38778e-17	1.38778e-17	1.38778e-17	1.38778e-17	1.38778e-17	1.38778e-17	1.38778e-17	1.38778e-17	1.38778e-17	1.38778e-17	1.38778e-17	1.38778e-17	1.38778e-17	1.38778e-17	1.38778e-17	1.38778e-17	1.38778e-17	1.38778e-17	1.38778e-17	1.38778e-17	1.38778e-17	1.38778e-17	1.38778e-17	1.38778e-17	1.38778e-17	1.38778e-17	1.38778e-17	1.38778e-17	1.38778e-17
Zm00001d006696	1.38778e-17	1.38778e-17	1.38778e-17	1.38778e-17	1.38778e-17	1.38778e-17	1.38778e-17	1.38778e-17	1.38778e-17	1.38778e-17	1.38778e-17	1.38778e-17	1.38778e-17	1.38778e-17	1.38778e-17	1.38778e-17	1.38778e-17	1.38778e-17	1.38778e-17	1.38778e-17	1.38778e-17	1.38778e-17	1.38778e-17	1.38778e-17	1.38778e-17	1.38778e-17	1.38778e-17	1.38778e-17	1.38778e-17	1.38778e-17	1.38778e-17	1.38778e-17	1.38778e-17	1.38778e-17	1.38778e-17	1.38778e-17	1.38778e-17	1.38778e-17	1.38778e-17	1.38778e-17	1.38778e-17	1.38778e-17	1.38778e-17	1.38778e-17	1.38778e-17	1.38778e-17	1.38778e-17	1.38778e-17
Zm00001d006697	37.0098	719.86	50.0446	1338.43	32.3843	817.361	84.017	950.663	29.138	552.757	24.7743	711.463	35.7142	560.046	49.9628	487.172	36.332	964.958	53.8439	1697.07	56.2854	687.633	24.1022	1308.32	21.6181	494.994	40.847	803.082	32.1789	304.838	23.3478	666.32	54.9031	726.483	30.0509	1170.45	30.6072	677.036	43.41	1297.87	32.904	438.891	43.3824	943.215	20.3507	656.341	30.4914	654.365	0.770066	0.999843	-0.104586	0.459091	0.786872	-0.144142	0.528027	0.720991	0.178016	0.101382	0.501611	-0.241827	0.961018	0.887023	0.0769572	0.635137	0.870218	0.0331763	0.895407	0.951923	-0.0705417	0.011272	0.265975	-0.443064	0	0	4.23284	0.983236	0.433696	0.062679	0	0	5.03546	0	0	-4.17016	0.0092818	0.0181754	0.802618	0	0	4.97278
Zm00001d006698	1.38778e-17	1.38778e-17	1.38778e-17	1.38778e-17	1.38778e-17	1.38778e-17	1.38778e-17	1.38778e-17	1.38778e-17	1.38778e-17	1.38778e-17	1.38778e-17	1.38778e-17	1.38778e-17	1.38778e-17	1.38778e-17	1.38778e-17	1.38778e-17	1.38778e-17	1.38778e-17	1.38778e-17	1.38778e-17	1.38778e-17	1.38778e-17	1.38778e-17	1.38778e-17	1.38778e-17	1.38778e-17	1.38778e-17	1.38778e-17	1.38778e-17	1.38778e-17	1.38778e-17	1.38778e-17	1.38778e-17	1.38778e-17	1.38778e-17	1.38778e-17	1.38778e-17	1.38778e-17	1.38778e-17	1.38778e-17	1.38778e-17	1.38778e-17	1.38778e-17	1.38778e-17	1.38778e-17	1.38778e-17
Zm00001d006699	13.6545	17.2862	234.891	254.197	23.5553	18.4205	208.323	250.452	27.6867	30.5901	277.415	319.158	33.1325	23.3186	257.786	219.017	15.6429	17.2885	205.125	121.426	19.8472	18.1304	149.535	293.284	37.1467	21.5812	162.865	189.277	21.8318	63.2794	259.195	191.197	10.9742	29.1183	269.902	177.394	22.3687	13.0695	175.398	142.877	31.9081	38.0192	328.112	167.937	28.2883	25.877	303.935	232.576	0.171673	0.999843	0.707695	0.540724	0.813093	-0.3602	0.0945965	0.404763	-0.412823	0.173902	0.601631	0.312173	0.594326	0.821849	-0.216639	0.704321	0.883765	0.31856	0.686722	0.941244	0.0953924	0.783714	0.893693	-0.0734657	0.139202	0.10889	0.661373	0	0	4.13982	0	0	3.77949	0	0	3.47845	0	0	3.11812	0.202901	0.209108	-0.360329
Zm00001d006700	21.0948	13.6254	13.0795	27.2413	18.6424	14.0891	18.1445	6.30564	18.7543	10.1701	23.2596	10.5918	10.4343	18.4231	5.98631	23.1579	6.09218	45.8894	21.5067	18.1475	18.2762	21.4883	41.9514	12.1194	21.5015	22.8853	8.79888	28.0816	13.0863	12.8367	16.3626	10.3231	10.9798	7.03276	17.0564	33.9261	8.7658	11.8629	24.0052	16.6985	28.9358	7.45979	15.7929	16.5297	11.1875	18.0925	29.3546	22.6732	0.779359	0.999843	0.259386	0.432035	0.774777	-0.488274	0.236366	0.565485	0.703561	0.0770953	0.44346	-1.17515	0.0405265	0.439142	-0.995327	0.54054	0.8534	0.28465	0.880121	0.949929	0.111702	0.945418	0.911476	0.0246445	0.137936	0.108185	0.802072	0.459061	0.240662	0.43625	0.0635176	0.0524637	1.05528	0.347898	0.272073	-0.365823	0.822762	0.500347	0.253204	0.239515	0.235293	0.619027
Zm00001d006701	9.34581	15.362	51.7971	51.5244	12.4408	12.7886	52.9227	61.9718	9.21483	10.7627	42.7083	77.3013	11.9752	17.9562	57.703	104.157	9.72963	42.1154	69.0991	38.6294	0	28.2917	47.5946	61.0429	17.5411	43.8028	64.0094	57.9934	7.45501	32.1465	53.1493	103.873	11.9747	17.0707	109.731	68.773	4.26754	23.787	77.3519	44.1091	6.97246	0	77.4349	63.3277	0	23.5837	64.8238	104.901	0.117347	0.999843	-0.894036	0.713405	0.852635	-0.200678	0.169748	0.509374	-0.374749	0.570879	0.81926	0.0725547	0.146945	0.616215	-0.795661	0.138306	0.61546	0.433409	0.974381	0.955668	-0.0679838	0.0241577	0.358354	0.655819	0.0211523	0.0253462	1.26357	1.97873e-05	5.16296e-05	2.89289	9.81096e-05	0.000261313	2.35569	0.000564916	0.00180209	1.62932	0.0419998	0.0592058	1.09212	0.069337	0.0947208	-0.537203
Zm00001d006702	77.9685	63.3966	105.661	146.953	62.8302	42.0894	84.7368	143.613	97.4258	77.9467	114.573	161.79	75.1811	47.5901	133.864	146.053	93.9574	79.679	127.722	94.2071	92.9021	65.6494	118.475	124.153	78.6518	45.6196	136.884	120.676	101.974	86.9693	120.63	135.968	69.8848	71.2535	77.6741	80.0972	68.566	72.1599	85.7828	104.913	80.7956	67.1895	145.858	130.387	113.249	56.6159	99.3477	149.261	0.698201	0.999843	-0.10846	0.428675	0.773869	-0.252643	0.589287	0.74186	-0.106136	0.425757	0.768252	0.214206	0.573517	0.814573	0.177008	0.916841	0.904215	0.0031698	0.71284	0.941348	-0.16718	0.776284	0.892071	0.0630059	0.920503	0.447827	-0.17405	0.331767	0.186025	0.363301	0.205566	0.135723	0.409849	0.359754	0.278594	0.537351	0.19984	0.19271	0.5839	0.730291	0.48599	0.0465483
Zm00001d006704	212.225	197.445	144.76	165.154	272.96	204.595	207.188	167.096	175.915	145.59	244.376	182.468	203.124	184.639	298.277	179.94	223.172	271.938	207.708	177.128	205.909	255.988	253.418	150.837	173.778	231.821	143.436	169.763	195.279	176.42	296.71	100.988	232.631	210.726	317.974	130.63	231.236	279.096	304.889	129.148	153.613	174.168	169.271	166.469	231.601	104.558	213.897	185.705	0.743081	0.999843	0.0881225	0.499411	0.801873	0.121134	0.705245	0.775744	0.191281	0.881253	0.879583	-0.0810345	0.117348	0.587339	0.323926	0.491268	0.838165	-0.244427	0.0860937	0.767702	0.538039	0.45252	0.8338	-0.152612	0.575757	0.319576	0.0258565	0.958351	0.425503	0.00520386	0.135285	0.0971818	-0.498337	0.353633	0.275445	-0.0206527	0.0153909	0.027233	-0.524194	0.0879397	0.113921	-0.503541
Zm00001d006705	45.4446	7.45296	38.6582	57.085	32.0548	29.7559	65.6151	70.3109	74.9391	14.2188	56.4824	64.0248	36.1585	9.56552	72.8706	53.223	61.5783	21.8416	96.8368	48.7953	37.0637	21.8937	66.0805	63.5143	52.9183	9.88439	55.5259	50.1759	42.3709	20.5447	85.477	87.2235	32.9439	19.0787	79.9049	45.6225	32.006	7.15	133.723	61.8977	53.8677	31.3564	63.9943	64.8739	44.6234	2.38998	41.5796	83.4988	0.181353	0.999843	-0.468953	0.535999	0.812247	0.281598	0.604351	0.745662	0.301254	0.241485	0.662514	0.369467	0.047713	0.461484	-0.561309	0.126912	0.603273	-0.770989	0.626819	0.939408	0.183878	0.256692	0.758163	0.322586	0.00335814	0.00569064	-1.5328	0.110331	0.0760628	0.621933	0.825883	0.400135	0.11426	5.05451e-05	0.000241706	2.15474	0.00179012	0.0049047	1.64706	0.121193	0.144464	-0.507673
Zm00001d006707	1.38778e-17	1.38778e-17	1.38778e-17	1.38778e-17	1.38778e-17	1.38778e-17	1.38778e-17	1.38778e-17	1.38778e-17	1.38778e-17	1.38778e-17	1.38778e-17	1.38778e-17	1.38778e-17	1.38778e-17	1.38778e-17	1.38778e-17	1.38778e-17	1.38778e-17	1.38778e-17	1.38778e-17	1.38778e-17	1.38778e-17	1.38778e-17	1.38778e-17	1.38778e-17	1.38778e-17	1.38778e-17	1.38778e-17	1.38778e-17	1.38778e-17	1.38778e-17	1.38778e-17	1.38778e-17	1.38778e-17	1.38778e-17	1.38778e-17	1.38778e-17	1.38778e-17	1.38778e-17	1.38778e-17	1.38778e-17	1.38778e-17	1.38778e-17	1.38778e-17	1.38778e-17	1.38778e-17	1.38778e-17
Zm00001d006708	0.737217	10.3435	23.5567	9.79323	5.53862	8.47786	10.9673	7.60481	0	6.94459	9.53621	11.1675	8.95636	7.35301	3.67262	3.45551	0.170428	0.62353	5.02316	10.0541	0.542591	7.13267	16.6215	14.4391	0.233561	4.73664	10.0376	9.68535	1.66096	12.9003	2.29995	12.7383	5.98984	2.01206	3.73622	10.0892	1.38137	8.71754	12.9469	0.68412	5.98419	0.446507	1.12919	0.66095	5.17795	20.8997	9.11279	5.35193	0.857709	0.999843	0.113604	0.262661	0.696187	0.906434	0.569255	0.735792	0.326943	0.497467	0.793347	-0.397436	0.0996494	0.560936	1.34503	0.0533821	0.438593	1.76269	0.879772	0.949722	-0.456692	0.87783	0.904385	0.00213946	0.276871	0.18527	0.912045	0.031228	0.0273161	2.22811	0.0138909	0.0156638	2.11776	0.304071	0.24669	1.31607	0.166264	0.168059	1.20572	0.749417	0.493614	-0.110347
Zm00001d006710	57.7546	125.864	227.158	76.1821	65.0956	124.998	163.526	115.161	85.2345	133.019	206.702	78.293	75.9536	101.124	243.84	119.881	60.0951	127.23	195.731	69.6383	51.5794	59.2768	180.687	82.2773	88.3942	134.883	107.626	80.9567	48.3885	119.606	140.254	113.96	54.9059	136.467	200.424	105.88	80.9966	97.2536	238.521	127.829	69.8184	139.693	285.15	80.8222	68.8455	121.323	132.789	75.4672	0.540536	0.999843	0.194373	0.086695	0.506195	-0.468568	0.510423	0.714103	-0.0971203	0.0831679	0.460092	0.369917	0.216162	0.671957	-0.333606	0.502794	0.842134	-0.252914	0.391231	0.907469	-0.213868	0.203098	0.728074	0.365579	0.000454651	0.00104211	1.17312	3.58645e-05	9.17141e-05	1.85123	0.260559	0.163987	0.542975	0.156958	0.153997	0.678109	0.00311483	0.00753139	-0.630141	0.000241354	0.00109296	-1.30825
Zm00001d006711	1193.91	1547.57	1273.02	1253.02	1188.84	2060.6	1363.04	2123.94	1182.06	1924.96	1466.17	1406.31	954.897	2306.99	1476.31	1895.74	500.091	1601.39	1480.15	1804.72	1195.92	2436.62	1219.12	1917.26	587.892	1906.66	1694.57	1838.11	1153.93	2617.85	1469.27	1888.82	688.893	1647.69	1605.51	2081.61	1054.84	2242.33	1603.73	1977.41	636.405	1661.55	1308.46	1727.94	983.188	3042.24	1349.34	1831.82	0.00732422	0.999843	0.529525	0.00201	0.137436	0.490626	0.415384	0.677398	-0.0583554	0.0946583	0.482472	0.227847	0.0392112	0.434408	0.361698	0.00132396	0.0667296	0.536409	0.955628	0.955668	-0.0573859	0.0875747	0.597877	0.175709	0.00301977	0.005194	1.00932	0.0325068	0.0281816	0.871177	0.00215602	0.00331311	1.10887	0.167407	0.160962	-0.138138	0.7694	0.479103	0.0995554	0.238293	0.234413	0.237693
Zm00001d006712	1.38778e-17	1.38778e-17	1.38778e-17	1.38778e-17	1.38778e-17	1.38778e-17	1.38778e-17	1.38778e-17	1.38778e-17	1.38778e-17	1.38778e-17	1.38778e-17	1.38778e-17	1.38778e-17	1.38778e-17	1.38778e-17	1.38778e-17	1.38778e-17	1.38778e-17	1.38778e-17	1.38778e-17	1.38778e-17	1.38778e-17	1.38778e-17	1.38778e-17	1.38778e-17	1.38778e-17	1.38778e-17	1.38778e-17	1.38778e-17	1.38778e-17	1.38778e-17	1.38778e-17	1.38778e-17	1.38778e-17	1.38778e-17	1.38778e-17	1.38778e-17	1.38778e-17	1.38778e-17	1.38778e-17	1.38778e-17	1.38778e-17	1.38778e-17	1.38778e-17	1.38778e-17	1.38778e-17	1.38778e-17
Zm00001d006713	0	0	0.0194149	0.00787943	0.00770179	0	6.94988	0	0	0	0	0	0	0.0166603	3.69126	0.00861827	0.0111068	0	1.81963	0.01036	0	0	0	0	3.28419	0.01174	0.0438077	0	0.0194528	0.0249916	0.00701785	0	0	0.000292371	0	0.071764	0	0	1.0726	0	0	0	0.00415216	0	0	0.00519725	0.00115284	0							0.421044	0.679436	2.12509
Zm00001d006714	355.632	442.543	257.018	358.595	310.733	527.279	324.677	324.435	337.388	471.995	205.132	350.091	405.482	533.838	203.171	237.89	269.456	507.425	253.428	311.025	405.314	536.009	273.666	275.592	338.737	582.009	257.763	309.669	374.988	586.122	310.29	313.137	375.401	504.729	293.884	337.509	328.914	540.616	278.124	235.751	384.047	612.324	246.06	290.347	391.075	473.434	188.616	358.92	0.819872	0.999843	0.0627421	0.339451	0.737667	0.140869	0.74562	0.785296	0.123913	0.359926	0.738678	-0.269057	0.411484	0.767743	0.144113	0.979549	0.912612	-0.0645696	0.84707	0.947168	-0.0140623	0.838534	0.901352	-0.0623071	0.0459686	0.0458581	0.540013	0.332253	0.186269	-0.314846	0.926957	0.434985	0.00954198	0.000564916	0.00180209	-0.854859	0.012088	0.0225534	-0.530471	0.162434	0.178013	0.324388
Zm00001d006715	0	0	0.0137985	0.00560267	0.0054764	0	0	0	0	0	1.831	0	0	0.011842	1.32827	0.00612784	2.14811	0	0	0.00736571	0	0	0	0	0.0107313	0.00834641	0.0311059	0	0.0138254	0.017758	0.00499023	0	0	0.000207958	0	1.86277	0	0	0.00552571	0.911494	0.998243	0	2.05386	0	0	0.00369593	2.01478	0																			0.961506	0.955668	-0.226049
Zm00001d006716	1.38778e-17	1.38778e-17	1.38778e-17	1.38778e-17	1.38778e-17	1.38778e-17	1.38778e-17	1.38778e-17	1.38778e-17	1.38778e-17	1.38778e-17	1.38778e-17	1.38778e-17	1.38778e-17	1.38778e-17	1.38778e-17	1.38778e-17	1.38778e-17	1.38778e-17	1.38778e-17	1.38778e-17	1.38778e-17	1.38778e-17	1.38778e-17	1.38778e-17	1.38778e-17	1.38778e-17	1.38778e-17	1.38778e-17	1.38778e-17	1.38778e-17	1.38778e-17	1.38778e-17	1.38778e-17	1.38778e-17	1.38778e-17	1.38778e-17	1.38778e-17	1.38778e-17	1.38778e-17	1.38778e-17	1.38778e-17	1.38778e-17	1.38778e-17	1.38778e-17	1.38778e-17	1.38778e-17	1.38778e-17
Zm00001d006717	34.9124	29.4781	42.3381	76.5694	38.5562	38.3224	75.9151	54.7962	30.6247	38.0096	41.6637	54.5827	37.9638	46.8045	59.9146	61.9512	43.6291	46.3343	41.7232	43.2215	43.871	28.2077	61.2067	78.7603	48.2261	30.3957	32.5426	64.729	49.7301	28.4903	44.6766	42.4867	36.9384	48.1668	81.8228	45.5536	25.2293	28.9534	82.9592	73.5836	49.8763	52.6753	49.3908	65.774	31.26	27.8518	103.282	36.807	0.740629	0.999843	-0.101206	0.372496	0.749229	-0.376775	0.268364	0.588732	0.407859	0.310491	0.713844	0.325131	0.687992	0.842184	-0.113912	0.515178	0.845684	-0.23127	0.0651491	0.713523	0.75006	0.214416	0.736846	-0.389994	0.540628	0.304919	0.102457	0.220225	0.13309	0.522533	0.190906	0.12805	0.517833	0.598579	0.393668	0.420077	0.54023	0.382066	0.415377	0.942415	0.563677	-0.00469993
Zm00001d006718	1.38778e-17	1.38778e-17	1.38778e-17	1.38778e-17	1.38778e-17	1.38778e-17	1.38778e-17	1.38778e-17	1.38778e-17	1.38778e-17	1.38778e-17	1.38778e-17	1.38778e-17	1.38778e-17	1.38778e-17	1.38778e-17	1.38778e-17	1.38778e-17	1.38778e-17	1.38778e-17	1.38778e-17	1.38778e-17	1.38778e-17	1.38778e-17	1.38778e-17	1.38778e-17	1.38778e-17	1.38778e-17	1.38778e-17	1.38778e-17	1.38778e-17	1.38778e-17	1.38778e-17	1.38778e-17	1.38778e-17	1.38778e-17	1.38778e-17	1.38778e-17	1.38778e-17	1.38778e-17	1.38778e-17	1.38778e-17	1.38778e-17	1.38778e-17	1.38778e-17	1.38778e-17	1.38778e-17	1.38778e-17
Zm00001d006719	0	0	0.00806945	0.00327806	0.00320421	0	0	0	0	0	0	0	0.923785	0.00692608	0.0140465	0.00358522	0.00461946	0	0	0.00430914	0	0	0	0	0.00627683	0.00488259	0.0181738	2.95359	0.00808517	0.0103827	0.00291984	0	0	0.000121714	2.93129	0.0297154	0	0	0.00323304	0	0	0	0.00172796	0	0	0.0021627	0.000479891	0
Zm00001d006720	0	0	1.19857	0.00925737	1.07511	0.86114	0.721157	0	0	0	0	6.5101	0	0.0195781	0.0397755	0.0101256	0.0130502	1.8184	0	0.0121725	0	0	0	0	0.0177399	0.0137944	0.0515123	2.94433	0.0228613	0.0293744	0.00824494	0	0	0.000343433	0	3.43318	0	0.883139	0.00913013	0	0	0	0.00487782	0	0	1.05019	0.00135421	0																						0.0644381	0.534878	-9.86684
Zm00001d006721	0	0	0.0126369	0.00513153	0.00501588	0	0	0.881681	0	0.903404	0	0	0	0.0108454	0.0220071	0.00561249	0.00723217	0	0	1.08887	0	0	0	5.71055	0.00982823	0.00764428	0.0284819	0	0.0126615	1.22871	0.00457062	0	0	0.000190483	0	0.0466052	0	0	0.00506104	0	0.998274	0	0.00270464	0	0	0.00338521	0.000751054	0										0.451898	0.778726	2.53097
Zm00001d006722	18.8431	3.31225	7.99232	16.3773	8.88241	17.8983	24.2891	23.3021	9.9598	3.16628	11.9206	11.6848	9.65929	10.0054	4.16369	11.1465	20.2473	10.2094	18.2249	23.3377	15.9661	4.21868	0	9.55521	17.7372	11.588	3.29816	37.9563	13.92	13.631	0.16128	2.84769	25.966	13.0445	5.59285	16.085	9.83294	9.35661	7.81923	4.14531	23.9502	5.16153	18.8119	5.87333	23.2512	3.33449	11.1572	8.91326	0.0934699	0.999843	-0.907525	0.691186	0.847225	0.244554	0.735244	0.783225	0.0134628	0.307247	0.711574	-0.592637	0.802758	0.863702	-0.141242	0.655866	0.8741	0.437492	0.277308	0.89251	-1.13623	0.0928786	0.603586	-1.27705	0.0456372	0.04562	-1.2921	0.0690032	0.051387	-1.03221	0.656683	0.337002	-0.221426	0.975677	0.536958	0.259897	0.125871	0.136157	1.07068	0.144662	0.16393	0.81078
Zm00001d006723	1.38778e-17	1.38778e-17	1.38778e-17	1.38778e-17	1.38778e-17	1.38778e-17	1.38778e-17	1.38778e-17	1.38778e-17	1.38778e-17	1.38778e-17	1.38778e-17	1.38778e-17	1.38778e-17	1.38778e-17	1.38778e-17	1.38778e-17	1.38778e-17	1.38778e-17	1.38778e-17	1.38778e-17	1.38778e-17	1.38778e-17	1.38778e-17	1.38778e-17	1.38778e-17	1.38778e-17	1.38778e-17	1.38778e-17	1.38778e-17	1.38778e-17	1.38778e-17	1.38778e-17	1.38778e-17	1.38778e-17	1.38778e-17	1.38778e-17	1.38778e-17	1.38778e-17	1.38778e-17	1.38778e-17	1.38778e-17	1.38778e-17	1.38778e-17	1.38778e-17	1.38778e-17	1.38778e-17	1.38778e-17
Zm00001d006725	98.3114	127.567	92.2094	87.0782	94.5151	176.083	79.4791	116.946	95.6086	123.444	61.7921	82.5799	70.6274	178.304	88.2447	81.279	85.0283	93.4443	92.0825	87.5948	121.325	249.882	50.3554	67.2647	120.373	238.452	83.2467	97.4112	88.5002	116.743	37.4141	116.547	103.833	152.515	64.3135	81.4332	150.088	208.988	78.2301	120.782	124.692	259.06	41.2153	82.625	98.9383	227.14	47.705	96.3809	0.161163	0.999843	0.349641	0.00339187	0.159677	0.765434	0.387056	0.663966	-0.256826	0.287389	0.698678	0.252032	0.0978077	0.556582	-0.400654	0.592777	0.863903	-0.249922	0.816972	0.946788	-0.103469	0.484439	0.83987	0.163878	0.130556	0.103565	0.379293	0.451031	0.237391	-0.208062	0.445821	0.249727	-0.165178	0.0121487	0.022315	-0.587356	0.0141956	0.0256334	-0.544471	0.897794	0.548454	0.0428842
Zm00001d006726	4.88558	6.18714	8.41532	22.0338	19.8365	26.0894	5.9489	38.4425	34.9315	16.2911	30.1053	9.59368	32.1708	21.0346	39.9117	28.7282	19.5953	16.0909	36.3621	18.3058	26.6935	23.1553	7.67699	43.6777	28.6768	14.1534	20.4755	25.0987	38.5454	27.1929	30.3307	24.657	12.9758	7.03489	5.522	17.1808	22.3901	35.7843	28.4474	41.0595	22.9426	31.4599	15.8479	16.378	40.8707	19.2199	9.16248	43.799	0.0597649	0.999843	0.8797	0.00630125	0.183279	1.53642	0.544984	0.726898	-0.257637	0.020296	0.22149	1.09862	0.33036	0.736195	0.366548	0.838698	0.898007	0.12372	0.753632	0.944975	0.25742	0.0341542	0.413906	0.928234	0.859995	0.427331	-0.353686	0.535721	0.272186	0.425318	0.24026	0.153665	0.61885	0.525408	0.360172	0.779004	0.24345	0.221587	0.972536	0.606546	0.434671	0.193532
Zm00001d006727	0	0	0.010353	0.00420488	0.00411013	0	0	0	0	0	0	0	0	0.00888563	0.0180255	0.00459894	0.00592587	0	0	0.00552772	0	0.923609	0	0	0.00805248	0.00626347	0.0233254	0	0.0103731	0.0133219	0.00374532	0	0	0.000156106	0	0.0381531	0	0	0.00414713	0	0	0	0.00221638	0	0	0.00277404	0.000615501	7.71865																						0.134755	0.664088
Zm00001d006728	1.38778e-17	1.38778e-17	1.38778e-17	1.38778e-17	1.38778e-17	1.38778e-17	1.38778e-17	1.38778e-17	1.38778e-17	1.38778e-17	1.38778e-17	1.38778e-17	1.38778e-17	1.38778e-17	1.38778e-17	1.38778e-17	1.38778e-17	1.38778e-17	1.38778e-17	1.38778e-17	1.38778e-17	1.38778e-17	1.38778e-17	1.38778e-17	1.38778e-17	1.38778e-17	1.38778e-17	1.38778e-17	1.38778e-17	1.38778e-17	1.38778e-17	1.38778e-17	1.38778e-17	1.38778e-17	1.38778e-17	1.38778e-17	1.38778e-17	1.38778e-17	1.38778e-17	1.38778e-17	1.38778e-17	1.38778e-17	1.38778e-17	1.38778e-17	1.38778e-17	1.38778e-17	1.38778e-17	1.38778e-17
Zm00001d006729	1.38778e-17	1.38778e-17	1.38778e-17	1.38778e-17	1.38778e-17	1.38778e-17	1.38778e-17	1.38778e-17	1.38778e-17	1.38778e-17	1.38778e-17	1.38778e-17	1.38778e-17	1.38778e-17	1.38778e-17	1.38778e-17	1.38778e-17	1.38778e-17	1.38778e-17	1.38778e-17	1.38778e-17	1.38778e-17	1.38778e-17	1.38778e-17	1.38778e-17	1.38778e-17	1.38778e-17	1.38778e-17	1.38778e-17	1.38778e-17	1.38778e-17	1.38778e-17	1.38778e-17	1.38778e-17	1.38778e-17	1.38778e-17	1.38778e-17	1.38778e-17	1.38778e-17	1.38778e-17	1.38778e-17	1.38778e-17	1.38778e-17	1.38778e-17	1.38778e-17	1.38778e-17	1.38778e-17	1.38778e-17
Zm00001d006730	1.38778e-17	1.38778e-17	1.38778e-17	1.38778e-17	1.38778e-17	1.38778e-17	1.38778e-17	1.38778e-17	1.38778e-17	1.38778e-17	1.38778e-17	1.38778e-17	1.38778e-17	1.38778e-17	1.38778e-17	1.38778e-17	1.38778e-17	1.38778e-17	1.38778e-17	1.38778e-17	1.38778e-17	1.38778e-17	1.38778e-17	1.38778e-17	1.38778e-17	1.38778e-17	1.38778e-17	1.38778e-17	1.38778e-17	1.38778e-17	1.38778e-17	1.38778e-17	1.38778e-17	1.38778e-17	1.38778e-17	1.38778e-17	1.38778e-17	1.38778e-17	1.38778e-17	1.38778e-17	1.38778e-17	1.38778e-17	1.38778e-17	1.38778e-17	1.38778e-17	1.38778e-17	1.38778e-17	1.38778e-17
Zm00001d006731	245.471	186.269	262.588	107.275	279.175	231.482	259.491	197.642	493.285	764.009	982.793	560.484	485.086	968.258	1134.13	803.112	285.734	512.824	663.544	169.759	354.8	544.415	464.921	272.712	520.609	794.587	1091.47	598.25	457.09	1002.94	1021.06	506.881	301.513	475.646	592.749	203.12	372.641	592.699	517.41	167.636	462.846	532.024	1046.18	516.551	539.15	597.014	863.639	607.072	0.111411	0.999843	0.273614	0.147722	0.602212	0.220357	0.0553335	0.319274	-0.290551	0.0257507	0.253498	0.410036	0.990542	0.889688	0.00447416	0.0860206	0.527899	0.296832	0.957059	0.955668	-0.04776	0.264962	0.75939	0.194493	0.0766767	0.0675774	0.49644	0.0284776	0.0254105	0.867109	0.0132161	0.0150614	-0.794328	0.473042	0.336008	0.370669	2.44954e-05	0.000141965	-1.29077	3.51396e-05	0.000258503	-1.66144
Zm00001d006732	0	1.72557	0.0137589	0.00558662	0.00546071	0	0	0	0.828246	0	0	1.81147	0	0.0118081	0.0239637	0.00611027	0.00787377	0	0	1.09038	0	0	0	5.70687	0.0107005	0.00832248	0.0310165	0	0.0137857	0.017707	0.00497593	0	0	0.000207362	0	0.0507621	0	0	0.00550987	0	0	0	0.0029444	0	0	0.00368534	0.000817614	0										0.688319	0.847314	2.31517
Zm00001d006733	0.744435	1.73935	0.0103452	0.00420173	1.06301	0	0	0	0	4.73236	0	0	0	0.00887896	0.018012	0.00459549	0.00592143	0	0	0.00552357	0	0	0	0	0.00804644	0.00625878	0.0233079	0	0.0103653	0.0133119	0.00374251	0	0	0.000155989	0	0.0381244	0	0	0.00414402	0	0	0	0.00221472	0	0	0.00277196	0.00061504	0
Zm00001d006734	1.38778e-17	1.38778e-17	1.38778e-17	1.38778e-17	1.38778e-17	1.38778e-17	1.38778e-17	1.38778e-17	1.38778e-17	1.38778e-17	1.38778e-17	1.38778e-17	1.38778e-17	1.38778e-17	1.38778e-17	1.38778e-17	1.38778e-17	1.38778e-17	1.38778e-17	1.38778e-17	1.38778e-17	1.38778e-17	1.38778e-17	1.38778e-17	1.38778e-17	1.38778e-17	1.38778e-17	1.38778e-17	1.38778e-17	1.38778e-17	1.38778e-17	1.38778e-17	1.38778e-17	1.38778e-17	1.38778e-17	1.38778e-17	1.38778e-17	1.38778e-17	1.38778e-17	1.38778e-17	1.38778e-17	1.38778e-17	1.38778e-17	1.38778e-17	1.38778e-17	1.38778e-17	1.38778e-17	1.38778e-17
Zm00001d006735	1.38778e-17	1.38778e-17	1.38778e-17	1.38778e-17	1.38778e-17	1.38778e-17	1.38778e-17	1.38778e-17	1.38778e-17	1.38778e-17	1.38778e-17	1.38778e-17	1.38778e-17	1.38778e-17	1.38778e-17	1.38778e-17	1.38778e-17	1.38778e-17	1.38778e-17	1.38778e-17	1.38778e-17	1.38778e-17	1.38778e-17	1.38778e-17	1.38778e-17	1.38778e-17	1.38778e-17	1.38778e-17	1.38778e-17	1.38778e-17	1.38778e-17	1.38778e-17	1.38778e-17	1.38778e-17	1.38778e-17	1.38778e-17	1.38778e-17	1.38778e-17	1.38778e-17	1.38778e-17	1.38778e-17	1.38778e-17	1.38778e-17	1.38778e-17	1.38778e-17	1.38778e-17	1.38778e-17	1.38778e-17
Zm00001d006736	0	0	0.00115858	0.000470927	0.000460321	0	0	0	0	0	0	0	0	0.000994559	0.00201537	0.000515033	0.000663524	0	0	0.000618973	0	0	0	0	0.000901399	0.000701295	0.00260637	0	0.00116084	0.0014903	0.000419483	0	0.999103	1.74924e-05	0	0.00425672	0	0	0.000464463	0	0	0	0.000248288	0	0	0.000310737	6.89656e-05	0
Zm00001d006737	117.278	107.74	158.719	170.161	97.8547	90.1823	169.773	130.406	100.194	86.522	117.706	112.108	113.447	72.0805	132.202	127.635	132.76	112.422	154.141	147.266	176.649	92.4291	167.048	164.64	131.253	74.3711	135.399	103.188	143.79	147.881	106.762	167.918	148.765	132.455	134.696	85.0886	130.532	111.136	124.132	126	124.69	72.5964	111.443	115.981	125.366	68.3436	152.038	114.464	0.849817	0.999843	0.0223714	0.370272	0.748104	-0.263526	0.969382	0.839346	0.0425484	0.860423	0.876216	0.0649355	0.669866	0.840397	0.103415	0.44545	0.823979	0.30424	0.630609	0.939408	0.101065	0.214433	0.736846	0.307648	0.912	0.444979	-0.177571	0.63992	0.312633	0.166395	0.850695	0.409121	0.0133685	0.729003	0.446849	0.343966	0.887219	0.523317	0.190939	0.795382	0.510764	-0.153027
Zm00001d006738	9.4266	16.9774	24.8881	8.98944	15.4047	20.2789	50.0507	23.8716	2.45758	11.0931	17.9662	11.498	13.1934	10.209	27.9138	6.91084	13.8571	18.9827	23.3488	7.10713	27.0843	25.2143	43.9309	15.7759	18.0157	8.38922	32.6997	7.64124	10.6248	15.2833	13.1457	3.58381	5.9865	13.0485	25.7381	8.92443	16.6054	9.22279	36.7545	18.5571	16.9579	5.01984	29.2403	7.56576	12.1182	4.42665	7.12773	24.57	0.0759752	0.999843	1.01359	0.779645	0.861049	0.158926	0.0552058	0.319265	0.821547	0.0695069	0.422577	1.218	0.877897	0.874674	-0.058796	0.807223	0.894338	0.288154	0.234631	0.878404	-0.729656	0.731155	0.88742	0.392907	0.131459	0.10416	0.743602	0.0315719	0.0275334	1.3376	0.524657	0.283384	-0.226295	0.479595	0.339063	0.594001	0.0474388	0.0647966	-0.969898	0.0106464	0.021572	-1.5639
Zm00001d006739	0	0.762412	28.987	26.3359	5.79301	2.79491	36.5702	54.2767	1.56987	0	12.4576	46.1888	4.94469	16.3386	38.5549	35.212	2.74787	1.24586	7.23489	23.8183	4.40055	7.68465	33.0709	53.6791	0.514882	6.24442	28.2052	17.3187	10.8841	14.4444	65.4032	61.7437	1.99163	2.01819	24.6687	30.1541	6.93942	8.21074	81.9103	92.1778	0	0.135684	37.6563	29.8625	13.767	21.32	59.6805	67.9216	0.119057	0.999843	1.85397	0.137935	0.591314	2.21471	0.00498235	0.127858	1.31552	0.00301656	0.0760436	1.31734	0.00443705	0.226482	3.82745	0.00483536	0.137705	3.02972	0.0129212	0.405518	1.06308	0.0197421	0.336286	0.820361	0.785488	0.399905	-0.235222	0.000258471	0.000465583	3.68341	4.90548e-05	0.000156489	4.08274	0.00171853	0.0045039	3.91863	0.000175387	0.000779617	4.31797	0.316667	0.284822	0.399331
Zm00001d006741	1.38778e-17	1.38778e-17	1.38778e-17	1.38778e-17	1.38778e-17	1.38778e-17	1.38778e-17	1.38778e-17	1.38778e-17	1.38778e-17	1.38778e-17	1.38778e-17	1.38778e-17	1.38778e-17	1.38778e-17	1.38778e-17	1.38778e-17	1.38778e-17	1.38778e-17	1.38778e-17	1.38778e-17	1.38778e-17	1.38778e-17	1.38778e-17	1.38778e-17	1.38778e-17	1.38778e-17	1.38778e-17	1.38778e-17	1.38778e-17	1.38778e-17	1.38778e-17	1.38778e-17	1.38778e-17	1.38778e-17	1.38778e-17	1.38778e-17	1.38778e-17	1.38778e-17	1.38778e-17	1.38778e-17	1.38778e-17	1.38778e-17	1.38778e-17	1.38778e-17	1.38778e-17	1.38778e-17	1.38778e-17
Zm00001d006744	19.9963	2.89927	6.24708	0.0916657	6.52612	1.48339	8.91851	1.49176	5.5019	0.699066	0	3.23901	9.07513	0.196446	0.409255	0.100376	22.796	6.07636	2.42584	0.120986	5.87235	0	0	4.36007	2.58073	3.54752	10.8155	0.921884	5.09934	4.23749	4.37601	0	5.99106	5.01736	0	3.75471	4.09157	3.36187	11.7848	18.4062	10.9794	4.7563	0.0480253	0	1.61074	4.27631	14.1342	3.55145	0.0358956	0.999843	-1.5648	0.226707	0.674221	-1.53006	0.454381	0.693217	1.25527	0.0359176	0.301031	2.61221	0.700748	0.846145	-0.272127	0.868786	0.900653	-0.0476747	0.325148	0.896838	0.800375	0.681796	0.882584	-0.188277	0.036543	0.0385088	-1.80169	0.00309053	0.00405484	-2.4918	0.000169897	0.000425915	-3.62014	0.268317	0.225666	-0.690114	0.0267451	0.0419358	-1.81845	0.237061	0.233435	-1.12834
Zm00001d006745	1.38778e-17	1.38778e-17	1.38778e-17	1.38778e-17	1.38778e-17	1.38778e-17	1.38778e-17	1.38778e-17	1.38778e-17	1.38778e-17	1.38778e-17	1.38778e-17	1.38778e-17	1.38778e-17	1.38778e-17	1.38778e-17	1.38778e-17	1.38778e-17	1.38778e-17	1.38778e-17	1.38778e-17	1.38778e-17	1.38778e-17	1.38778e-17	1.38778e-17	1.38778e-17	1.38778e-17	1.38778e-17	1.38778e-17	1.38778e-17	1.38778e-17	1.38778e-17	1.38778e-17	1.38778e-17	1.38778e-17	1.38778e-17	1.38778e-17	1.38778e-17	1.38778e-17	1.38778e-17	1.38778e-17	1.38778e-17	1.38778e-17	1.38778e-17	1.38778e-17	1.38778e-17	1.38778e-17	1.38778e-17
Zm00001d006746	0	0	1.14859	0.00141089	0.00137911	0	0	0	0	0	0	0	0	0.00298013	0.00604058	0.00154305	0.00198802	0	0	0.00185452	0	0	0	0	0.00270091	0.00210121	0.00781316	0	0.00347854	0.00446621	0.00125675	0	0	5.24001e-05	0	0.0127653	0	0	2.0875	0	0	0	0.00074382	0	0	0.000930921	0.000206596	0
Zm00001d006749	32.8983	10.1434	4.68509	28.5064	19.853	11.3081	19.9123	26.1302	55.587	14.489	8.94719	40.8731	36.7045	9.24899	10.7368	46.0361	40.6586	25.8168	19.4963	26.0457	24.9232	2.29765	28.175	49.0824	36.7598	9.66273	14.2465	31.902	48.1539	13.1917	7.88458	45.2456	15.9717	7.03517	0.783587	21.8412	31.8784	7.32179	16.6384	23.7693	36.9157	2.46268	14.814	51.4971	33.5839	9.7589	15.2329	62.3022	0.584497	0.999843	-0.223975	0.162599	0.620076	-1.03878	0.031327	0.25634	1.37443	0.415294	0.765242	0.373719	0.551318	0.80993	-0.12612	0.709381	0.883996	0.274833	0.920645	0.953733	-0.166953	0.342569	0.800303	0.305523	0.0580105	0.0543332	-1.05816	0.00141974	0.00208727	-1.84244	0.529342	0.285402	-0.228901	0.0925064	0.103137	-0.784276	0.214138	0.202529	0.829263	0.00496209	0.0115572	1.61354
Zm00001d006750	38.668	0	0.418981	6.71989	31.0811	0	4.29663	4.76539	46.9505	0	3.10834	2.15221	23.6038	2.89762	8.21102	20.7032	27.7211	0	3.1157	10.2348	29.4583	0	0	3.26579	33.2165	0.247802	1.01318	0	6.70227	2.07486	2.35628	3.74436	20.9724	2.01425	0	13.4967	25.0129	0	3.48229	23.472	34.9365	0	0.0857341	12.2813	38.1655	4.37034	0.0235973	10.8231	0.846989	0.999843	-0.0301916				0.453591	0.693026	1.13799	0.978557	0.88827	0.0489934	0.0423516	0.447035	-0.749352	0.0362899	0.3617	5.2366	0.50597	0.92873	1.33187	0.125282	0.65229	1.28904	0	0	-5.43868	1.97873e-05	5.16296e-05	-4.62735	0.00511127	0.00681557	-1.52049	0.814268	0.479876	0.811339	0.00243386	0.00619915	3.91819	0.00651563	0.0144533	3.10685
Zm00001d006751	63.5897	71.8489	115.701	50.7839	56.1023	67.9115	100.96	68.9728	72.6149	94.2176	105.657	70.4094	68.3018	70.0422	64.147	46.8707	67.5735	95.8359	80.5502	42.3361	61.3032	43.3721	65.0256	59.6253	43.8977	56.756	100.289	37.5184	65.153	47.5549	76.0997	51.3511	52.9129	73.2508	67.3257	68.3899	57.1305	82.1699	69.191	73.1985	44.8823	62.7982	92.3322	42.4117	46.1717	67.0601	87.1525	66.7213	0.748353	0.999843	-0.0767783	0.306959	0.720889	-0.316661	0.642074	0.756841	-0.164482	0.166734	0.595842	0.32128	0.74985	0.853284	0.154405	0.609398	0.868426	-0.211223	0.364474	0.902063	-0.391431	0.654426	0.876854	0.133744	0.130697	0.10366	0.388346	0.213042	0.129582	0.517923	0.299215	0.182697	-0.18868	0.635629	0.408737	0.129577	0.00891338	0.0176504	-0.577026	0.0219373	0.0387567	-0.706603
Zm00001d006752	16.0739	20.545	42.3535	24.2444	19.8853	26.8467	21.285	26.9286	11.8491	9.13762	8.9192	26.8213	13.0108	36.3798	22.2824	20.1224	25.2302	37.2987	22.9679	27.2043	20.5441	27.651	24.2536	52.6118	21.8807	15.3371	17.6402	13.4197	18.3011	21.0287	67.659	25.3913	20.9647	34.1118	32.3114	22.2999	17.9872	19.6436	23.1354	8.4248	27.9314	22.9455	75.0403	29.7656	21.7956	12.936	76.8696	20.6233	0.876325	0.999843	-0.0921308	0.520221	0.80891	-0.310656	0.253241	0.579414	-0.507601	0.618518	0.830984	0.254317	0.666128	0.839961	-0.215447	0.34652	0.789025	0.568936	0.0420187	0.616322	0.715317	0.884148	0.904808	-0.0820337	0.1232	0.0989162	0.562425	0.193403	0.119753	0.648856	0.665774	0.340547	0.244107	0.675672	0.425431	0.0864318	0.221672	0.207615	-0.318318	0.394826	0.329525	-0.404749
Zm00001d006753	72.5423	34.9576	73.0218	8.21705	331.903	474.053	725.99	116.783	81.3189	72.1775	87.0343	40.9515	585.212	2268.07	2649.39	535.315	34.0273	76.4826	112.8	50.6939	243.162	931.402	1286.4	120.516	39.7243	81.7187	211.181	123.293	1119.8	2441.13	4050.05	965.334	42.9223	37.1479	139.097	76.7132	395.7	1392.62	2464.4	262.815	66.8193	165.276	190.504	54.2316	618.744	3532.66	4499.21	800.036	2.80336e-05	0.0816667	2.69906	0	0	4.23504	0	0	3.78432	3.46021e-05	0.00742574	1.88264	0	0	3.62871	0	0	4.69056	0	0	4.51818	6.49274e-06	0.025	3.39652	0.87409	0.432693	-0.00874952	0.0119441	0.0126084	1.12001	0.0576059	0.0483258	-0.140455	0.0088781	0.0172435	1.12876	0.0319851	0.0480978	-0.131705	0.000192343	0.000946746	-1.26046
Zm00001d006754	6.0141	3.16674	1.38684	1.14911	2.2061	0	1.23897	6.20261	0.629422	0	2.56839	6.18494	3.61136	0.101474	0.208543	7.48535	2.30117	0	1.65998	5.47394	0	0	0	0	0.0918469	0.0712526	0.271802	0	0.118718	0.153114	2.1873	0.702796	0.997535	0.00175951	0	43.0909	0	0	0.0470282	2.6542	1.99454	0	0.0250603	3.55884	0	0.0313922	8.06919	4.61554	0.130381	0.999843	-2.07772							0.0250358	0.248718	-2.48879	0.949237	0.885291	0.457821				0.392487	0.907469	1.86884	0.662666	0.877675	0.394006	0.11815	0.095587	-1.55542	0.199969	0.123023	-1.61191	0.0155312	0.0171593	2.41636	0.687177	0.429984	-0.0564925	0.00126298	0.00372975	3.97178	0.00214907	0.00578974	4.02827
Zm00001d006755	1.07009	3.94133	0.151676	0.060877	0.0594942	0	1.93351	0	0.581582	8.15171	4.34828	0	0.793683	13.5361	6.8813	0.0666335	0.0860818	0	15.5233	0.0802358	0	3.58419	2.90866	9.16265	0.117456	0.0910457	4.89501	4.85161	0.151977	10.951	12.6259	0	0	1.00607	9.65567	0.58655	0	0	10.6129	0	0	0	12.3668	0	0	0.0400487	2.03378	4.57341				0.596274	0.828848	-0.465026	0.584201	0.739945	-0.712805	0.158728	0.586542	3.65442				0.131726	0.610035	1.57318	0.991821	0.955885	-0.00462078	0.968197	0.911935	-0.0643278	0.241388	0.166635	2.09732	0.00682909	0.00790099	4.45346				0.126	0.130998	2.35614	0.0580943	0.0751565	-2.76533	0.00331237	0.00824206	-5.12147
Zm00001d006756	0.970641	3.95567	17.8287	43.214	11.1269	6.29008	15.9103	47.7827	3.23511	1.35039	21.5035	44.08	6.8166	0.486056	47.9583	30.6619	4.95732	3.02054	7.34345	21.4114	7.05406	9.58946	14.5377	24.8575	14.61	2.72703	51.6952	17.3662	5.77465	16.5875	14.2219	25.0037	8.98243	1.01292	28.6174	35.5888	6.2081	4.79223	5.74126	14.8963	4.98096	5.0051	34.4243	24.6986	12.103	1.23726	49.5363	59.0398	0.350689	0.999843	0.709915	0.236235	0.68179	1.37155	0.408266	0.674743	-0.571763	0.633514	0.835522	-0.19513	0.722239	0.849344	0.113497	0.961466	0.910132	1.01153	0.771191	0.944975	0.0538561	0.278374	0.76755	0.413097	0.622535	0.338805	-0.900209	0.022325	0.0209008	1.85101	7.89663e-05	0.000223577	2.7487	0.0140238	0.0249251	2.75122	3.7233e-05	0.000196382	3.64891	0.0344248	0.0551184	0.89769
Zm00001d006757	13.6845	1.94005	1.66602	1.25279	11.8915	5.7877	0	5.80744	23.4655	0.646459	9.52595	1.40243	11.742	2.7567	7.70086	4.53694	1.363	6.8567	4.12014	7.90566	4.84026	17.4102	0.92331	1.55816	8.34807	12.3821	0.730026	10.6621	11.0751	1.88606	12.8591	4.76855	16.9795	7.02444	17.2929	6.43039	18.2733	1.49755	2.33635	0	17.9668	3.74201	0.0637878	8.80834	5.17206	5.36206	0.017598	9.09247	0.865941	0.999843	0.128271	0.561789	0.818487	0.642387	0.0763895	0.367038	-2.82379	0.410916	0.763185	-1.08164	0.109794	0.577123	-0.830707	0.789753	0.891272	-0.745236	0.426776	0.912183	0.995659	0.969141	0.911935	-0.18208	0.307845	0.200962	-1.01743	0.450719	0.237257	-0.472705	0.139392	0.0995395	-1.03878	0.934215	0.522258	0.544727	0.705341	0.454665	-0.0213447	0.645373	0.450785	-0.566071
Zm00001d006758	26.6596	22.0385	34.1629	29.6929	31.7812	25.8765	19.6434	42.5038	37.8209	36.6827	29.886	28.4494	35.6294	12.9427	32.4072	25.6137	35.323	15.0918	48.4793	26.1785	34.211	19.3924	26.1895	50.6563	20.8157	19.899	46.1698	18.2585	40.2027	5.3754	41.1351	38.9276	33.9473	23.084	33.2322	38.4288	33.3816	15.1642	22.1074	31.7769	36.9122	17.8693	33.5852	17.1588	24.4235	20.333	21.3105	34.373	0.861667	0.999843	0.0508829	0.949684	0.885805	0.00523505	0.0502979	0.307342	-0.770222	0.239346	0.661371	0.405868	0.995592	0.890032	0.0693745	0.0988454	0.556461	-0.945784	0.749754	0.944975	-0.209025	0.124677	0.65152	0.631113	0.23703	0.16422	-0.671878	0.507173	0.26048	0.272507	0.736419	0.367287	-0.0247216	0.104273	0.113179	0.944385	0.443845	0.335309	0.647156	0.360081	0.309612	-0.297229
Zm00001d006759	65.0883	70.8717	191.551	60.919	45.4677	89.2474	287.812	67.4818	55.9153	87.328	168.43	73.9573	65.1769	69.7396	281.16	81.3939	39.6579	62.1196	174.702	51.6675	53.1815	98.6423	294.447	117.571	62.305	77.8734	425.132	96.398	63.6357	172.39	497.102	73.1635	44.9206	77.2788	359.307	75.0376	59.9316	71.9338	417.548	97.5079	39.8884	100.691	400.449	93.9084	43.2236	104.434	393.078	76.3083	0.929812	0.999843	0.0834647	0.252971	0.691748	0.305288	0.130533	0.462326	0.462553	0.0233125	0.237588	0.590717	0.74132	0.850589	0.121796	0.3013	0.758191	0.382278	0.11156	0.806742	0.236827	0.515966	0.84937	-0.194924	0.096514	0.081263	0.49049	1.97873e-05	5.16296e-05	2.27734	0.765352	0.378084	0.326092	5.05451e-05	0.000241706	1.78685	0.115614	0.128048	-0.164398	1.20215e-05	9.66543e-05	-1.95125
Zm00001d006760	4317.34	3557.98	3790.78	4388.57	5198.57	3494.56	4146.37	4001.26	3207.52	3736.39	3503.39	3987.49	4533.7	3195.07	3707.97	3427.94	5014.17	4234.69	3743.3	3474.94	3356.26	3283.19	4142.91	3707.43	4561.61	3808.22	3709.65	3331.6	4269.45	3682.03	3482.64	3423.98	3847.86	4069.05	3479.32	4029.36	4254.03	3654.49	3863.27	2964.52	3888.33	3549.74	4243.5	3566.37	3986.23	2640.77	3508.64	4077.34	0.463022	0.999843	-0.0411389	0.188621	0.644973	-0.185264	0.690423	0.771122	0.142	0.238334	0.660265	-0.156103	0.155682	0.627197	0.133692	0.270626	0.738649	-0.221115	0.577015	0.936152	-0.0986617	0.832576	0.900514	0.00579293	0.91611	0.446503	-0.15197	0.579307	0.2891	-0.259022	0.738946	0.368283	-0.148185	0.19029	0.176554	-0.107052	0.81716	0.498175	0.00378507	0.252063	0.243659	0.110837
Zm00001d006761	0	0.791485	4.47676	0.010178	6.2398	0.857244	0.713335	0	0	0	0	0	0	2.25894	0.0437492	0.0111327	0.0143487	0	2.75143	0.0133835	0	0	0	0	0.0195064	0.0151672	1.51301	0	0.0251395	0.0323046	0.00906471	0	0	0.000377536	0	0.0929179	0	0	0.010038	0	0	0	0.00536254	0	2.79141	0.00671259	0.00148871	0	0.135515	0.999843	8.76444				0.251943	0.578137	-3.32082																			0.015	0.0151821	8.97657				0.199874	0.182907	3.19031				0.0480442	0.0715929	-5.95549
Zm00001d006762	61.1711	47.9359	103.832	130.326	61.6239	65.1809	93.9414	120.135	38.1624	95.7748	102.794	113.706	55.6284	64.2682	82.4056	95.2748	18.9994	65.1002	149.01	96.1842	64.5139	45.0992	108.811	121.814	57.0586	46.6317	83.0621	107.206	55.4634	69.1002	84.8331	65.3884	62.8972	76.2642	89.1976	127.138	38.437	51.3925	94.3082	53.4556	49.8693	48.802	114.353	107.731	47.8572	36.4282	103.368	80.2796	0.683402	0.999843	0.202046	0.561547	0.818361	-0.227602	0.379279	0.660115	-0.203401	0.497275	0.793347	-0.25962	0.627698	0.832011	0.131613	0.60284	0.865927	-0.171338	0.739884	0.944148	-0.149772	0.107219	0.623906	-0.447831	0.151867	0.116606	0.403979	0.00345288	0.00443668	1.25746	0.00109955	0.00187896	1.30561	0.0531685	0.067719	0.853482	0.0303488	0.0462713	0.901636	0.882105	0.54224	0.0481536
Zm00001d006763	39.064	62.1101	105.076	93.345	69.2378	95.0197	102.592	124.414	53.2434	67.5962	82.8455	79.591	48.4609	48.6011	61.6998	108.44	59.816	76.4237	100.323	111.839	43.4414	54.9906	170.177	90.6386	44.0287	51.1927	113.148	112.049	62.9366	62.4633	57.8591	117.242	38.9321	85.2922	91.1036	80.13	46.0144	62.7449	74.7373	153.428	51.8647	86.9858	105.995	113.04	54.9444	61.8379	22.366	53.8752	0.538782	0.999843	0.203541	0.888736	0.879297	-0.0731835	0.58302	0.739379	0.228991	0.196028	0.624038	0.369042	0.700957	0.846145	0.157516	0.482411	0.834546	-0.251109	0.0113988	0.390375	-1.08937	0.656464	0.877363	-0.124152	0.0264256	0.0302852	0.699675	0.00927158	0.0101613	1.10534	0.00537449	0.00711773	1.04985	0.58478	0.387747	0.405668	0.596449	0.408027	0.35017	0.954932	0.567866	-0.0554981
Zm00001d006766	1.38778e-17	1.38778e-17	1.38778e-17	1.38778e-17	1.38778e-17	1.38778e-17	1.38778e-17	1.38778e-17	1.38778e-17	1.38778e-17	1.38778e-17	1.38778e-17	1.38778e-17	1.38778e-17	1.38778e-17	1.38778e-17	1.38778e-17	1.38778e-17	1.38778e-17	1.38778e-17	1.38778e-17	1.38778e-17	1.38778e-17	1.38778e-17	1.38778e-17	1.38778e-17	1.38778e-17	1.38778e-17	1.38778e-17	1.38778e-17	1.38778e-17	1.38778e-17	1.38778e-17	1.38778e-17	1.38778e-17	1.38778e-17	1.38778e-17	1.38778e-17	1.38778e-17	1.38778e-17	1.38778e-17	1.38778e-17	1.38778e-17	1.38778e-17	1.38778e-17	1.38778e-17	1.38778e-17	1.38778e-17
Zm00001d006767	1.38778e-17	1.38778e-17	1.38778e-17	1.38778e-17	1.38778e-17	1.38778e-17	1.38778e-17	1.38778e-17	1.38778e-17	1.38778e-17	1.38778e-17	1.38778e-17	1.38778e-17	1.38778e-17	1.38778e-17	1.38778e-17	1.38778e-17	1.38778e-17	1.38778e-17	1.38778e-17	1.38778e-17	1.38778e-17	1.38778e-17	1.38778e-17	1.38778e-17	1.38778e-17	1.38778e-17	1.38778e-17	1.38778e-17	1.38778e-17	1.38778e-17	1.38778e-17	1.38778e-17	1.38778e-17	1.38778e-17	1.38778e-17	1.38778e-17	1.38778e-17	1.38778e-17	1.38778e-17	1.38778e-17	1.38778e-17	1.38778e-17	1.38778e-17	1.38778e-17	1.38778e-17	1.38778e-17	1.38778e-17
Zm00001d006768	0	0	0.00346788	0.00140931	0.00137756	0	0	0	0.857939	0	0	0	0	0.00297678	0.00603379	0.00154132	0.00198579	0	0	0.00185243	0	0	0	0	0.00269788	0.00209885	0.00780437	0	0.00347463	0.00446119	0.00125534	1.82249	0	5.23413e-05	0	0.0127509	0	0	0.00138996	0	0	0	0.000742984	0	0	0.000929875	0.000206364	0
Zm00001d006769	196.908	97.5029	74.8668	106.842	184.009	107.929	117.615	109.105	181.672	104.879	113.352	68.9297	188.519	83.0511	162.406	99.0113	230.255	123.653	121.276	101.213	300.26	95.9915	84.3664	83.1072	208.504	107.578	120.172	91.5761	241.4	74.1222	142.492	117.989	224.653	92.3269	119.452	109.555	234.823	105.006	109.973	72.7134	186.546	98.3488	108.315	75.4937	198.739	54.5587	76.0775	66.3632	0.409731	0.999843	0.141714	0.999115	0.891096	-0.0211181	0.806555	0.802177	-0.0167327	0.610166	0.829181	-0.261668	0.602512	0.824829	0.124397	0.129323	0.606675	-0.55377	0.662914	0.939408	0.156382	0.327553	0.792867	0.263872	0.0110221	0.0151373	-1.05608	0.0100408	0.0108651	-1.04639	0.00436947	0.00597904	-1.0372	0.464004	0.331878	0.00968662	0.402014	0.312969	0.0188738	0.894532	0.547142	0.00918715
Zm00001d006770	1.38778e-17	1.38778e-17	1.38778e-17	1.38778e-17	1.38778e-17	1.38778e-17	1.38778e-17	1.38778e-17	1.38778e-17	1.38778e-17	1.38778e-17	1.38778e-17	1.38778e-17	1.38778e-17	1.38778e-17	1.38778e-17	1.38778e-17	1.38778e-17	1.38778e-17	1.38778e-17	1.38778e-17	1.38778e-17	1.38778e-17	1.38778e-17	1.38778e-17	1.38778e-17	1.38778e-17	1.38778e-17	1.38778e-17	1.38778e-17	1.38778e-17	1.38778e-17	1.38778e-17	1.38778e-17	1.38778e-17	1.38778e-17	1.38778e-17	1.38778e-17	1.38778e-17	1.38778e-17	1.38778e-17	1.38778e-17	1.38778e-17	1.38778e-17	1.38778e-17	1.38778e-17	1.38778e-17	1.38778e-17
Zm00001d006771	299.333	184.643	217.067	217.895	248.037	185.78	209.498	252.311	291.148	216.112	252.657	238.689	233.222	166.656	272.225	260.806	304.291	188.705	273.631	222.476	329.306	222.65	258.214	253.93	232.672	299.819	230.752	299.176	340.872	206.783	253.554	211.414	230.631	216.752	174.356	180.063	292.806	192.936	163.958	228.109	283.299	326.393	297.308	243.446	273.642	251.171	314.231	228.098	0.777309	0.999843	0.060772	0.806904	0.865299	0.0272835	0.620844	0.750323	-0.0742988	0.263024	0.681419	0.24319	0.945189	0.884903	0.0708344	0.191878	0.681841	-0.43142	0.599095	0.938732	0.105605	0.47677	0.837757	-0.157888	0.248812	0.170718	-0.499531	0.312242	0.17693	-0.327019	0.206424	0.136204	-0.427212	0.795813	0.473396	0.172512	0.665079	0.43764	0.0723193	0.81433	0.518406	-0.100193
Zm00001d006773	1.38778e-17	1.38778e-17	1.38778e-17	1.38778e-17	1.38778e-17	1.38778e-17	1.38778e-17	1.38778e-17	1.38778e-17	1.38778e-17	1.38778e-17	1.38778e-17	1.38778e-17	1.38778e-17	1.38778e-17	1.38778e-17	1.38778e-17	1.38778e-17	1.38778e-17	1.38778e-17	1.38778e-17	1.38778e-17	1.38778e-17	1.38778e-17	1.38778e-17	1.38778e-17	1.38778e-17	1.38778e-17	1.38778e-17	1.38778e-17	1.38778e-17	1.38778e-17	1.38778e-17	1.38778e-17	1.38778e-17	1.38778e-17	1.38778e-17	1.38778e-17	1.38778e-17	1.38778e-17	1.38778e-17	1.38778e-17	1.38778e-17	1.38778e-17	1.38778e-17	1.38778e-17	1.38778e-17	1.38778e-17
Zm00001d006774	0	19.5707	26.1026	0.138549	0.135367	7.48965	28.4736	0	0	6.8749	4.94992	7.48205	0	22.1253	0.632778	0.151811	0.196824	29.639	24.0281	3.59579	0	8.92781	21.511	4.22747	0.270107	15.7361	2.89806	0.900753	0.351692	32.1282	1.24196	8.18498	0	25.0628	14.3418	4.73123	0	26.9611	5.58421	4.24408	0	13.1136	0.0723534	0	0	6.4299	18.1948	0				0.118548	0.568391	-0.775847	0.585567	0.740384	-0.214407	0.823777	0.869668	0.00101837				0.213276	0.698418	0.764384	0.58443	0.936424	1.34137	0.810238	0.898053	-0.00794025	0	0	8.55978	0	0	8.35563				0.379617	0.289344	-0.204145	8.32843e-05	0.000416055	-3.13315	0.00064546	0.002163	-2.929
Zm00001d006775	0	14.8953	35.5328	0.0999322	0.0976498	9.50179	23.7009	2.34264	0	1.56581	6.90928	0	0	1.49791	0.44793	0.10944	0.141637	14.3165	4.19588	2.40794	0	0	0	5.25563	0.193814	9.01742	0.58919	0	0.251563	10.2856	4.39243	3.11834	0	10.028	42.7147	1.00616	0	0.669252	2.30208	0	0	3.84718	44.1879	0	0	0.0656141	0.0144536	2.60314				0.0155081	0.259144	-1.94785	0.00636772	0.135877	-1.66473	0.451587	0.778726	1.11255				0.620186	0.868823	-0.284328	0.0222273	0.487664	-3.41229	0.0782912	0.578197		3.37209e-05	0.000138227	8.11398	0	0	9.18507				0.181309	0.170225	1.07109	0.00090437	0.00287449	-3.48112	0.000213612	0.00102712	-4.55221
Zm00001d006776	1.38778e-17	1.38778e-17	1.38778e-17	1.38778e-17	1.38778e-17	1.38778e-17	1.38778e-17	1.38778e-17	1.38778e-17	1.38778e-17	1.38778e-17	1.38778e-17	1.38778e-17	1.38778e-17	1.38778e-17	1.38778e-17	1.38778e-17	1.38778e-17	1.38778e-17	1.38778e-17	1.38778e-17	1.38778e-17	1.38778e-17	1.38778e-17	1.38778e-17	1.38778e-17	1.38778e-17	1.38778e-17	1.38778e-17	1.38778e-17	1.38778e-17	1.38778e-17	1.38778e-17	1.38778e-17	1.38778e-17	1.38778e-17	1.38778e-17	1.38778e-17	1.38778e-17	1.38778e-17	1.38778e-17	1.38778e-17	1.38778e-17	1.38778e-17	1.38778e-17	1.38778e-17	1.38778e-17	1.38778e-17
Zm00001d006777	1.38778e-17	1.38778e-17	1.38778e-17	1.38778e-17	1.38778e-17	1.38778e-17	1.38778e-17	1.38778e-17	1.38778e-17	1.38778e-17	1.38778e-17	1.38778e-17	1.38778e-17	1.38778e-17	1.38778e-17	1.38778e-17	1.38778e-17	1.38778e-17	1.38778e-17	1.38778e-17	1.38778e-17	1.38778e-17	1.38778e-17	1.38778e-17	1.38778e-17	1.38778e-17	1.38778e-17	1.38778e-17	1.38778e-17	1.38778e-17	1.38778e-17	1.38778e-17	1.38778e-17	1.38778e-17	1.38778e-17	1.38778e-17	1.38778e-17	1.38778e-17	1.38778e-17	1.38778e-17	1.38778e-17	1.38778e-17	1.38778e-17	1.38778e-17	1.38778e-17	1.38778e-17	1.38778e-17	1.38778e-17
Zm00001d006778	0	0.834353	0.00922511	0.00374716	0.00366273	0	0	0	0	0	0	0	0	0.00791782	0.01606	0.0040983	0.00528067	0	0	0.0049259	0	0.925077	0	0	0.00717551	0.00558149	0.0207805	0	0.00924309	4.53628	0.00333765	0	0	2.0035	0	0.0339841	0	0	0.0036957	0	0	0	0.00197518	0	0	0.00247213	0.000548533	0
Zm00001d006779	1.38778e-17	1.38778e-17	1.38778e-17	1.38778e-17	1.38778e-17	1.38778e-17	1.38778e-17	1.38778e-17	1.38778e-17	1.38778e-17	1.38778e-17	1.38778e-17	1.38778e-17	1.38778e-17	1.38778e-17	1.38778e-17	1.38778e-17	1.38778e-17	1.38778e-17	1.38778e-17	1.38778e-17	1.38778e-17	1.38778e-17	1.38778e-17	1.38778e-17	1.38778e-17	1.38778e-17	1.38778e-17	1.38778e-17	1.38778e-17	1.38778e-17	1.38778e-17	1.38778e-17	1.38778e-17	1.38778e-17	1.38778e-17	1.38778e-17	1.38778e-17	1.38778e-17	1.38778e-17	1.38778e-17	1.38778e-17	1.38778e-17	1.38778e-17	1.38778e-17	1.38778e-17	1.38778e-17	1.38778e-17
Zm00001d006780	217.855	338.029	361.784	392.459	113.54	237.743	435.564	361.798	238.028	264.689	518.984	261.922	168.963	317.284	368.588	344.04	149.511	318.717	392.597	445.321	205.349	325.228	294.094	333.012	207.889	323.21	271.291	304.878	220.188	267.3	402.453	392.521	221.642	294.018	373.718	377.473	247.281	399.682	373.321	461.317	241.394	532.627	271.207	416.621	224.092	523.232	301.096	241.476	0.713985	0.999843	-0.0570535	0.909509	0.88119	0.0179289	0.716522	0.778036	-0.0324872	0.811951	0.867482	-0.0719573	0.291823	0.716436	-0.164503	0.838244	0.898007	-0.0164584	0.977769	0.955668	0.0144097	0.962409	0.911935	-0.00791929	0.0179651	0.0222751	0.690799	0.0198862	0.0190341	0.937533	0.00240129	0.0036234	1.0449	0.983739	0.539251	0.246734	0.504142	0.365436	0.354097	0.492229	0.380103	0.107363
Zm00001d006786	1.38778e-17	1.38778e-17	1.38778e-17	1.38778e-17	1.38778e-17	1.38778e-17	1.38778e-17	1.38778e-17	1.38778e-17	1.38778e-17	1.38778e-17	1.38778e-17	1.38778e-17	1.38778e-17	1.38778e-17	1.38778e-17	1.38778e-17	1.38778e-17	1.38778e-17	1.38778e-17	1.38778e-17	1.38778e-17	1.38778e-17	1.38778e-17	1.38778e-17	1.38778e-17	1.38778e-17	1.38778e-17	1.38778e-17	1.38778e-17	1.38778e-17	1.38778e-17	1.38778e-17	1.38778e-17	1.38778e-17	1.38778e-17	1.38778e-17	1.38778e-17	1.38778e-17	1.38778e-17	1.38778e-17	1.38778e-17	1.38778e-17	1.38778e-17	1.38778e-17	1.38778e-17	1.38778e-17	1.38778e-17
Zm00001d006787	4.48188	0	5.19866	3.39386	3.38465	4.06639	7.09109	0.596429	16.6589	4.24892	1.49323	5.84254	9.00249	1.52366	3.57467	4.50614	13.3063	10.5743	0	8.9299	10.2593	9.03941	0.928329	10.7815	11.5968	0.162997	15.2332	5.78371	8.66834	3.11058	4.40912	10.1502	4.99133	11.0311	0.872839	4.10749	13.8775	0	3.38824	2.49596	4.9865	9.88123	0.0568391	7.02413	13.5517	4.30046	5.07449	3.51458	0.651945	0.999843	0.272817	0.559779	0.817495	-0.721182	0.44732	0.69073	0.909879	0.719333	0.853621	-0.244068	0.880993	0.874674	-0.0904295	0.89315	0.901845	-0.677835	0.670274	0.940885	-0.362059	0.960655	0.911935	-0.0375742	0.669044	0.356698	-0.0763513	0.0369998	0.0311095	-1.90761	0.565769	0.300102	-0.471296	0.139674	0.14127	-1.83126	0.86868	0.516703	-0.394945	0.129291	0.15138	1.43632
Zm00001d006788	81.7552	16.8552	21.3058	59.2138	79.6113	51.2427	48.1602	20.4635	83.9743	61.0814	25.1635	39.1774	62.3577	40.7954	43.915	49.9102	62.6401	11.4295	32.1641	53.2007	65.2393	38.1677	43.6649	27.7865	95.9607	20.1548	10.309	15.2995	66.7818	42.8629	52.1743	32.4336	54.9142	33.1212	18.778	54.6066	84.9849	37.76	29.8935	38.6155	84.8045	56.0292	36.8579	74.7399	73.2802	38.3982	18.2981	52.3831	0.568915	0.999843	0.205591	0.00900937	0.211985	1.05031	0.0714624	0.356783	0.752521	0.0331185	0.290759	-0.943174	0.131883	0.60371	-0.387224	0.644899	0.872061	-0.169418	0.231225	0.877441	0.661254	0.818619	0.898401	0.0602435	0.000290698	0.000729927	-1.69856	0.00142345	0.00208931	-1.46398	0.334389	0.199535	-0.25498	0.941985	0.525184	0.234579	0.0030874	0.0074828	1.44358	0.00331885	0.00825057	1.209
Zm00001d006789	218.459	176.098	248.612	317.599	232.723	144.485	300.534	296.322	196.044	183.833	295.585	375.299	261.734	130.014	253.884	350.317	168.735	217.202	332.958	263.106	244.898	134.125	358.315	299.84	227.879	260.798	283.487	241.207	188.104	144.292	300.185	310.55	227.636	193.675	305.478	304.961	229.246	161.747	254.81	266.172	214.464	175.505	186.121	310.106	197.027	154.532	253.437	325.879	0.37699	0.999843	0.201253	0.0966725	0.526183	-0.414629	0.899163	0.823643	0.0426446	0.919671	0.883949	-0.0385147	0.884383	0.874744	0.0190327	0.138915	0.61546	-0.532156	0.609411	0.93939	0.0776497	0.627405	0.87586	0.0907131	0.830972	0.41694	-0.0668872	0.14485	0.0946529	0.528824	0.101179	0.0771297	0.526575	0.213355	0.191628	0.595712	0.160135	0.163173	0.593462	0.970386	0.573022	-0.00224933
Zm00001d006790	133.458	131.368	221.328	216.517	124.285	94.9518	246.493	224.872	175.314	147.425	214.456	231.61	124.761	146.729	239.956	208.548	146.831	198.563	244.034	172.507	161.71	163.841	245.679	208.371	137.803	165.207	310.003	207.487	130.792	132.863	189.338	252.502	141.771	178.617	245.782	154.324	158.517	157.673	268.68	242.66	189.53	89.1606	169.231	179.741	136.487	88.6034	151.072	214.799	0.706621	0.999843	0.0747731	0.263668	0.696729	-0.288184	0.90975	0.825726	0.0974733	0.182115	0.609698	0.31494	0.0731007	0.511738	-0.358546	0.808262	0.894545	-0.125982	0.549486	0.935425	-0.25733	0.495493	0.843604	0.12714	0.204429	0.146623	0.268937	0.0432031	0.0348226	0.752693	0.227836	0.147376	0.364428	0.372305	0.285214	0.483756	0.764749	0.477255	0.0954912	0.188973	0.198654	-0.388265
Zm00001d006791	0	0	0.00808914	0.00328606	0.00321202	0	0	0	0	0	0	0	0	0.00694298	4.75103	0.00359396	0.00463073	0	0	0.00431965	0	0	0	0	0.00629214	0.0048945	0.0182182	0	0.0081049	2.32791	0.00292696	0	0	0.000122011	0	0.0297881	0	0	0.00324093	0	0	0	1.03221	0	0	0.00216797	0.000481061	0
Zm00001d006793	0	1.20938	5.16536	3.38318	5.49891	0	3.97129	20.4624	0	0	4.17808	22.2374	1.6235	6.12209	4.86182	17.1957	1.32778	2.41336	0	5.67888	0	0	14.6777	8.02073	0.199771	0.15445	0.608273	6.76772	2.81507	4.31819	0.0915647	17.3923	0.996253	4.0161	2.79141	3.98987	0.582599	3.32706	0.101528	17.3851	0.994166	2.13345	31.9282	15.3992	0.699501	1.14851	18.1693	5.396	0.530074	0.999843	1.3878	0.243044	0.684844	-1.19911	0.497806	0.70797	1.23667	0.0681148	0.419939	1.81323	0.179485	0.653461	2.1055	0.158597	0.636497	2.34063	0.592662	0.938178	-0.667043	0.820559	0.898811	-0.151276	0.109617	0.0900478	1.71672	0.337512	0.188558	1.77555	0.039793	0.0358433	2.48956	0.523117	0.359249	0.0588289	0.685122	0.44577	0.772838	0.320012	0.286616	0.714009
Zm00001d006794	43.2777	34.5847	19.874	39.5691	45.9566	25.6657	33.9643	30.0621	43.0819	39.1117	20.0705	59.2947	85.329	26.2513	21.6193	44.2786	36.6763	23.7302	21.8464	30.7893	51.9127	34.6882	29.0774	11.845	58.2792	23.4389	41.2596	44.4242	62.5347	28.0867	19.8347	24.2076	39.9368	29.1055	16.9051	52.0629	42.5205	36.1848	37.3574	61.3205	36.9078	24.2337	70.0984	38.4069	66.4237	14.0578	12.2153	66.3694	0.543072	0.999843	0.227716	0.69258	0.847225	0.143137	0.0999531	0.412594	0.776146	0.719346	0.853621	-0.246026	0.0276011	0.394253	0.632071	0.401167	0.808649	-0.343528	0.0233499	0.495877	-1.29211	0.757656	0.891293	-0.0757533	0.394103	0.241299	-0.455679	0.0283651	0.0253352	-1.03212	0.727991	0.364322	0.030134	0.0683171	0.081192	-0.576444	0.691309	0.448224	0.485813	0.0291104	0.0484457	1.06226
Zm00001d006795	0	0.661002	6.9204	0.0363303	0.0355079	0	6.37696	0	0	0	8.22175	0	0	4.60615	1.6246	0.0397523	0.0512971	0	3.54545	1.17298	0	0	3.91346	0	0.0698681	1.19716	0.205592	0	2.48025	0.11624	5.28386	0	0.997844	0.00134263	0.928665	0.340878	0	1.71548	2.18375	0	0	8.79981	18.4066	0	0	1.08491	2.02661	0							0.958249	0.836799	0.130603							0.903543	0.901845	-0.783623	0.528692	0.93136	-1.58651							0.0240527	0.022154	3.44106				0.0572309	0.071379	4.10461				0.0933484	0.11952	-2.87783
Zm00001d006796	0	0	1.29416	0.0272411	0.0266253	0	0	0.798489	0	0	6.40836	4.4711	0	0.0577768	5.17235	10.5048	0.0384429	0	2.65908	2.21886	0	0	5.89943	0	0.0523257	0.0406438	0.153281	9.82802	0.067526	0.0869155	0.024255	7.19077	0	0.00100803	0	0.253151	0	0	0.0268658	0	0	0	2.08583	0	0	0.0179509	2.02358	0							0.708458	0.776175	0.584096										0.931624	0.954627	-0.260243	0.77288	0.891293	0.307465																0.623438	0.441567	-0.661541
Zm00001d006797	83.0707	45.957	51.2169	57.1993	103.624	51.8689	35.4522	60.6152	94.7202	56.4378	39.7949	61.234	91.0094	60.1731	48.8988	47.8637	71.8648	60.1892	55.5157	26.5578	90.4534	47.9834	44.6047	36.5922	68.3867	59.9755	61.2584	47.2328	85.6846	52.478	23.1863	26.4307	88.8652	95.3106	61.6695	66.3375	77.7568	49.8944	45.1862	26.8958	77.8135	34.4808	47.355	16.0266	66.7815	58.5285	25.3936	43.1139	0.641471	0.999843	0.157027	0.256046	0.693186	-0.427946	0.17379	0.511097	-0.42718	0.863117	0.877126	-0.274333	0.90394	0.877822	0.0152198	0.535105	0.852081	0.181974	0.180989	0.862891	-0.606415	0.824725	0.899373	-0.0845345	0.546293	0.307448	-0.275232	0.134195	0.0889791	-0.533792	0.0211689	0.0219271	-0.69983	0.186537	0.17392	-0.25856	0.0348952	0.0512284	-0.424598	0.369689	0.315211	-0.166038
Zm00001d006798	44.3351	42.7255	91.9211	72.437	14.6956	23.6792	66.5066	94.9409	28.0527	30.8324	110.269	54.333	45.9305	35.0777	72.3951	75.2675	40.4127	30.4566	134.008	73.5076	60.6149	34.4272	66.0287	74.0192	34.3322	60.0284	91.0457	117.027	32.728	34.0774	55.5532	68.28	53.9128	32.1218	67.3785	114.326	43.7089	43.7185	110.265	66.1723	37.8994	49.1058	41.0989	61.9874	40.9224	28.9569	91.1813	73.2178	0.514647	0.999843	-0.220361	0.898651	0.880809	-0.0484679	0.248542	0.576211	-0.272643	0.991715	0.889689	-0.146541	0.407493	0.766926	0.25389	0.241045	0.720163	-0.512582	0.82593	0.946788	-0.145687	0.838836	0.901352	-0.106345	0.489322	0.282826	-0.396999	0.0133972	0.0138194	1.08086	0.0306174	0.0291458	0.908457	0.00113578	0.00318068	1.47786	0.00596708	0.0127727	1.30546	0.418402	0.341453	-0.172402
Zm00001d006801	1.38778e-17	1.38778e-17	1.38778e-17	1.38778e-17	1.38778e-17	1.38778e-17	1.38778e-17	1.38778e-17	1.38778e-17	1.38778e-17	1.38778e-17	1.38778e-17	1.38778e-17	1.38778e-17	1.38778e-17	1.38778e-17	1.38778e-17	1.38778e-17	1.38778e-17	1.38778e-17	1.38778e-17	1.38778e-17	1.38778e-17	1.38778e-17	1.38778e-17	1.38778e-17	1.38778e-17	1.38778e-17	1.38778e-17	1.38778e-17	1.38778e-17	1.38778e-17	1.38778e-17	1.38778e-17	1.38778e-17	1.38778e-17	1.38778e-17	1.38778e-17	1.38778e-17	1.38778e-17	1.38778e-17	1.38778e-17	1.38778e-17	1.38778e-17	1.38778e-17	1.38778e-17	1.38778e-17	1.38778e-17
Zm00001d006802	1.38778e-17	1.38778e-17	1.38778e-17	1.38778e-17	1.38778e-17	1.38778e-17	1.38778e-17	1.38778e-17	1.38778e-17	1.38778e-17	1.38778e-17	1.38778e-17	1.38778e-17	1.38778e-17	1.38778e-17	1.38778e-17	1.38778e-17	1.38778e-17	1.38778e-17	1.38778e-17	1.38778e-17	1.38778e-17	1.38778e-17	1.38778e-17	1.38778e-17	1.38778e-17	1.38778e-17	1.38778e-17	1.38778e-17	1.38778e-17	1.38778e-17	1.38778e-17	1.38778e-17	1.38778e-17	1.38778e-17	1.38778e-17	1.38778e-17	1.38778e-17	1.38778e-17	1.38778e-17	1.38778e-17	1.38778e-17	1.38778e-17	1.38778e-17	1.38778e-17	1.38778e-17	1.38778e-17	1.38778e-17
Zm00001d006805	1.38778e-17	1.38778e-17	1.38778e-17	1.38778e-17	1.38778e-17	1.38778e-17	1.38778e-17	1.38778e-17	1.38778e-17	1.38778e-17	1.38778e-17	1.38778e-17	1.38778e-17	1.38778e-17	1.38778e-17	1.38778e-17	1.38778e-17	1.38778e-17	1.38778e-17	1.38778e-17	1.38778e-17	1.38778e-17	1.38778e-17	1.38778e-17	1.38778e-17	1.38778e-17	1.38778e-17	1.38778e-17	1.38778e-17	1.38778e-17	1.38778e-17	1.38778e-17	1.38778e-17	1.38778e-17	1.38778e-17	1.38778e-17	1.38778e-17	1.38778e-17	1.38778e-17	1.38778e-17	1.38778e-17	1.38778e-17	1.38778e-17	1.38778e-17	1.38778e-17	1.38778e-17	1.38778e-17	1.38778e-17
Zm00001d006806	1.38778e-17	1.38778e-17	1.38778e-17	1.38778e-17	1.38778e-17	1.38778e-17	1.38778e-17	1.38778e-17	1.38778e-17	1.38778e-17	1.38778e-17	1.38778e-17	1.38778e-17	1.38778e-17	1.38778e-17	1.38778e-17	1.38778e-17	1.38778e-17	1.38778e-17	1.38778e-17	1.38778e-17	1.38778e-17	1.38778e-17	1.38778e-17	1.38778e-17	1.38778e-17	1.38778e-17	1.38778e-17	1.38778e-17	1.38778e-17	1.38778e-17	1.38778e-17	1.38778e-17	1.38778e-17	1.38778e-17	1.38778e-17	1.38778e-17	1.38778e-17	1.38778e-17	1.38778e-17	1.38778e-17	1.38778e-17	1.38778e-17	1.38778e-17	1.38778e-17	1.38778e-17	1.38778e-17	1.38778e-17
Zm00001d006807	1.38778e-17	1.38778e-17	1.38778e-17	1.38778e-17	1.38778e-17	1.38778e-17	1.38778e-17	1.38778e-17	1.38778e-17	1.38778e-17	1.38778e-17	1.38778e-17	1.38778e-17	1.38778e-17	1.38778e-17	1.38778e-17	1.38778e-17	1.38778e-17	1.38778e-17	1.38778e-17	1.38778e-17	1.38778e-17	1.38778e-17	1.38778e-17	1.38778e-17	1.38778e-17	1.38778e-17	1.38778e-17	1.38778e-17	1.38778e-17	1.38778e-17	1.38778e-17	1.38778e-17	1.38778e-17	1.38778e-17	1.38778e-17	1.38778e-17	1.38778e-17	1.38778e-17	1.38778e-17	1.38778e-17	1.38778e-17	1.38778e-17	1.38778e-17	1.38778e-17	1.38778e-17	1.38778e-17	1.38778e-17
Zm00001d006808	61.4905	73.4282	135.398	136.629	110.348	42.3159	87.1666	136.785	48.6388	34.285	49.1968	100.32	91.6786	60.4542	75.8974	63.3345	85.5932	18.2562	56.2103	59.1283	40.1769	16.4234	149.793	66.7476	125.079	41.9784	53.8147	96.6056	60.205	89.8024	58.8609	63.8971	73.8831	35.1329	61.6013	60.9864	47.8219	28.7886	58.3272	36.6159	34.9048	14.9642	100.688	64.5197	56.825	22.6243	79.0563	85.8806	0.406633	0.999843	-0.155806	0.177342	0.633767	-0.534935	0.432504	0.684759	0.221785	0.724728	0.853621	-0.0964031	0.684317	0.842184	0.000598412	0.0362943	0.3617	0.922236	0.760235	0.944975	0.06992	0.342017	0.799567	-0.294897	0.0617116	0.0568466	-0.801079	0.777932	0.364261	0.196502	0.499587	0.27309	0.216498	0.0497661	0.0643364	0.997581	0.0145101	0.0260401	1.01758	0.609986	0.436269	0.0199956
Zm00001d006810	0	3.90571	2.63922	3.30675	1.17296	10.668	3.49514	2.45684	0	4.3993	1.60222	0	0	15.7705	4.46217	0.0721047	0.0931713	10.8506	3.41622	2.32812	0	6.39065	3.88817	3.51751	0.127175	2.37402	0.379831	0	0.164619	9.86991	0.0586142	0	0.997081	16.0323	0	3.21446	2.42035	20.261	0.0649584	0.773206	0	12.9897	0.0345726	0	0	4.23594	0.00956781	0				0.631967	0.837388	0.277538	0.912848	0.826242	0.298672	0.770738	0.860988	-0.391203				0.410346	0.812017	0.596197							0.000282558	0.000715337	4.81966	0.122715	0.0828192	2.47357	0.0252118	0.0249964	3.02091	0.0235005	0.0369173	-2.34609	0.0641858	0.0811144	-1.79876	0.423043	0.343866	0.547335
Zm00001d006812	1.38778e-17	1.38778e-17	1.38778e-17	1.38778e-17	1.38778e-17	1.38778e-17	1.38778e-17	1.38778e-17	1.38778e-17	1.38778e-17	1.38778e-17	1.38778e-17	1.38778e-17	1.38778e-17	1.38778e-17	1.38778e-17	1.38778e-17	1.38778e-17	1.38778e-17	1.38778e-17	1.38778e-17	1.38778e-17	1.38778e-17	1.38778e-17	1.38778e-17	1.38778e-17	1.38778e-17	1.38778e-17	1.38778e-17	1.38778e-17	1.38778e-17	1.38778e-17	1.38778e-17	1.38778e-17	1.38778e-17	1.38778e-17	1.38778e-17	1.38778e-17	1.38778e-17	1.38778e-17	1.38778e-17	1.38778e-17	1.38778e-17	1.38778e-17	1.38778e-17	1.38778e-17	1.38778e-17	1.38778e-17
Zm00001d006813	0	0.834406	0.00920727	1.06331	0.00365566	0	0	0	0	2.81613	0	0	0	0.00790251	0.0160289	0.00409038	0.00527047	0	0	0.00491638	0	0	0	0	0.00716163	0.0055707	0.0207403	0	0.00922521	0.0118472	0.0033312	1.80354	0	0.000138854	0	0.0339182	0	0.904382	0.00368856	0	0	0	0.00197136	0	0	0.00246735	0.000547474	0
Zm00001d006815	0	2.98431	0.19043	16.951	0.0744501	0	0.336175	4.21549	0	4.35962	4.28142	9.66034	0	0.162859	1.94057	4.42471	0.107825	0	3.37728	8.78538	0	0	0	11.8969	0.147289	0.114063	0.442238	3.85631	0.190811	0.246794	8.52563	12.2294	0	0.00279968	8.64674	5.2582	0	10.8099	0.0751272	9.09954	0	0	11.3805	11.8398	1.64434	0.0500807	3.04685	24.5332				0.456911	0.785595	1.85553	0.125932	0.457259	-4.89225	0.552359	0.813069	-0.297909							0.902473	0.95238	-0.253077	0.353072	0.804135	0.699848				0.00492209	0.00598856	6.82375	7.89663e-05	0.000223577	8.16718	0.208397	0.188383	2.03177	0.00237507	0.00608586	3.37519	0.0606205	0.0855028	1.34343
Zm00001d006816	1.38778e-17	1.38778e-17	1.38778e-17	1.38778e-17	1.38778e-17	1.38778e-17	1.38778e-17	1.38778e-17	1.38778e-17	1.38778e-17	1.38778e-17	1.38778e-17	1.38778e-17	1.38778e-17	1.38778e-17	1.38778e-17	1.38778e-17	1.38778e-17	1.38778e-17	1.38778e-17	1.38778e-17	1.38778e-17	1.38778e-17	1.38778e-17	1.38778e-17	1.38778e-17	1.38778e-17	1.38778e-17	1.38778e-17	1.38778e-17	1.38778e-17	1.38778e-17	1.38778e-17	1.38778e-17	1.38778e-17	1.38778e-17	1.38778e-17	1.38778e-17	1.38778e-17	1.38778e-17	1.38778e-17	1.38778e-17	1.38778e-17	1.38778e-17	1.38778e-17	1.38778e-17	1.38778e-17	1.38778e-17
Zm00001d006820	0	0	0.00115879	0.000471009	0.000460401	0	0	0	0	0	0	0	0	0.000994732	0.00201572	0.000515123	0.000663639	0	0	0.000619081	0	0	0	0	1.10802	0.000701417	0.00260683	0	0.00116104	0.00149056	0.000419556	0	0	1.74955e-05	0	0.00425746	0	0	0.000464543	0	0	0	0.000248331	0	0	0.000310791	6.89776e-05	0
Zm00001d006821	2.84008	6.04937	12.26	15.0959	14.0169	2.25374	5.339	12.9688	2.7801	3.29368	10.4092	7.54103	20.1284	1.57538	12.9259	8.82814	9.07919	6.83773	1.45754	11.1592	2.21354	2.50457	15.6286	7.00555	8.37382	5.85953	7.3217	2.84383	9.96245	9.38049	19.1625	3.01933	7.98753	4.01781	2.76917	4.48181	11.9364	1.48815	7.68394	1.55947	3.98723	8.00338	2.17978	5.12934	5.1581	11.6061	15.1637	1.63861	0.543757	0.999843	0.500736	0.299505	0.716733	-1.43633	0.436085	0.686438	0.797314	0.463146	0.781923	-0.513367	0.0882952	0.539812	1.2191	0.74288	0.887277	0.395127	0.18188	0.862891	1.24684	0.819345	0.898469	-0.202119	0.994416	0.473453	-0.235818	0.586794	0.292061	-0.27196	0.307418	0.186721	0.626713	0.596357	0.392788	-0.0361423	0.39111	0.307049	0.862531	0.182301	0.193445	0.898673
Zm00001d006822	212.223	70.4327	74.5133	80.455	156.457	75.1339	75.407	58.3526	163.412	63.8978	79.9841	31.9037	197.046	88.7547	77.3757	67.9906	148.256	85.7411	81.8257	41.4029	199.155	106.981	96.0872	38.1194	108.312	77.6216	175.857	87.7655	160.537	69.6346	66.618	61.8093	215.673	63.2282	41.5075	69.8182	169.763	80.8599	89.0666	76.4233	148.641	85.7743	75.7651	73.9044	148.688	118.043	70.9953	64.6601	0.423065	0.999843	-0.133106	0.338777	0.737667	0.261345	0.264581	0.587477	0.397239	0.987037	0.889165	-0.148771	0.264169	0.700473	0.268265	0.359746	0.794744	0.282368	0.229193	0.877441	-0.625209	0.86093	0.901413	0.00659065	0.000573256	0.00127259	-1.39287	0.000175612	0.000336573	-1.54207	9.81096e-05	0.000261313	-1.58778	0.199976	0.182967	-0.149195	0.113855	0.126621	-0.194906	0.722067	0.48288	-0.0457112
Zm00001d006823	6.46438	19.0731	118.927	87.6361	23.4264	1.79955	72.3038	139.722	23.2829	17.6663	74.5212	147.808	40.5372	30.2669	123.053	87.3045	15.517	21.7603	78.1096	55.6674	9.9953	19.1379	88.4416	97.2472	23.6788	29.381	105.768	69.5103	27.7514	32.7571	121.146	139.024	14.969	19.0804	45.4262	81.3777	16.702	16.6432	75.6017	151.344	17.9447	14.2018	86.0028	86.8394	30.2664	10.9347	160.988	108.878	0.398417	0.999843	0.439899	0.173136	0.630303	-0.672899	0.940316	0.832602	-0.0368568	0.00820378	0.136608	0.789342	0.118264	0.588009	0.602568	0.698557	0.882731	0.272032	0.0556656	0.685249	0.605582	0.517848	0.84937	0.140233	0.092557	0.0785465	0.697297	1.97873e-05	5.16296e-05	2.7141	0	0	2.60422	0.000182359	0.000722986	2.0168	0.000240055	0.000965708	1.90692	0.81859	0.520036	-0.109884
Zm00001d006825	30.7318	69.7176	33.1444	4.77121	28.6138	46.5629	38.7071	10.363	22.9845	54.4363	67.6643	0.253936	16.5363	62.5426	34.1717	13.6609	16.4288	57.4244	19.3074	22.9268	18.6684	47.5463	38.8612	6.56107	36.0314	30.0956	24.7023	7.58776	29.5157	52.1925	32.6546	18.41	21.9618	43.142	42.775	28.2785	35.8272	67.4325	34.0328	0	32.9181	40.1147	54.4234	16.2167	26.1442	82.3273	35.4751	8.6558	0.640859	0.999843	0.265859	0.820196	0.868277	-0.0760358	0.545155	0.726898	0.228912	0.0863334	0.467571	-1.72575	0.335491	0.737361	-0.348676	0.0697482	0.485173	0.660809	0.212038	0.877441	-0.520927	0.22337	0.741538	0.759435	0.00143023	0.00279609	1.30072	0.412403	0.22094	0.462214	0.137448	0.0984625	-0.304332	0.00436571	0.0096158	-0.838503	4.11523e-05	0.000215938	-1.60505	0.0412077	0.0634434	-0.766546
Zm00001d006826	1.38778e-17	1.38778e-17	1.38778e-17	1.38778e-17	1.38778e-17	1.38778e-17	1.38778e-17	1.38778e-17	1.38778e-17	1.38778e-17	1.38778e-17	1.38778e-17	1.38778e-17	1.38778e-17	1.38778e-17	1.38778e-17	1.38778e-17	1.38778e-17	1.38778e-17	1.38778e-17	1.38778e-17	1.38778e-17	1.38778e-17	1.38778e-17	1.38778e-17	1.38778e-17	1.38778e-17	1.38778e-17	1.38778e-17	1.38778e-17	1.38778e-17	1.38778e-17	1.38778e-17	1.38778e-17	1.38778e-17	1.38778e-17	1.38778e-17	1.38778e-17	1.38778e-17	1.38778e-17	1.38778e-17	1.38778e-17	1.38778e-17	1.38778e-17	1.38778e-17	1.38778e-17	1.38778e-17	1.38778e-17
Zm00001d006828	48.3566	21.7986	3.55634	29.8203	72.8548	22.2455	11.3937	42.1959	106.091	6.41518	9.67222	23.0804	111.756	7.01583	34.5291	19.1764	48.9284	27.257	10.5555	12.9448	40.7945	9.37757	11.5406	34.2021	84.8259	24.5541	4.46076	28.897	123.899	30.6467	31.6426	24.2258	66.9025	8.0412	9.28386	24.3413	73.5211	10.6904	8.06623	36.1031	107.768	34.9691	21.147	11.7452	131.354	10.8796	35.4855	40.6467	0.575289	0.999843	0.189008	0.427395	0.773862	-0.432294	0.64556	0.758308	0.40605	0.0594989	0.393515	0.74542	0.234821	0.682124	0.297188	0.343255	0.786965	-0.441879	0.0159123	0.432355	1.52679	0.324471	0.78995	0.399423	0.00241163	0.00431454	-1.52386	1.97873e-05	5.16296e-05	-2.81103	0.00186767	0.00293918	-1.29082	0.0216739	0.0348693	-1.28717	0.772059	0.48003	0.233038	0.0375116	0.0590122	1.5202
Zm00001d006833	0	0	0.0338592	0.0137248	0.0134152	0	3.25993	1.76834	2.57344	0	2.72758	8.35553	0	0.0290469	0.0590905	0.015013	0.0193531	0	0	0.0180504	0	0	0	0	0.0263163	0.0204579	0.076582	2.93816	1.22469	0.0436095	0.012223	0	0	0.000508846	0	3.5689	0	0	0.0135361	2.78198	0	0	0.00722954	0	0	0.00905024	0.00200661	0										0.667261	0.84123	0.337699										0.0520175	0.495419	-9.55509
Zm00001d006834	68.8495	52.2448	57.4594	61.5745	76.6129	48.4036	70.1534	50.2681	58.4273	46.69	80.6335	46.6493	76.5316	53.0662	29.8442	78.5441	74.1663	68.0191	63.3082	50.0752	79.3092	21.8339	68.9532	57.9553	67.2852	41.882	66.4324	53.0375	51.3127	59.1528	51.243	24.7403	77.8795	63.2168	75.9748	85.9755	55.586	63.8991	54.9822	64.3871	64.8404	40.1416	27.5037	47.8074	96.1699	47.9867	41.594	81.4494	0.762998	0.999843	-0.0626504	0.177361	0.633767	-0.451924	0.868975	0.817124	-0.0195912	0.935783	0.885245	-0.195247	0.330489	0.736195	0.233399	0.424893	0.816183	0.315761	0.302217	0.893336	-0.508888	0.413419	0.823822	0.32479	0.678043	0.360171	-0.267735	0.590056	0.293323	-0.167055	0.373806	0.217507	-0.160596	0.687541	0.430033	0.10068	0.512142	0.369289	0.107138	0.769977	0.501411	0.00645858
Zm00001d006835	0	4.19775	16.0734	14.1796	0.158996	0	11.2231	44.2406	0.283883	0	3.11259	50.4385	1.52507	0.352864	17.4522	15.3629	4.814	0	8.4437	22.1312	0	0.655282	7.73899	72.6375	0.318322	7.08924	27.8058	17.4529	4.28643	10.9647	1.26711	22.1078	0	13.0422	13.3241	18.9969	9.05356	0	9.90931	2.38845	4.98359	1.93116	3.25091	26.9803	1.48034	0.106524	8.12092	8.96555	0.435074	0.999843	0.936365	0.0338537	0.343583	-4.7175	0.603013	0.745134	-0.390315	0.0711771	0.427591	1.10864	0.654042	0.837414	0.384523	0.814171	0.895856	0.340811	0.926759	0.954627	-0.348301	0.0335728	0.410679	-1.03073	0.0434895	0.0439319	1.84045	0.000561464	0.000909273	2.97465	7.89663e-05	0.000223577	3.52217	0.137814	0.139809	1.1342	0.0111248	0.021108	1.68172	0.272719	0.257683	0.547522
Zm00001d006836	195.528	183.197	337.907	295.608	277.482	179.954	264.044	248.193	183.574	205.714	240.742	250.605	194.094	194.608	154.313	251.884	203.988	259.62	200.671	244.962	196.53	169.929	317.522	260.199	245.687	181.523	307.423	267.319	242.251	216.066	214.451	236.306	179.71	160.563	249.447	319.952	195.885	198.209	295.218	245.892	179.549	212.514	293.069	241.779	227.039	134.33	192.635	222.727	0.397358	0.999843	0.20981	0.600661	0.829094	-0.13865	0.609914	0.748381	0.153982	0.660114	0.840084	-0.190104	0.525851	0.802071	0.123852	0.64982	0.873797	-0.138097	0.102127	0.789433	-0.583482	0.685071	0.88286	-0.0957513	0.516964	0.29484	0.0589389	0.256572	0.15096	0.444112	0.0824492	0.0650656	0.571083	0.724707	0.44531	0.385173	0.298785	0.25632	0.512144	0.490016	0.378746	0.126971
Zm00001d006837	18.4154	14.1987	58.6748	34.9154	29.4909	13.9233	38.1216	37.577	20.9226	20.7659	30.1149	35.6888	13.0572	11.6032	21.9918	52.45	25.1348	13.4455	27.494	31.5025	18.9222	4.9849	17.4338	34.6053	26.3681	14.1487	20.4475	8.58231	16.9601	9.23118	28.1951	24.6669	13.9745	13.0525	17.9556	38.318	17.2172	8.2146	30.5867	21.0828	24.9389	13.9174	43.8721	28.971	9.29454	3.40073	31.3998	20.682	0.72417	0.999843	0.19018	0.381702	0.753422	-0.585406	0.609291	0.747847	-0.273518	0.777023	0.863048	-0.167348	0.0520247	0.469392	-0.877628	0.147372	0.624673	-1.01073	0.706437	0.941348	-0.210978	0.354406	0.804979	0.417145	0.522364	0.297014	-0.49927	0.122947	0.0829288	0.856054	0.0631622	0.0522528	0.864502	0.0467839	0.0616978	1.35532	0.0230629	0.037213	1.36377	0.759437	0.497489	0.00844812
Zm00001d006838	19.2166	12.9751	8.12211	24.996	24.9492	8.95605	21.5397	6.3753	14.7916	4.00239	7.38791	8.94592	33.5017	5.42444	16.883	9.05196	18.1938	3.92868	9.16882	7.07073	13.1897	4.17691	36.1176	1.42611	29.228	11.6857	1.29224	10.5702	23.5486	13.8764	19.4761	10.4325	25.964	5.02552	15.1739	6.11592	17.5765	20.0457	10.0179	1.43825	17.9574	4.24917	48.8118	9.40328	19.4491	14.9045	36.3996	16.2667	0.623632	0.999843	-0.185821	0.452705	0.78508	0.597396	0.112582	0.435239	1.05975	0.0811777	0.453028	-2.04701	0.403064	0.766199	0.303716	0.373618	0.798153	0.778755	0.330842	0.898162	0.33976	0.673502	0.880573	0.30595	0.030243	0.0333534	-1.53104	0.0932587	0.0662063	-0.965019	0.113287	0.0842768	-0.730981	0.699936	0.435262	0.566019	0.493772	0.360501	0.800057	0.782487	0.505851	0.234038
Zm00001d006839	39.1085	35.0276	68.0922	59.2533	46.1434	32.3205	45.1369	48.7556	29.8149	33.5854	59.0999	42.56	44.2644	43.2415	29.4725	45.5745	44.7598	27.9468	79.3076	43.2288	55.7804	25.4978	58.2791	62.6171	63.4417	29.2672	73.3203	57.9351	58.3314	28.503	38.2284	77.9151	42.93	27.1037	50.2659	45.6357	45.6078	36.8458	51.5989	72.6733	51.8719	69.9363	77.5465	43.5216	41.9463	51.0736	74.9645	44.1142	0.493137	0.999843	0.218489	0.831848	0.869673	0.0716433	0.237767	0.566081	-0.350655	0.309365	0.713245	0.31332	0.960056	0.886982	-0.00584208	0.780293	0.889881	-0.112611	0.232395	0.877441	-0.557526	0.438223	0.827967	0.218818	0.374774	0.232561	-0.493289	0.119955	0.0813306	0.640527	0.650313	0.334399	0.22421	0.0224589	0.0357652	1.13382	0.232925	0.214939	0.717499	0.215366	0.218028	-0.416317
Zm00001d006840	0	0	0.00806333	0.00327558	0.00320178	0	2.54803	0	0	0	0	0	0	0.00692083	0.0140359	1.06813	0.00461597	0	0	0.00430588	0	0	0	0	0.00627207	0.00487889	0.01816	0	0.00807904	0.0103748	0.00291762	0	0	0.000121622	0	0.0296928	0	0	0.0032306	0	0	0	0.00172666	0	0	0.00216106	3.01783	0
Zm00001d006841	0	8.078	6.20687	2.2829	0.0839291	5.05833	15.6561	0	0.498994	8.01721	5.15157	2.37386	0	2.62338	0.3824	1.22572	0.121628	17.2134	17.1527	2.37632	0.62037	3.51447	10.7606	0	0.166262	11.0948	0.501722	0	0.215557	0.279075	0.0764006	5.83511	0	10.0261	8.6274	3.63421	0	10.747	2.27887	2.54884	0.994739	7.42531	16.5215	0	0	5.3051	0.012444	14.9244				0.276377	0.704034	-0.870304	0.713617	0.777646	-0.156656	0.215289	0.64108	-1.70212				0.180574	0.668754	-1.693	0.0421331	0.616874	-5.5563	0.0395697	0.442556	3.21123	6.04651e-05	0.000229479	8.18177	6.92555e-05	0.000163599	8.03887				0.6304	0.406437	-0.142902	0.0192798	0.0321677	-2.09035	0.0779036	0.103801	-1.94744
Zm00001d006842	1.38778e-17	1.38778e-17	1.38778e-17	1.38778e-17	1.38778e-17	1.38778e-17	1.38778e-17	1.38778e-17	1.38778e-17	1.38778e-17	1.38778e-17	1.38778e-17	1.38778e-17	1.38778e-17	1.38778e-17	1.38778e-17	1.38778e-17	1.38778e-17	1.38778e-17	1.38778e-17	1.38778e-17	1.38778e-17	1.38778e-17	1.38778e-17	1.38778e-17	1.38778e-17	1.38778e-17	1.38778e-17	1.38778e-17	1.38778e-17	1.38778e-17	1.38778e-17	1.38778e-17	1.38778e-17	1.38778e-17	1.38778e-17	1.38778e-17	1.38778e-17	1.38778e-17	1.38778e-17	1.38778e-17	1.38778e-17	1.38778e-17	1.38778e-17	1.38778e-17	1.38778e-17	1.38778e-17	1.38778e-17
Zm00001d006843	1.38778e-17	1.38778e-17	1.38778e-17	1.38778e-17	1.38778e-17	1.38778e-17	1.38778e-17	1.38778e-17	1.38778e-17	1.38778e-17	1.38778e-17	1.38778e-17	1.38778e-17	1.38778e-17	1.38778e-17	1.38778e-17	1.38778e-17	1.38778e-17	1.38778e-17	1.38778e-17	1.38778e-17	1.38778e-17	1.38778e-17	1.38778e-17	1.38778e-17	1.38778e-17	1.38778e-17	1.38778e-17	1.38778e-17	1.38778e-17	1.38778e-17	1.38778e-17	1.38778e-17	1.38778e-17	1.38778e-17	1.38778e-17	1.38778e-17	1.38778e-17	1.38778e-17	1.38778e-17	1.38778e-17	1.38778e-17	1.38778e-17	1.38778e-17	1.38778e-17	1.38778e-17	1.38778e-17	1.38778e-17
Zm00001d006844	4265.7	1493	1129.56	1020.08	4465.65	1559.15	1783.55	1366.86	3755.48	1667.33	1221.62	880.449	4136.44	1376.73	1626.75	978.462	5084.41	1633.73	1088.19	792.546	4665.55	1608.02	2283.08	914.859	4170.54	1298.03	1467.17	968.552	4238.55	1621.77	1452.05	1196.21	4630.63	1339.64	1116.9	969.907	4151.82	1486.63	1334.95	855.794	3860.43	1331.82	1907.44	975.886	4377.81	1289.12	1586.57	1260.43	0.450424	0.999843	-0.0738572	0.576982	0.823827	0.0593071	0.00356102	0.11094	0.695847	0.290374	0.700568	0.173219	0.295153	0.718777	0.113685	0.754772	0.887677	-0.0032124	0.582957	0.936152	0.0215383	0.0253022	0.361747	0.282159	0.000640698	0.00137784	-1.64627	6.92555e-05	0.000163599	-2.06783	7.89663e-05	0.000223577	-2.32897	0.0199841	0.0327609	-0.421565	0.0043837	0.0100179	-0.6827	0.420453	0.342455	-0.261135
Zm00001d006845	4.84037	6.44539	2.67953	5.43559	3.3171	13.3628	0.345972	0.672889	0.537054	8.07856	9.81467	0.665848	4.46106	3.71184	4.55373	2.28747	1.27066	3.40528	0.702445	1.25152	9.61009	6.35901	1.91951	1.65484	2.5183	11.0227	3.71205	2.87973	3.84087	4.10559	0.0658622	2.34774	2.99462	6.01757	1.8569	0.723701	10.5314	5.2574	1.18626	0	0.995157	0.575065	0.0388308	5.3152	4.40899	3.21179	0.0107414	6.42573	0.189887	0.999843	1.36528	0.48638	0.797143	0.654588	0.800147	0.801127	-0.601936	0.479198	0.788674	-1.67071	0.185007	0.654146	1.64989	0.774665	0.889003	-0.835127	0.386977	0.906857	-1.55076	0.796822	0.894928	0.319971	0.349855	0.220874	0.801308	0.565996	0.284069	-0.797504	0.60335	0.315708	-0.29713	0.224577	0.198753	-1.59881	0.227019	0.211036	-1.09844	0.933406	0.560458	0.500374
Zm00001d006846	1.38778e-17	1.38778e-17	1.38778e-17	1.38778e-17	1.38778e-17	1.38778e-17	1.38778e-17	1.38778e-17	1.38778e-17	1.38778e-17	1.38778e-17	1.38778e-17	1.38778e-17	1.38778e-17	1.38778e-17	1.38778e-17	1.38778e-17	1.38778e-17	1.38778e-17	1.38778e-17	1.38778e-17	1.38778e-17	1.38778e-17	1.38778e-17	1.38778e-17	1.38778e-17	1.38778e-17	1.38778e-17	1.38778e-17	1.38778e-17	1.38778e-17	1.38778e-17	1.38778e-17	1.38778e-17	1.38778e-17	1.38778e-17	1.38778e-17	1.38778e-17	1.38778e-17	1.38778e-17	1.38778e-17	1.38778e-17	1.38778e-17	1.38778e-17	1.38778e-17	1.38778e-17	1.38778e-17	1.38778e-17
Zm00001d006848	1.38778e-17	1.38778e-17	1.38778e-17	1.38778e-17	1.38778e-17	1.38778e-17	1.38778e-17	1.38778e-17	1.38778e-17	1.38778e-17	1.38778e-17	1.38778e-17	1.38778e-17	1.38778e-17	1.38778e-17	1.38778e-17	1.38778e-17	1.38778e-17	1.38778e-17	1.38778e-17	1.38778e-17	1.38778e-17	1.38778e-17	1.38778e-17	1.38778e-17	1.38778e-17	1.38778e-17	1.38778e-17	1.38778e-17	1.38778e-17	1.38778e-17	1.38778e-17	1.38778e-17	1.38778e-17	1.38778e-17	1.38778e-17	1.38778e-17	1.38778e-17	1.38778e-17	1.38778e-17	1.38778e-17	1.38778e-17	1.38778e-17	1.38778e-17	1.38778e-17	1.38778e-17	1.38778e-17	1.38778e-17
Zm00001d006849	1.38778e-17	1.38778e-17	1.38778e-17	1.38778e-17	1.38778e-17	1.38778e-17	1.38778e-17	1.38778e-17	1.38778e-17	1.38778e-17	1.38778e-17	1.38778e-17	1.38778e-17	1.38778e-17	1.38778e-17	1.38778e-17	1.38778e-17	1.38778e-17	1.38778e-17	1.38778e-17	1.38778e-17	1.38778e-17	1.38778e-17	1.38778e-17	1.38778e-17	1.38778e-17	1.38778e-17	1.38778e-17	1.38778e-17	1.38778e-17	1.38778e-17	1.38778e-17	1.38778e-17	1.38778e-17	1.38778e-17	1.38778e-17	1.38778e-17	1.38778e-17	1.38778e-17	1.38778e-17	1.38778e-17	1.38778e-17	1.38778e-17	1.38778e-17	1.38778e-17	1.38778e-17	1.38778e-17	1.38778e-17
Zm00001d006850	1.38778e-17	1.38778e-17	1.38778e-17	1.38778e-17	1.38778e-17	1.38778e-17	1.38778e-17	1.38778e-17	1.38778e-17	1.38778e-17	1.38778e-17	1.38778e-17	1.38778e-17	1.38778e-17	1.38778e-17	1.38778e-17	1.38778e-17	1.38778e-17	1.38778e-17	1.38778e-17	1.38778e-17	1.38778e-17	1.38778e-17	1.38778e-17	1.38778e-17	1.38778e-17	1.38778e-17	1.38778e-17	1.38778e-17	1.38778e-17	1.38778e-17	1.38778e-17	1.38778e-17	1.38778e-17	1.38778e-17	1.38778e-17	1.38778e-17	1.38778e-17	1.38778e-17	1.38778e-17	1.38778e-17	1.38778e-17	1.38778e-17	1.38778e-17	1.38778e-17	1.38778e-17	1.38778e-17	1.38778e-17
Zm00001d006853	0	0	9.96415	1.09452	0.0169213	0	1.48544	0	0	0	6.48751	0.828437	0	0.0366598	0.074657	0.0189379	0.0244166	1.78059	1.77312	0.022772	0	0	1.95675	0	0.0332103	0.0258115	0.0968129	0	0.0428246	0.0550681	4.18953	0.808586	0	0.000641517	0	0.159219	0	0	0.0170739	0	0	0	0.00911687	1.80301	0	0.0114137	2.01991	2.80862							0.542166	0.725986	-1.76256										0.652992	0.939408	-0.0693276	0.882456	0.904745	0.466554				0.00860623	0.00958672	8.90902				0.190053	0.17635	2.72015				0.176902	0.189221	-3.20082
Zm00001d006854	1.38778e-17	1.38778e-17	1.38778e-17	1.38778e-17	1.38778e-17	1.38778e-17	1.38778e-17	1.38778e-17	1.38778e-17	1.38778e-17	1.38778e-17	1.38778e-17	1.38778e-17	1.38778e-17	1.38778e-17	1.38778e-17	1.38778e-17	1.38778e-17	1.38778e-17	1.38778e-17	1.38778e-17	1.38778e-17	1.38778e-17	1.38778e-17	1.38778e-17	1.38778e-17	1.38778e-17	1.38778e-17	1.38778e-17	1.38778e-17	1.38778e-17	1.38778e-17	1.38778e-17	1.38778e-17	1.38778e-17	1.38778e-17	1.38778e-17	1.38778e-17	1.38778e-17	1.38778e-17	1.38778e-17	1.38778e-17	1.38778e-17	1.38778e-17	1.38778e-17	1.38778e-17	1.38778e-17	1.38778e-17
Zm00001d006855	1.75849	0	0.173823	10.6589	3.30778	0.678105	8.40492	4.2457	0.551617	0	4.30921	8.79158	10.124	0.148705	0.307675	5.46428	0.0985201	7.10619	12.6442	10.8739	1.5224	0	0	3.50542	1.3625	3.47687	0.402523	10.7375	2.6594	1.63016	3.27968	8.65056	1.9958	0.00256144	1.86112	5.08928	4.19476	0.72833	3.31064	1.67207	4.98904	0	0.0365396	2.56003	0	11.4594	1.02586	0.808611	0.412032	0.999843	1.22801	0.6855	0.845314	-2.33755	0.832916	0.809289	-0.325342	0.159459	0.58772	-1.49834	0.571508	0.813954	0.888944	0.229242	0.713401	1.92885	0.68589	0.941244	-0.0416305	0.603371	0.870801	-0.565755	0.882624	0.435564	0.883686	0.283701	0.163671	1.92979	0.00722302	0.00912485	2.78864	0.329639	0.261668	1.0461	0.0140329	0.0254342	1.90496	0.120906	0.144218	0.858854
Zm00001d006856	44.431	10.101	49.4926	38.2207	16.6473	12.1359	17.5856	33.0501	20.7948	27.8432	36.1897	16.4303	27.5322	19.9634	45.8237	25.5455	35.2036	30.1985	18.572	32.7027	29.1735	12.1795	29.1401	24.5574	19.5537	23.1835	28.6089	13.4209	10.957	18.4425	31.4565	4.27435	25.9585	24.0847	4.56136	33.0912	12.8533	15.2224	17.7421	21.9189	9.96784	24.6229	63.6307	27.0783	28.1075	34.9934	47.5762	49.2516	0.0377384	0.999843	-0.847722	0.240884	0.684088	-0.703469	0.97351	0.839638	-0.171908	0.453942	0.778985	-0.387281	0.32901	0.735924	0.404424	0.941748	0.907883	-0.0435664	0.960585	0.955668	-0.040705	0.436241	0.827233	0.473981	0.136276	0.107176	-0.71374	0.0765496	0.0561484	-0.539959	0.840647	0.405452	-0.0217312	0.591922	0.390691	0.17378	0.226825	0.210956	0.692008	0.0872378	0.113225	0.518228
Zm00001d006857	1.38778e-17	1.38778e-17	1.38778e-17	1.38778e-17	1.38778e-17	1.38778e-17	1.38778e-17	1.38778e-17	1.38778e-17	1.38778e-17	1.38778e-17	1.38778e-17	1.38778e-17	1.38778e-17	1.38778e-17	1.38778e-17	1.38778e-17	1.38778e-17	1.38778e-17	1.38778e-17	1.38778e-17	1.38778e-17	1.38778e-17	1.38778e-17	1.38778e-17	1.38778e-17	1.38778e-17	1.38778e-17	1.38778e-17	1.38778e-17	1.38778e-17	1.38778e-17	1.38778e-17	1.38778e-17	1.38778e-17	1.38778e-17	1.38778e-17	1.38778e-17	1.38778e-17	1.38778e-17	1.38778e-17	1.38778e-17	1.38778e-17	1.38778e-17	1.38778e-17	1.38778e-17	1.38778e-17	1.38778e-17
Zm00001d006858	1.38778e-17	1.38778e-17	1.38778e-17	1.38778e-17	1.38778e-17	1.38778e-17	1.38778e-17	1.38778e-17	1.38778e-17	1.38778e-17	1.38778e-17	1.38778e-17	1.38778e-17	1.38778e-17	1.38778e-17	1.38778e-17	1.38778e-17	1.38778e-17	1.38778e-17	1.38778e-17	1.38778e-17	1.38778e-17	1.38778e-17	1.38778e-17	1.38778e-17	1.38778e-17	1.38778e-17	1.38778e-17	1.38778e-17	1.38778e-17	1.38778e-17	1.38778e-17	1.38778e-17	1.38778e-17	1.38778e-17	1.38778e-17	1.38778e-17	1.38778e-17	1.38778e-17	1.38778e-17	1.38778e-17	1.38778e-17	1.38778e-17	1.38778e-17	1.38778e-17	1.38778e-17	1.38778e-17	1.38778e-17
Zm00001d006859	1.38778e-17	1.38778e-17	1.38778e-17	1.38778e-17	1.38778e-17	1.38778e-17	1.38778e-17	1.38778e-17	1.38778e-17	1.38778e-17	1.38778e-17	1.38778e-17	1.38778e-17	1.38778e-17	1.38778e-17	1.38778e-17	1.38778e-17	1.38778e-17	1.38778e-17	1.38778e-17	1.38778e-17	1.38778e-17	1.38778e-17	1.38778e-17	1.38778e-17	1.38778e-17	1.38778e-17	1.38778e-17	1.38778e-17	1.38778e-17	1.38778e-17	1.38778e-17	1.38778e-17	1.38778e-17	1.38778e-17	1.38778e-17	1.38778e-17	1.38778e-17	1.38778e-17	1.38778e-17	1.38778e-17	1.38778e-17	1.38778e-17	1.38778e-17	1.38778e-17	1.38778e-17	1.38778e-17	1.38778e-17
Zm00001d006860	77.367	201.454	458.876	203.775	174.859	206.644	422.429	354.296	103.321	237.72	380.162	444.741	139.643	256.099	551.685	430.238	114.087	196.299	419.33	214.759	98.7335	269.862	519.532	408.064	149.076	262.23	382.301	280.749	119.967	465.435	624.785	421.544	91.845	308.063	535.259	227.388	92.1683	314.875	491.486	391.534	87.7685	209.711	501.992	237.98	148.507	209.847	449.03	548.248	0.17008	0.999843	0.368574	0.320044	0.72765	0.165078	0.803873	0.802048	0.020253	0.00122281	0.0459861	0.837077	0.184885	0.654146	0.262748	0.144735	0.622712	0.39224	0.0913728	0.779627	0.362369	0.00592197	0.194238	0.539146	0.000113953	0.000344101	1.31697	0	0	2.31884	0.00111869	0.00189925	1.18903	0.0108048	0.02037	1.00187	0.217545	0.204846	-0.127932	0.000370816	0.00141297	-1.1298
Zm00001d006861	10.7418	16.9654	40.7682	92.4996	29.7904	36.806	47.1081	97.6497	13.9911	26.6467	30.4995	71.3122	22.7628	25.1113	49.0379	88.9002	25.5152	14.9584	77.0762	53.0152	20.2466	16.5578	50.5296	81.7868	25.7497	18.9395	36.6858	57.0332	17.457	18.9866	55.2668	69.9085	12.9734	27.1005	24.5324	45.8849	8.44441	23.8052	30.8994	43.2383	14.9541	14.3852	54.5173	52.6437	22.4611	17.2391	84.0283	81.9445	0.624048	0.999843	0.248429	0.34643	0.739808	0.386711	0.643746	0.757475	-0.147529	0.577116	0.820762	0.21835	0.568212	0.813039	0.196621	0.990322	0.913432	0.0324832	0.0920927	0.779627	0.629926	0.176036	0.70383	0.411653	0.364348	0.227883	0.261763	0.00326119	0.00422596	1.53209	7.89663e-05	0.000223577	1.95897	0.0190555	0.0316026	1.27033	0.000519302	0.00183074	1.69721	0.133289	0.154573	0.426874
Zm00001d006862	1.38778e-17	1.38778e-17	1.38778e-17	1.38778e-17	1.38778e-17	1.38778e-17	1.38778e-17	1.38778e-17	1.38778e-17	1.38778e-17	1.38778e-17	1.38778e-17	1.38778e-17	1.38778e-17	1.38778e-17	1.38778e-17	1.38778e-17	1.38778e-17	1.38778e-17	1.38778e-17	1.38778e-17	1.38778e-17	1.38778e-17	1.38778e-17	1.38778e-17	1.38778e-17	1.38778e-17	1.38778e-17	1.38778e-17	1.38778e-17	1.38778e-17	1.38778e-17	1.38778e-17	1.38778e-17	1.38778e-17	1.38778e-17	1.38778e-17	1.38778e-17	1.38778e-17	1.38778e-17	1.38778e-17	1.38778e-17	1.38778e-17	1.38778e-17	1.38778e-17	1.38778e-17	1.38778e-17	1.38778e-17
Zm00001d006863	1.38778e-17	1.38778e-17	1.38778e-17	1.38778e-17	1.38778e-17	1.38778e-17	1.38778e-17	1.38778e-17	1.38778e-17	1.38778e-17	1.38778e-17	1.38778e-17	1.38778e-17	1.38778e-17	1.38778e-17	1.38778e-17	1.38778e-17	1.38778e-17	1.38778e-17	1.38778e-17	1.38778e-17	1.38778e-17	1.38778e-17	1.38778e-17	1.38778e-17	1.38778e-17	1.38778e-17	1.38778e-17	1.38778e-17	1.38778e-17	1.38778e-17	1.38778e-17	1.38778e-17	1.38778e-17	1.38778e-17	1.38778e-17	1.38778e-17	1.38778e-17	1.38778e-17	1.38778e-17	1.38778e-17	1.38778e-17	1.38778e-17	1.38778e-17	1.38778e-17	1.38778e-17	1.38778e-17	1.38778e-17
Zm00001d006864	150.237	63.147	78.5997	266.203	185.061	47.0472	138.349	104.041	184.932	43.6723	134.939	183.299	124.165	79.376	64.4037	173.898	116.897	76.0124	108.365	214.657	146.358	48.5103	98.9572	130.944	112.253	74.3775	181.708	135.102	158.824	61.9335	113.26	177.878	124.801	85.3036	99.4817	229.298	134.722	47.6722	132.868	111.779	165.595	54.8823	112.494	185.555	202.333	30.1292	164.192	150.781	0.39028	0.999843	0.250149	0.0522806	0.412674	-0.648147	0.29553	0.606118	0.369938	0.00108626	0.0445063	-1.03419	0.913225	0.879835	0.0686167	0.908141	0.902278	-0.0125129	0.542964	0.933222	-0.328065	0.986327	0.914016	-0.00401366	0.0440593	0.0443689	-0.804138	0.174382	0.110023	-0.45235	0.0126202	0.0144726	0.857526	0.680478	0.42723	0.351788	2.44954e-05	0.000141965	1.66166	0.000192343	0.000946746	1.30988
Zm00001d006865	0	0	0.00115859	0.00047093	0.000460324	0	0	0	0	0	0	0	0	0.000994564	0.00201538	0.000515036	0.000663527	0	0	0.000618976	0	0	0	0	0.000901404	0.000701298	0.00260639	0	0.00116085	0.00149031	0.000419485	0	0	1.00195	0	0.00425674	0	0	0.000464465	0	0	0	0.000248289	0	0	0.000310739	6.8966e-05	0
Zm00001d006866	467.388	294.056	202.131	183.986	415.483	265.719	293.057	122.048	444.11	318.931	216.486	138.375	378.261	305.98	96.3178	150.284	469.651	342.234	218.503	211.3	567.204	342.384	248.466	168.265	375.257	336.763	231.499	173.559	417.071	193.489	158.129	160.134	512.197	330.134	199.014	273.995	435.566	263.864	227.546	141.36	421.964	342.937	143.13	167.105	363.303	248.053	151.104	151.13	0.820473	0.999843	-0.031177	0.519489	0.808821	-0.14838	0.302628	0.611585	0.311662	0.0614187	0.40102	-0.632671	0.405274	0.766815	-0.0994622	0.178382	0.666747	-0.417837	0.176953	0.861254	-0.543557	0.888338	0.905494	-0.0536613	0.180847	0.133432	-0.584564	0.00316102	0.00413458	-1.22577	0.00286671	0.00417131	-1.11461	0.00392765	0.00884993	-0.641206	0.00589359	0.0126525	-0.530045	0.838738	0.527179	0.111161
Zm00001d006868	105	192.882	743.1	500.953	56.5295	230.194	699.354	391.433	84.539	126.172	597.129	373.924	61.445	132.645	536.709	382.724	48.9268	177.312	715.647	306.326	56.3064	178.69	482.593	530.64	80.6519	169.135	655.967	278.808	80.6026	95.4669	682.338	474.291	68.8811	160.568	609.335	289.822	83.8315	183.228	575.826	398.564	85.7732	147.249	552.372	297.512	71.1915	142.906	581.776	395.268	0.341222	0.999843	-0.180043	0.440284	0.780305	0.157806	0.199997	0.536685	-0.234544	0.245092	0.666875	0.26754	0.28168	0.709739	-0.235009	0.51778	0.846817	-0.254373	0.745505	0.944975	-0.00371638	0.0290355	0.3819	0.398191	0.000254651	0.000647163	1.25226	0	0	3.21442	0	0	2.29982	0	0	1.96216	0.00233	0.0059839	1.04756	0.00251803	0.00659003	-0.914598
Zm00001d006869	1.38778e-17	1.38778e-17	1.38778e-17	1.38778e-17	1.38778e-17	1.38778e-17	1.38778e-17	1.38778e-17	1.38778e-17	1.38778e-17	1.38778e-17	1.38778e-17	1.38778e-17	1.38778e-17	1.38778e-17	1.38778e-17	1.38778e-17	1.38778e-17	1.38778e-17	1.38778e-17	1.38778e-17	1.38778e-17	1.38778e-17	1.38778e-17	1.38778e-17	1.38778e-17	1.38778e-17	1.38778e-17	1.38778e-17	1.38778e-17	1.38778e-17	1.38778e-17	1.38778e-17	1.38778e-17	1.38778e-17	1.38778e-17	1.38778e-17	1.38778e-17	1.38778e-17	1.38778e-17	1.38778e-17	1.38778e-17	1.38778e-17	1.38778e-17	1.38778e-17	1.38778e-17	1.38778e-17	1.38778e-17
Zm00001d006871	3961.65	1492.98	1031.49	969.509	4704.82	1394.68	2049.59	1204.44	3625.07	1511.76	1441.94	804.176	4273.98	1257.58	1914.44	786.492	5465.49	1408.49	1164.29	605.428	4664.65	1418.14	2291.81	842.786	5157.53	1362.65	1718.4	1159.61	4512.5	1820.84	1557.58	1002.47	4630.63	1484.13	1088.44	712.664	4271.54	1471.95	1291.04	602.849	3847.46	1201.08	2059.79	849.298	5216.44	1070.99	1688.96	1149.46	0.762009	0.999843	-0.0434186	0.935729	0.88364	-0.0335592	0.00169224	0.0905842	0.778212	0.269988	0.685927	0.2122	0.106836	0.572527	0.148866	0.694299	0.881685	0.0259322	0.823086	0.946788	-0.0164404	0.45455	0.834162	0.0628846	0.000573256	0.00127259	-1.68052	6.92555e-05	0.000163599	-2.09775	4.54654e-05	0.000156489	-2.61946	0.0219326	0.035127	-0.417227	0.000751519	0.00250407	-0.938941	0.0702515	0.0956199	-0.521714
Zm00001d006872	157.598	70.4819	76.9505	82.613	255.281	97.2684	105.545	92.4441	96.663	72.6953	57.5807	61.5297	217.77	65.7414	87.7007	63.5641	195.594	67.5334	74.0803	56.0146	169.704	42.3231	90.2574	59.3794	203.939	50.1851	80.8228	86.8074	125.588	114.896	69.8444	65.9989	134.79	43.1628	102.444	66.8602	150.423	58.2312	68.3308	58.6709	127.69	29.2953	117.607	52.7934	165.614	57.6708	90.2326	59.2291	0.336086	0.999843	0.237756	0.685624	0.84534	0.126799	0.8854	0.821187	0.0594258	0.666492	0.84123	0.0347292	0.124613	0.595157	0.248993	0.0899994	0.535993	0.647093	0.953152	0.955668	-0.0471587	0.828323	0.899778	-0.0913334	0.00060814	0.00133316	-1.42942	0.017696	0.0173885	-0.94499	0.0010481	0.00180025	-1.24778	0.489373	0.344119	0.484431	0.726848	0.462424	0.181644	0.278526	0.261525	-0.302787
Zm00001d006873	0.62332	0	0.0427139	0.0173012	0.0169106	0	1.48555	0	4.36215	1.79629	6.48761	0	0	1.20682	2.65871	3.19493	0.0244012	0	0	0.0227576	0	0	0.970785	0	0.0331893	0.0257952	0.0967512	0	2.35826	0.0550332	0.0154071	0	0	0.000641114	0	0.159117	0	0	0.0170631	0	0	0	11.2257	0	0	0.0114065	1.01347	0													0.569887	0.813039	-0.898256				0.399465	0.909784	-2.27194
Zm00001d006874	6.07321	18.9913	4.37705	21.7077	1.31817	24.1067	3.43907	21.4918	9.10896	7.6207	16.3857	24.0871	14.2426	7.69625	7.047	14.379	2.6166	11.0937	12.8192	12.4934	10.6813	28.2091	0.901845	20.5201	7.52313	8.2753	11.2397	20.3494	12.7651	19.8087	0.163729	32.4455	2.99153	18.0565	0	25.6174	0	10.2432	0.181751	20.5736	16.9611	11.8876	0.0959676	35.9762	11.3404	16.9455	11.1583	7.05568	0.682493	0.999843	0.0387655	0.459622	0.787445	0.377937	0.392273	0.666569	-1.92684	0.850602	0.875286	0.0652371	0.731729	0.849344	0.190984	0.365177	0.796661	0.677963	0.722736	0.941348	-0.593723	0.214461	0.736846	-0.577669	0.00807326	0.0116886	2.04307	0.867142	0.395319	0.557885	0.00320651	0.00456637	2.35639	0.0103469	0.0196314	-1.48519	0.857104	0.512609	0.313312	0.00596449	0.0134656	1.7985
Zm00001d006875	17.4448	1.37187	2.62437	0.0629335	26.1974	0	0.397866	0	3.10077	2.56546	0	0	16.8068	0.134245	0.277182	1.1896	8.77463	0	0	0.0829541	2.42913	2.64324	0	0	22.0324	0.094135	0.362208	0.936445	2.62568	1.59469	0.0560029	0	4.99327	2.00868	0	0.607737	17.0876	0	1.17027	0	3.99084	0	2.12521	0	2.59378	0.0413974	0.00914448	0.818602	0.486578	0.999843	0.550505	0.612927	0.831087	-0.354949							0.646849	0.835941	-0.402986										0.00631512	0.00965339	-3.20681	0.00105244	0.00159006	-3.57209	0.000338598	0.000741809	-5.37214	0.39593	0.29809	-0.365286
Zm00001d006876	1.38778e-17	1.38778e-17	1.38778e-17	1.38778e-17	1.38778e-17	1.38778e-17	1.38778e-17	1.38778e-17	1.38778e-17	1.38778e-17	1.38778e-17	1.38778e-17	1.38778e-17	1.38778e-17	1.38778e-17	1.38778e-17	1.38778e-17	1.38778e-17	1.38778e-17	1.38778e-17	1.38778e-17	1.38778e-17	1.38778e-17	1.38778e-17	1.38778e-17	1.38778e-17	1.38778e-17	1.38778e-17	1.38778e-17	1.38778e-17	1.38778e-17	1.38778e-17	1.38778e-17	1.38778e-17	1.38778e-17	1.38778e-17	1.38778e-17	1.38778e-17	1.38778e-17	1.38778e-17	1.38778e-17	1.38778e-17	1.38778e-17	1.38778e-17	1.38778e-17	1.38778e-17	1.38778e-17	1.38778e-17
Zm00001d006877	2.35503	0	0.028395	1.08205	0.0112555	0	0	0	4.43135	0	0	0	0	0.0243619	0.0495275	0.0125956	0.0162352	0	0	0.0151429	0	0	0.97463	0.890554	0.0220732	0.0171616	0.0641652	8.87368	0.0284505	4.64623	0.0102555	0	0	0.000427059	0	2.00955	0	0	0.0113569	0	0	0	0.00606656	0	0	0.00759404	0.00168402	0																						0.136201	0.664088	-9.46047
Zm00001d006878	0	0	0.0160139	0.00650099	0.00635445	0	0	0	0	0	2.77371	0.872675	0	0.0137427	0.0278974	0.00711044	0.00916297	0	0	0.00854705	2.73473	0	0	0	0.0124533	0.00968525	0.0361133	0	0.0160451	0.0206109	0.00579026	5.54348	0	0.00024127	0	0.0591257	0.867007	0	0.00641167	0	0	0	0.0034261	0	0	0.00428833	0.000951325	0																						0.529348	0.850541	2.66913
Zm00001d006879	0	4.00697	1.40573	4.3247	0.0509735	9.85928	8.68394	1.61028	0	8.20375	0.749756	3.40598	0.809416	0.111064	0.228563	2.24154	0.0737128	7.20766	4.39487	1.20773	0	0	5.87061	2.6324	0.100515	0.0779555	0.298122	0	0.129967	8.54707	0.0464209	0	0	10.0211	6.74539	0.497769	0	4.42997	3.27096	0.79895	0	0.644823	7.23916	0	0	1.1018	0.0075888	7.45994				0.417437	0.76931	-0.571564	0.771004	0.792324	0.506717	0.984301	0.888719	-0.258316				0.868291	0.900653	0.128771	0.133185	0.825043	-4.87416	0.371251	0.809994	1.51013	0.000254651	0.000647163	8.17036	0.0020183	0.00279787	7.41109				0.379019	0.289078	-0.759268	0.0920361	0.107819	-1.81622	0.453936	0.36047	-1.05695
Zm00001d006880	0	0.631045	0.108134	10.5429	5.33609	0	3.72466	4.38082	1.48712	0	0	0	0.825722	1.31286	2.96061	2.22187	4.42775	0	12.8726	4.39796	1.61415	0	5.8799	4.53629	0.0838509	0.065066	1.92863	0	0.108347	0.139682	3.22504	0	0	1.00511	4.80934	0.411878	0	0	4.29589	0.816132	0	0	8.24269	3.57521	4.52863	0.0286808	0.00634473	0	0.499983	0.999843	0.65049				0.977388	0.839638	-0.355941	0.575515	0.820198	-0.6575	0.335862	0.737361	1.79796				0.937231	0.955406	-0.716031	0.845356	0.901352	-0.686253	0.860956	0.427556	-1.43626	0.0434801	0.0349866	2.00643	0.0276095	0.0268575	1.79385	0.134906	0.137704	3.44269	0.0533	0.0706376	3.23011	0.839962	0.527703	-0.212581
Zm00001d006881	74.2126	90.2317	93.3788	15.8457	92.9452	62.8473	31.7054	14.3962	96.7902	73.09	55.3142	33.8064	45.8836	110.558	106.21	32.5614	30.2881	71.4197	64.086	42.305	75.7773	51.5118	41.6648	15.2548	86.2178	96.3541	38.46	26.8803	164.674	128.869	80.3661	55.5912	26.9509	57.2005	49.221	35.2339	49.5647	79.6052	35.457	36.6418	78.8084	106.231	101.699	34.4913	97.8301	107.147	59.82	24.856	0.0535997	0.999843	0.731697	0.56788	0.82035	-0.174163	0.0126693	0.178113	-0.9254	0.595209	0.824602	-0.494331	0.64911	0.836192	0.236187	0.257381	0.733728	0.330195	0.40703	0.910014	0.33401	0.49275	0.842833	0.247733	0.0279814	0.0314357	0.735423	0.149896	0.0973151	0.652908	0.0593204	0.0495552	-0.493275	0.248823	0.214016	-0.0825154	0.000227317	0.000932851	-1.2287	0.00190679	0.00529261	-1.14618
Zm00001d006882	0	0	0.0194813	6.23367	0.00772805	0	0	0.8692	0	0	0	0	0	0.0167172	0.0339496	1.08086	0.0111446	0	0	0.0103953	0	0	0	0	0.0151481	0.0117801	0.0439578	0	1.19087	0.025077	0.00704178	0.850848	0.998777	0.000293367	0	3.39122	0	0	0.00779764	0	0.998095	0	0.00416631	1.84321	0.900216	0.00521497	0.00115677	0										0.115321	0.526113	-3.47057																			0.0314896	0.0297895	3.25408				0.0105693	0.0201853	15.0033	0.0114481	0.0228793	8.9501
Zm00001d006883	2.20164	4.27664	2.39317	0.0225299	4.22717	4.50749	0	0.813917	0	0.848067	1.74846	0	2.75701	1.22983	1.50098	0.0246474	2.21833	0	0	0.0296424	0	0	0	0	2.30099	0.0336034	0.1264	0	1.2714	4.78341	0.0200617	0	3.99612	0.000834249	0	0.208337	0	1.76508	1.10348	0	0	0	2.07968	0	3.68096	0.0148498	0.00329029	0	0.261339	0.999843	-0.993458	0.558234	0.817495	0.552297							0.146283	0.615925	1.74436	0.295612	0.754348	2.77339							0.164706	0.124002	-0.97639	0.061531	0.0466517	-1.81422	0.0118306	0.0137143	-5.01374	0.705415	0.437236	-0.837835
Zm00001d006884	27.6988	57.8584	77.0813	90.8417	27.7693	41.5964	52.0749	40.0149	32.0645	81.1925	55.4273	32.1759	45.0551	54.2156	70.7757	53.3471	27.9725	69.8111	93.0159	73.4628	25.1049	60.6256	56.2933	69.5941	22.4687	59.9872	105.361	66.6151	35.1735	56.4443	122.161	65.816	20.9602	55.1918	97.9671	49.5024	39.5055	77.1239	103.72	55.4682	38.8976	31.2175	71.3711	58.4745	23.1936	70.1417	75.9988	43.1084	0.522046	0.999843	0.269641	0.944112	0.885146	-0.0280048	0.15622	0.494226	-0.337914	0.274794	0.689337	-0.373168	0.767819	0.85761	0.146576	0.702723	0.88344	0.0686703	0.362256	0.902063	0.212146	0.793947	0.894642	0.0452078	0.00127674	0.00252704	1.25474	0.000133564	0.000269125	1.80657	0.000777698	0.00143742	1.4803	0.323621	0.258334	0.55183	0.88107	0.521166	0.225558	0.364274	0.312091	-0.326271
Zm00001d006885	91.068	57.3976	67.8549	132.486	46.3833	49.0212	59.4171	121.014	86.7345	72.0078	59.475	106.045	55.6348	42.5505	27.2514	136.921	54.1536	76.4378	63.0262	109.584	96.642	77.5116	43.5871	145.9	52.3127	110.281	23.3863	144.027	66.6458	77.0305	25.4188	103.032	76.8771	54.195	59.6505	112.214	51.9264	68.8755	68.2009	136.468	58.8491	89.4527	52.6687	144.956	58.4996	49.1341	57.8116	79.3769	0.391033	0.999843	-0.188084	0.826211	0.869414	0.0555261	0.57079	0.736264	-0.154305	0.439017	0.773708	0.187244	0.472314	0.785459	-0.130508	0.076826	0.503963	-0.687643	0.446994	0.918112	-0.294805	0.239407	0.746967	-0.306902	0.686248	0.363406	-0.240235	0.427574	0.22756	-0.221171	0.0562156	0.0473974	0.673706	0.473683	0.336321	0.0190644	0.0249451	0.0396434	0.913941	0.00322637	0.00807078	0.894877
Zm00001d006886	0.961214	0.504562	9.54083	7.55015	4.38304	1.52139	0.326952	6.01897	2.16534	0	2.46187	9.64513	3.51686	0.167297	0.347066	11.8118	3.47671	0	9.79677	3.44326	10.489	0	0	5.33272	5.88099	1.29616	0.454744	12.6901	2.70132	11.1867	2.23911	3.20953	1.99555	0.00287419	7.66922	11.958	0	1.59636	4.3866	8.15136	5.98707	0	0.0410264	0	1.63974	8.39144	7.07853	5.4664	0.4892	0.999843	1.20893				0.0475586	0.300657	-2.51844	0.787399	0.864912	-0.234885	0.455277	0.784323	-0.836647	0.047059	0.415433	3.9292	0.414938	0.911062	1.70828	0.855509	0.901413	-0.124563	0.0596244	0.0554668	-3.6643	0.05558	0.0428223	2.06966	0.0739495	0.0595271	1.83492	0.00374926	0.00853758	5.73395	0.0033784	0.00805419	5.49922	0.849738	0.530639	-0.234739
Zm00001d006887	1.38778e-17	1.38778e-17	1.38778e-17	1.38778e-17	1.38778e-17	1.38778e-17	1.38778e-17	1.38778e-17	1.38778e-17	1.38778e-17	1.38778e-17	1.38778e-17	1.38778e-17	1.38778e-17	1.38778e-17	1.38778e-17	1.38778e-17	1.38778e-17	1.38778e-17	1.38778e-17	1.38778e-17	1.38778e-17	1.38778e-17	1.38778e-17	1.38778e-17	1.38778e-17	1.38778e-17	1.38778e-17	1.38778e-17	1.38778e-17	1.38778e-17	1.38778e-17	1.38778e-17	1.38778e-17	1.38778e-17	1.38778e-17	1.38778e-17	1.38778e-17	1.38778e-17	1.38778e-17	1.38778e-17	1.38778e-17	1.38778e-17	1.38778e-17	1.38778e-17	1.38778e-17	1.38778e-17	1.38778e-17
Zm00001d006888	1.38778e-17	1.38778e-17	1.38778e-17	1.38778e-17	1.38778e-17	1.38778e-17	1.38778e-17	1.38778e-17	1.38778e-17	1.38778e-17	1.38778e-17	1.38778e-17	1.38778e-17	1.38778e-17	1.38778e-17	1.38778e-17	1.38778e-17	1.38778e-17	1.38778e-17	1.38778e-17	1.38778e-17	1.38778e-17	1.38778e-17	1.38778e-17	1.38778e-17	1.38778e-17	1.38778e-17	1.38778e-17	1.38778e-17	1.38778e-17	1.38778e-17	1.38778e-17	1.38778e-17	1.38778e-17	1.38778e-17	1.38778e-17	1.38778e-17	1.38778e-17	1.38778e-17	1.38778e-17	1.38778e-17	1.38778e-17	1.38778e-17	1.38778e-17	1.38778e-17	1.38778e-17	1.38778e-17	1.38778e-17
Zm00001d006889	318.971	170.72	115.341	85.0539	238.751	170.359	157.673	80.9653	234.969	182.612	102.862	42.7211	226.689	134.294	140.7	73.7114	234.047	181.498	148.659	78.7961	294.585	207.958	130.032	93.6122	243.482	111.18	148.921	88.6455	184.489	176.867	140.461	43.3729	258.598	148.514	120.338	97.8194	272.165	143.091	124.29	85.9178	260.369	152.099	91.5971	77.1592	211.706	143.723	57.8489	107.974	0.793495	0.999843	-0.0109106	0.767614	0.860434	0.0583714	0.833187	0.809289	0.100249	0.635986	0.835997	-0.00648776	0.195595	0.658871	-0.246261	0.875821	0.901075	0.0288045	0.96466	0.955668	-0.0184785	0.711463	0.886561	0.110073	0.0813128	0.0708716	-0.696756	0.00700223	0.0080932	-1.07842	9.81096e-05	0.000261313	-1.63305	0.0430069	0.0576818	-0.381663	0.000430139	0.00157235	-0.936295	0.0353514	0.0563351	-0.554633
Zm00001d006891	1.38778e-17	1.38778e-17	1.38778e-17	1.38778e-17	1.38778e-17	1.38778e-17	1.38778e-17	1.38778e-17	1.38778e-17	1.38778e-17	1.38778e-17	1.38778e-17	1.38778e-17	1.38778e-17	1.38778e-17	1.38778e-17	1.38778e-17	1.38778e-17	1.38778e-17	1.38778e-17	1.38778e-17	1.38778e-17	1.38778e-17	1.38778e-17	1.38778e-17	1.38778e-17	1.38778e-17	1.38778e-17	1.38778e-17	1.38778e-17	1.38778e-17	1.38778e-17	1.38778e-17	1.38778e-17	1.38778e-17	1.38778e-17	1.38778e-17	1.38778e-17	1.38778e-17	1.38778e-17	1.38778e-17	1.38778e-17	1.38778e-17	1.38778e-17	1.38778e-17	1.38778e-17	1.38778e-17	1.38778e-17
Zm00001d006893	1.38778e-17	1.38778e-17	1.38778e-17	1.38778e-17	1.38778e-17	1.38778e-17	1.38778e-17	1.38778e-17	1.38778e-17	1.38778e-17	1.38778e-17	1.38778e-17	1.38778e-17	1.38778e-17	1.38778e-17	1.38778e-17	1.38778e-17	1.38778e-17	1.38778e-17	1.38778e-17	1.38778e-17	1.38778e-17	1.38778e-17	1.38778e-17	1.38778e-17	1.38778e-17	1.38778e-17	1.38778e-17	1.38778e-17	1.38778e-17	1.38778e-17	1.38778e-17	1.38778e-17	1.38778e-17	1.38778e-17	1.38778e-17	1.38778e-17	1.38778e-17	1.38778e-17	1.38778e-17	1.38778e-17	1.38778e-17	1.38778e-17	1.38778e-17	1.38778e-17	1.38778e-17	1.38778e-17	1.38778e-17
Zm00001d006894	4.07517	1.33442	1.48311	0.0714088	14.8211	0	1.09198	0	4.77961	0	1.58674	5.1266	11.0597	0.152533	7.0323	2.28223	5.61107	0	8.91554	1.24648	5.08294	0	0.94337	2.57666	8.03748	3.48281	0.413237	0	8.35848	0.230979	2.22821	2.35822	0	5.01545	0	3.33109	10.5533	3.42985	7.52008	0.763283	1.99338	18.3403	4.19498	0	5.34843	0.0469526	1.02622	6.4347	0.0721855	0.999843	1.65278	0.48981	0.798768	-0.888585	0.868075	0.817032	-0.122004	0.951033	0.885638	-0.477092	0.322872	0.731386	0.741781	0.027895	0.319123	-5.66382	0.636918	0.939408	0.731618	0.241253	0.748047	1.11125	0.649552	0.349309	-0.609208	0.874037	0.397719	0.102388	0.286423	0.176634	-1.05902	0.88818	0.507087	0.711597	0.627452	0.42108	-0.449813	0.54438	0.405799	-1.16141
Zm00001d006895	1.38778e-17	1.38778e-17	1.38778e-17	1.38778e-17	1.38778e-17	1.38778e-17	1.38778e-17	1.38778e-17	1.38778e-17	1.38778e-17	1.38778e-17	1.38778e-17	1.38778e-17	1.38778e-17	1.38778e-17	1.38778e-17	1.38778e-17	1.38778e-17	1.38778e-17	1.38778e-17	1.38778e-17	1.38778e-17	1.38778e-17	1.38778e-17	1.38778e-17	1.38778e-17	1.38778e-17	1.38778e-17	1.38778e-17	1.38778e-17	1.38778e-17	1.38778e-17	1.38778e-17	1.38778e-17	1.38778e-17	1.38778e-17	1.38778e-17	1.38778e-17	1.38778e-17	1.38778e-17	1.38778e-17	1.38778e-17	1.38778e-17	1.38778e-17	1.38778e-17	1.38778e-17	1.38778e-17	1.38778e-17
Zm00001d006896	65.5404	176.706	177.187	183.637	127.534	119.47	136.827	205.458	99.0007	164.086	277.377	180.157	103.4	197.69	192.715	189.727	70.5151	194.311	217.421	174.7	105.71	153.137	163.059	188.985	166.365	246.419	215.767	179.473	131.966	193.473	239.112	218.65	80.8642	205.704	233.453	215.864	89.9179	198.563	197.599	177.114	131.668	230.009	242.568	162.234	102.149	185.154	159.171	213.951	0.0424881	0.999843	0.575097	0.234373	0.679589	-0.291627	0.116152	0.441907	-0.336253	0.704564	0.851203	-0.00666063	0.30887	0.723746	-0.234308	0.760502	0.887779	-0.152367	0.314377	0.893492	-0.315989	0.23268	0.744069	0.253999	7.55814e-05	0.000242176	1.41071	0.000212713	0.000393143	1.53374	0.000396028	0.000837975	1.40439	0.697847	0.434432	0.123031	0.357967	0.289953	-0.00631776	0.537084	0.402246	-0.129349
Zm00001d006897	1.38778e-17	1.38778e-17	1.38778e-17	1.38778e-17	1.38778e-17	1.38778e-17	1.38778e-17	1.38778e-17	1.38778e-17	1.38778e-17	1.38778e-17	1.38778e-17	1.38778e-17	1.38778e-17	1.38778e-17	1.38778e-17	1.38778e-17	1.38778e-17	1.38778e-17	1.38778e-17	1.38778e-17	1.38778e-17	1.38778e-17	1.38778e-17	1.38778e-17	1.38778e-17	1.38778e-17	1.38778e-17	1.38778e-17	1.38778e-17	1.38778e-17	1.38778e-17	1.38778e-17	1.38778e-17	1.38778e-17	1.38778e-17	1.38778e-17	1.38778e-17	1.38778e-17	1.38778e-17	1.38778e-17	1.38778e-17	1.38778e-17	1.38778e-17	1.38778e-17	1.38778e-17	1.38778e-17	1.38778e-17
Zm00001d006898	1.38778e-17	1.38778e-17	1.38778e-17	1.38778e-17	1.38778e-17	1.38778e-17	1.38778e-17	1.38778e-17	1.38778e-17	1.38778e-17	1.38778e-17	1.38778e-17	1.38778e-17	1.38778e-17	1.38778e-17	1.38778e-17	1.38778e-17	1.38778e-17	1.38778e-17	1.38778e-17	1.38778e-17	1.38778e-17	1.38778e-17	1.38778e-17	1.38778e-17	1.38778e-17	1.38778e-17	1.38778e-17	1.38778e-17	1.38778e-17	1.38778e-17	1.38778e-17	1.38778e-17	1.38778e-17	1.38778e-17	1.38778e-17	1.38778e-17	1.38778e-17	1.38778e-17	1.38778e-17	1.38778e-17	1.38778e-17	1.38778e-17	1.38778e-17	1.38778e-17	1.38778e-17	1.38778e-17	1.38778e-17
Zm00001d006899	5539.99	1911.86	1574.51	1554.6	5564.44	1950.64	2717.03	1642.6	4866.98	1995.53	2087.25	1399.07	5171.4	2180.7	2469.39	1631.08	5729.81	2152.61	1828.46	1390.3	5962.93	2292.35	2711.12	1016.71	5728.44	2026.29	2293.06	1812.85	5472.4	1993.2	1950.49	1576.02	5697.93	2148.42	1650.82	1708.42	5065.56	2061.11	2164.18	1166.81	5051.47	1645.55	2904.69	1508.26	5153.28	1704.21	2239.43	1659.04	0.627236	0.999843	-0.032225	0.72222	0.853198	0.0210247	0.00774283	0.144616	0.587173	0.157415	0.584985	-0.282378	0.93165	0.882415	0.0137822	0.419223	0.814525	0.0526722	0.454371	0.920125	-0.129554	0.567512	0.863089	0.0439362	0.00341047	0.00577135	-1.44946	0.000488499	0.000830879	-1.74735	0.000650873	0.00123077	-1.86646	0.0538385	0.0682193	-0.297897	0.0493523	0.0668733	-0.417004	0.852435	0.531739	-0.119107
Zm00001d006900	1738.62	1473.39	1668.92	1077.13	1434.55	1673.65	1600.58	1408.4	1503.64	1259.98	2239.29	1049.12	1538.03	1156.48	1459.26	979.448	1487.65	1500.78	1700.84	1465.81	1960.49	1555.66	1557.94	1584.02	1169.33	1279.31	1921.87	1096.94	1530.94	1290.3	2441.65	1660.48	1620.41	1481.12	2313.19	1758.79	1565.56	1438.58	2854.04	2039.13	1457.38	1246.06	1492.32	1583.83	1182.32	1916.71	2332.6	1108.1	0.913321	0.999843	0.0335162	0.519801	0.808821	0.0672519	0.757112	0.788516	0.0813424	0.105683	0.509485	0.226081	0.997984	0.89082	0.0416367	0.11424	0.584003	0.205056	0.121339	0.814145	0.140905	0.73703	0.888421	0.00700046	0.898348	0.440935	-0.12148	0.51485	0.263519	0.22964	0.824002	0.399502	-0.17208	0.744142	0.453186	0.35112	0.372056	0.297073	-0.0506001	0.138695	0.159041	-0.40172
Zm00001d006902	1.38778e-17	1.38778e-17	1.38778e-17	1.38778e-17	1.38778e-17	1.38778e-17	1.38778e-17	1.38778e-17	1.38778e-17	1.38778e-17	1.38778e-17	1.38778e-17	1.38778e-17	1.38778e-17	1.38778e-17	1.38778e-17	1.38778e-17	1.38778e-17	1.38778e-17	1.38778e-17	1.38778e-17	1.38778e-17	1.38778e-17	1.38778e-17	1.38778e-17	1.38778e-17	1.38778e-17	1.38778e-17	1.38778e-17	1.38778e-17	1.38778e-17	1.38778e-17	1.38778e-17	1.38778e-17	1.38778e-17	1.38778e-17	1.38778e-17	1.38778e-17	1.38778e-17	1.38778e-17	1.38778e-17	1.38778e-17	1.38778e-17	1.38778e-17	1.38778e-17	1.38778e-17	1.38778e-17	1.38778e-17
Zm00001d006903	41.8535	101.836	234.939	100.434	52.077	91.6174	285.108	169.003	34.6519	126.507	227.472	150.606	49.0869	145.412	403.813	188.611	22.5461	146.724	284.674	126.229	20.6448	153.146	384.762	188.113	20.3854	121.59	347.164	151.445	51.1436	185.346	473.964	236.909	26.9483	137.481	346.663	169.783	33.9768	195.972	419.251	201.068	36.8949	126.977	304.377	104.3	37.9066	156.507	375.94	208.522	0.827861	0.999843	0.224098	0.394485	0.759904	0.191158	0.364094	0.651073	0.330264	0.0177923	0.205724	0.493618	0.11622	0.586015	0.587457	0.202122	0.693212	0.377529	0.0246724	0.508979	0.512255	0.00852438	0.233825	0.641854	1.86047e-05	8.55615e-05	2.07931	0	0	3.24538	4.54654e-05	0.000156489	2.11768	0.00299604	0.00708626	1.16607	0.324879	0.271713	0.0383727	0.000347697	0.00132956	-1.1277
Zm00001d006904	12.5319	6.76769	22.7718	1.28058	18.3121	10.1274	18.621	5.71367	5.17927	7.76016	16.6535	11.9029	11.6405	0.313104	9.30769	8.88566	14.5914	4.07988	0	3.61002	10.0253	0.678147	30.3513	14.3012	16.3178	1.42795	7.60636	8.67963	7.76708	7.10113	16.0907	5.53695	10.9836	1.00995	17.2339	9.00436	7.38441	6.79748	0.142806	3.32255	9.97604	2.81119	6.34926	5.07482	7.8402	1.18211	9.12337	7.1531	0.794581	0.999843	-0.0932449	0.653622	0.841501	0.570024	0.575836	0.738645	0.295958	0.391427	0.75631	0.748085	0.826412	0.868132	-0.20798	0.558017	0.85728	-0.481154	0.80475	0.946788	0.173542	0.812476	0.898053	-0.249965	0.0530384	0.0508903	-1.68425	0.467546	0.244129	0.0701538	0.0242737	0.0243057	-1.45549	0.309282	0.249733	1.7544	0.760363	0.475273	0.22876	0.168325	0.182465	-1.52564
Zm00001d006905	0	12.8216	1.4307	1.1656	3.28253	4.2899	3.56881	2.48592	0	10.045	6.20812	1.5813	0.798415	14.5952	0.25582	4.37422	0.0823	9.97155	0	0.0767136	0	0	7.8367	0	3.56965	1.25123	0.33402	4.85451	2.60133	3.97987	0.051805	0	1.99615	6.01579	0.90978	0.559234	3.34962	1.64905	0.057406	0	3.99116	0	0.0305687	0.7716	11.0521	0.0383004	2.03306	1.75347	0.298687	0.999843	1.67397	0.0319419	0.335433	-2.27824	0.411679	0.676448	2.29209				0.319475	0.729091	0.934639	0.479849	0.833934	0.720494	0.777295	0.944975	-1.48956	0.714132	0.886561	-0.234138	0.00052093	0.00116819	3.79293							0.00555798	0.0117151	-3.62163	0.00208407	0.00542464	-3.9992
Zm00001d006906	99.2587	84.9377	151.452	172.444	116.455	115.5	142.404	138.786	76.404	97.8378	169.319	166.194	106.233	95.2469	230.138	112.276	134	147.011	153.148	165.366	108.465	63.7055	119.364	148.577	162.312	130.494	211.572	159.256	77.4745	166.963	157.676	175.215	126.797	100.354	161.301	120.767	107.732	120.622	132.932	170.321	130.674	85.4029	194.214	144.053	121.745	111.85	138.883	143.443	0.659511	0.999843	-0.114205	0.645076	0.841501	-0.148366	0.322656	0.625535	-0.23927	0.968982	0.887327	-0.00281314	0.39183	0.761373	-0.274197	0.373135	0.797863	0.25372	0.744698	0.944975	-0.126851	0.693939	0.884008	-0.123666	0.917253	0.446832	-0.115723	0.273908	0.158995	0.371803	0.216	0.141267	0.348943	0.388473	0.294139	0.487526	0.297299	0.255428	0.464667	0.901341	0.549818	-0.0228591
Zm00001d006907	271.052	195.347	352.499	298.02	252.517	141.871	376.945	332.46	286.929	161.069	399.196	342.13	243.792	160.688	337.111	278.627	272.583	190.324	348.185	341.185	312.341	223.442	327.169	270.555	240.055	192.048	430.763	307.823	262.95	198.935	311.16	344.957	287.542	152.54	342.454	335.423	271.687	188.499	304.192	369.54	289.282	201.798	224.984	339.719	196.045	194.943	327.423	297.67	0.986976	0.999843	0.00928948	0.84969	0.872948	0.0412252	0.693316	0.771443	-0.0489973	0.808776	0.866633	-0.00307077	0.159506	0.63188	-0.215952	0.888952	0.901471	-0.000906786	0.911492	0.952966	-0.112663	0.666197	0.878412	-0.103351	0.138299	0.1084	-0.626981	0.347785	0.192933	0.327704	0.416088	0.236685	0.229696	0.0219921	0.0351386	0.954685	0.0226484	0.0366498	0.856678	0.775112	0.503034	-0.0980074
Zm00001d006909	1.38778e-17	1.38778e-17	1.38778e-17	1.38778e-17	1.38778e-17	1.38778e-17	1.38778e-17	1.38778e-17	1.38778e-17	1.38778e-17	1.38778e-17	1.38778e-17	1.38778e-17	1.38778e-17	1.38778e-17	1.38778e-17	1.38778e-17	1.38778e-17	1.38778e-17	1.38778e-17	1.38778e-17	1.38778e-17	1.38778e-17	1.38778e-17	1.38778e-17	1.38778e-17	1.38778e-17	1.38778e-17	1.38778e-17	1.38778e-17	1.38778e-17	1.38778e-17	1.38778e-17	1.38778e-17	1.38778e-17	1.38778e-17	1.38778e-17	1.38778e-17	1.38778e-17	1.38778e-17	1.38778e-17	1.38778e-17	1.38778e-17	1.38778e-17	1.38778e-17	1.38778e-17	1.38778e-17	1.38778e-17
Zm00001d006910	166.565	111.275	58.669	338.763	141.679	119.548	69.0947	285.46	162.171	86.3638	107.99	238.665	134.667	101.525	92.2881	273.427	98.9388	158.924	53.9814	389.422	189.57	112.884	69.7612	278.499	132.85	140.993	79.3049	313.913	123.012	96.0809	53.7577	218.835	142.771	165.571	61.3992	386.137	143.606	105.7	79.4805	254.421	167.584	183.459	65.3859	325.059	131.305	73.7088	92.2999	257.604	0.432576	0.999843	0.217948	0.196194	0.651086	-0.365976	0.371204	0.65659	0.327055	0.0729393	0.431293	-0.445325	0.204228	0.66486	-0.250067	0.0963474	0.551623	-0.598528	0.804916	0.946788	-0.0842586	0.29629	0.775849	-0.226991	0.529405	0.300005	0.0940256	0.00229038	0.00311261	-1.23004	0.00018904	0.000469539	1.44856	6.1447e-05	0.000283753	-1.32407	0.00021458	0.000903838	1.35453	0	0	2.6786
Zm00001d006911	0.360591	0.572271	0.146642	36.5596	3.28405	0	0	7.05101	0.588594	0	0	1.57909	3.57442	0.125519	0.258843	2.25622	3.41499	0.744605	0	3.38598	0	2.65379	0	11.0631	0.113575	0.0880484	0.338007	18.6379	0.146933	0.189714	0.0524003	4.19931	1.99613	1.00597	0	6.45847	0	4.39988	0.0580662	16.7731	2.99248	0	0.0309189	2.59214	0	0.0387396	0.00856001	2.68975	0.359669	0.999843	-0.813523	0.675731	0.844035	1.60248				0.443909	0.775355	-0.411552	0.805052	0.86391	0.0103927							0.48149	0.838821	-1.31851	0.622947	0.338965	-1.31311	0.0123201	0.0128908	-5.29863	0.00111869	0.00189925	3.00718				0.000872036	0.00278822	4.32029	0.000226558	0.00108696	8.30581
Zm00001d006912	1.38778e-17	1.38778e-17	1.38778e-17	1.38778e-17	1.38778e-17	1.38778e-17	1.38778e-17	1.38778e-17	1.38778e-17	1.38778e-17	1.38778e-17	1.38778e-17	1.38778e-17	1.38778e-17	1.38778e-17	1.38778e-17	1.38778e-17	1.38778e-17	1.38778e-17	1.38778e-17	1.38778e-17	1.38778e-17	1.38778e-17	1.38778e-17	1.38778e-17	1.38778e-17	1.38778e-17	1.38778e-17	1.38778e-17	1.38778e-17	1.38778e-17	1.38778e-17	1.38778e-17	1.38778e-17	1.38778e-17	1.38778e-17	1.38778e-17	1.38778e-17	1.38778e-17	1.38778e-17	1.38778e-17	1.38778e-17	1.38778e-17	1.38778e-17	1.38778e-17	1.38778e-17	1.38778e-17	1.38778e-17
Zm00001d006913	2.60055	5.82039	0.420542	6.7212	1.29697	3.87481	4.29285	38.7796	0	6.78377	0	17.1194	0.639317	1.6801	0.763818	8.94581	3.70437	10.2829	0	41.5064	16.9777	4.25179	0.9082	84.6921	3.9804	2.61477	1.01725	44.8621	3.06875	4.72242	0.14664	8.9109	2.99199	1.01077	1.78426	33.3557	5.54842	0	0.162737	33.6612	0.992281	1.12008	0.086039	40.7979	2.36085	2.26145	0.0236804	51.2251	0.212725	0.999843	1.35754	0.315154	0.725167	-1.07446	0.450206	0.692285	1.2826	0.0331945	0.291176	0.94564	0.564719	0.812632	0.287416	0.888997	0.901471	-0.279843				0.149381	0.67765	-0.573174	0.389701	0.239337	0.880357	0.0421729	0.0343241	-2.0761	0.000262024	0.00061812	3.13345	0.021441	0.0345757	-2.95646	0.00217127	0.00564298	2.25309	8.1376e-05	0.000488075	5.20955
Zm00001d006914	0	0.794368	0.0239334	3.15113	0.00949056	0	0	0.861537	0	0	0	2.72338	0	0.0205358	0.0417268	0.0106202	0.0136879	0	0	0.0127673	0	0	0	2.79723	0.0186074	0.0144686	0.0540433	3.93188	0.0239801	0.0308134	0.00864758	0	1.99805	0.000360184	0	1.96539	0	0	0.00957605	0	0	0	0.0051159	1.83488	0.894381	0.00640379	0.00142027	0										0.70303	0.85079	-0.487397										0.0426408	0.458679	-9.64283							0.186518	0.125684	1.35031
Zm00001d006915	0	1.6728	0.0283134	0.0114822	0.0112232	0	2.41656	0	0	1.82107	0	0	2.80372	0.024292	0.0493848	0.0125595	1.11703	0	0	0.0150995	1.76434	0	0	0	0.0220098	2.18505	0.0639801	0	0.0283688	0.0364588	0.0102261	0	0.998639	0.000425837	0	0.104966	0	2.75825	0.0113244	0	0	4.4802	0.00604919	0	0.88886	0.00757229	0.0016792	0																0.0691384	0.484348	-6.95662
Zm00001d006916	6.36791	18.3757	10.7839	18.7495	18.7082	11.3915	31.5717	12.3014	3.16734	27.1402	35.5803	18.3285	12.195	24.3951	51.5122	22.1661	9.50611	7.33235	36.5174	22.6311	9.53858	13.1717	18.4257	21.9987	8.93527	23.0064	51.4729	28.0463	20.4406	15.5686	44.0591	23.9329	8.98165	9.03986	29.5149	37.2282	8.69486	18.0179	47.6034	13.9041	19.9499	14.007	14.784	24.5548	12.0252	7.62331	31.3886	25.3656	0.42983	0.999843	0.571672	0.608875	0.830505	0.293284	0.558181	0.732069	0.34548	0.328366	0.721264	-0.705534	0.337784	0.738699	0.478575	0.420267	0.814525	-0.430962	0.33885	0.899345	0.318108	0.933474	0.909932	0.0108422	0.343321	0.217853	0.48335	0.0160104	0.0160064	1.62784	0.0131778	0.01503	1.66112	0.105235	0.114039	1.14449	0.120651	0.131993	1.17777	0.918217	0.55556	0.0332784
Zm00001d006917	151.171	250.07	76.2376	75.1691	168.862	210.326	153.624	87.7949	206.719	173.962	90.8811	71.4002	103.516	189.917	132.834	105.697	149.958	237.138	130.647	73.1197	185.595	206.27	131.02	60.0823	137.442	183.151	61.4353	128.294	149.161	223.514	136.078	97.9685	148.763	154.531	131.779	118.762	185.772	193.655	99.1128	130.302	143.643	233.802	108.348	89.4894	143.775	146.863	118.631	127.064	0.234314	0.999843	0.263994	0.769994	0.860598	-0.0725866	0.637894	0.756234	0.180343	0.408806	0.762172	0.0588994	0.0938824	0.548419	-0.299157	0.855531	0.899716	-0.0767663	0.115783	0.809867	0.572159	0.403969	0.821099	0.193665	0.0481779	0.0474333	0.512411	0.220816	0.133367	-0.409726	0.0129624	0.0148188	-0.752462	0.000564916	0.00180209	-0.922137	2.44954e-05	0.000141965	-1.26487	0.100869	0.126352	-0.342736
Zm00001d006918	83.0251	96.5868	109.152	76.0161	68.2281	59.1059	113.686	134.413	69.771	85.0613	139.847	105.799	53.7648	96.989	90.3614	128.353	71.2338	91.0845	121.814	91.863	91.3485	77.3971	71.7844	88.7234	70.235	100.276	82.1218	66.5041	65.6291	48.0032	52.5113	126.993	67.8886	54.1974	140.611	86.7609	64.445	53.0525	111.835	80.0738	82.7927	96.5051	128.021	147.337	60.1764	96.8104	62.8851	93.831	0.941207	0.999843	0.0121198	0.23396	0.679129	-0.351603	0.217357	0.549271	-0.321714	0.274808	0.689337	0.251858	0.210151	0.667812	-0.311192	0.596793	0.864584	-0.22106	0.036809	0.592642	-0.766365	0.599777	0.869687	0.127504	0.442284	0.26261	0.122706	0.0575365	0.0441111	0.742144	0.74182	0.369429	0.196941	0.232504	0.203896	0.619438	0.518127	0.372132	0.0742348	0.0558637	0.0801419	-0.545203
Zm00001d006920	38.0319	73.9487	11.0765	24.3315	38.2817	63.1748	2.96731	15.5304	36.0644	51.8142	1.16434	12.0327	18.3593	61.2606	21.2518	25.6518	53.164	87.7348	14.9636	15.1199	45.3237	64.0415	0	8.34306	45.2186	53.542	4.29779	27.9568	37.9258	44.407	24.0644	15.9105	39.939	92.2705	21.7179	16.2031	40.1903	26.6086	13.4761	14.6301	38.907	46.0238	4.39157	18.0161	33.3584	18.2439	4.10628	20.5451	0.836818	0.999843	-0.0830903	0.0221569	0.2925	-0.723278	0.0324588	0.259533	-1.53824	0.569219	0.81926	-0.531503	0.178923	0.653461	-0.423045	0.44402	0.823573	-0.288864	0.0868413	0.769602	2.32643	0.81964	0.898523	0.0985738	0.0053	0.00837868	0.953516	0.00503586	0.00610037	-1.45723	0.00563293	0.00739786	-1.23648	0	0	-2.41075	0	0	-2.19	0.771201	0.501675	0.220753
Zm00001d006921	52.2165	14.8441	19.5763	30.7444	41.4213	19.854	21.185	5.30316	81.6787	9.99887	10.6337	16.3829	55.7255	23.5736	10.9219	16.8849	66.2634	5.50047	12.3969	22.8319	49.8362	19.4127	16.436	16.417	65.6806	11.9823	14.5605	19.2355	75.9669	18.5463	14.3714	33.859	60.9151	12.0516	7.40842	31.5572	61.1649	2.94271	19.9303	16.4716	59.8697	6.42983	40.843	19.8594	75.9613	5.54581	10.1807	8.68953	0.461806	0.999843	-0.235065	0.590214	0.828426	0.381739	0.3346	0.632686	0.547326	0.0754146	0.440141	-1.15647	0.896224	0.877151	0.00295367	0.393348	0.805349	0.746501	0.290753	0.89251	-0.896519	0.863303	0.901867	0.0993655	5.23256e-05	0.000204453	-2.46924	6.92555e-05	0.000163599	-2.18755	0.00850084	0.0104393	-1.07534	0.93409	0.522258	0.281698	0.0435724	0.0608345	1.3939	0.0373081	0.058752	1.1122
Zm00001d006922	51.0408	69.5631	124.584	214.65	53.0498	79.3087	158.933	121.271	42.6843	105.943	119.628	187.084	51.0011	53.7307	95.5836	150.575	62.3072	79.5991	112.873	214.292	75.9752	80.8607	116.503	233.299	52.5903	76.5421	105.304	157.418	59.6121	23.8392	94.7699	174.119	78.8707	71.2552	172.881	199.355	53.3693	72.0908	126.176	187.608	56.8498	49.3535	117.661	217.652	43.2967	35.422	79.1029	164.611	0.858565	0.999843	-0.0756884	0.735496	0.853924	0.0755037	0.839349	0.810535	-0.0310116	0.408118	0.761644	-0.212683	0.986911	0.889688	0.0168337	0.0151003	0.239159	-1.0369	0.363373	0.902063	-0.346446	0.435576	0.827233	-0.200234	0.279028	0.18638	0.197489	0.0083861	0.00938027	1.09406	4.90548e-05	0.000156489	1.7087	0.0468702	0.061747	0.896575	0.000152851	0.000701124	1.51121	0.0147605	0.0282563	0.614633
Zm00001d006923	9.86471	11.2619	5.22973	6.5991	8.7	2.28953	6.23932	6.73843	7.06028	8.80477	5.03768	7.60686	4.34465	1.53931	8.89004	4.51865	5.76852	8.71396	4.14676	7.87546	3.11893	4.36876	0	5.21003	7.18514	3.61324	9.91849	2.85174	0.287799	1.84879	3.35811	3.93187	12.9836	4.01692	0.869251	1.1666	5.76549	8.74705	21.3253	11.7125	6.98303	2.09221	1.12524	6.08504	6.11538	17.7799	6.0851	11.947	0.336859	0.999843	-0.702566	0.488388	0.798329	-0.63917	0.524625	0.71912	1.42779	0.60246	0.826148	0.597158	0.230393	0.680711	-0.981953	0.756953	0.887679	0.544817	0.792139	0.946788	0.189069	0.799159	0.895468	0.302117	0.856838	0.426366	-0.254263	0.098981	0.0695481	-1.48184	0.22118	0.14394	-0.871516	0.177124	0.16759	-1.22758	0.350801	0.286148	-0.617253	0.620743	0.440467	0.610322
Zm00001d006924	1.38778e-17	1.38778e-17	1.38778e-17	1.38778e-17	1.38778e-17	1.38778e-17	1.38778e-17	1.38778e-17	1.38778e-17	1.38778e-17	1.38778e-17	1.38778e-17	1.38778e-17	1.38778e-17	1.38778e-17	1.38778e-17	1.38778e-17	1.38778e-17	1.38778e-17	1.38778e-17	1.38778e-17	1.38778e-17	1.38778e-17	1.38778e-17	1.38778e-17	1.38778e-17	1.38778e-17	1.38778e-17	1.38778e-17	1.38778e-17	1.38778e-17	1.38778e-17	1.38778e-17	1.38778e-17	1.38778e-17	1.38778e-17	1.38778e-17	1.38778e-17	1.38778e-17	1.38778e-17	1.38778e-17	1.38778e-17	1.38778e-17	1.38778e-17	1.38778e-17	1.38778e-17	1.38778e-17	1.38778e-17
Zm00001d006926	1.38778e-17	1.38778e-17	1.38778e-17	1.38778e-17	1.38778e-17	1.38778e-17	1.38778e-17	1.38778e-17	1.38778e-17	1.38778e-17	1.38778e-17	1.38778e-17	1.38778e-17	1.38778e-17	1.38778e-17	1.38778e-17	1.38778e-17	1.38778e-17	1.38778e-17	1.38778e-17	1.38778e-17	1.38778e-17	1.38778e-17	1.38778e-17	1.38778e-17	1.38778e-17	1.38778e-17	1.38778e-17	1.38778e-17	1.38778e-17	1.38778e-17	1.38778e-17	1.38778e-17	1.38778e-17	1.38778e-17	1.38778e-17	1.38778e-17	1.38778e-17	1.38778e-17	1.38778e-17	1.38778e-17	1.38778e-17	1.38778e-17	1.38778e-17	1.38778e-17	1.38778e-17	1.38778e-17	1.38778e-17
Zm00001d006928	165.31	32.2624	31.6706	51.9287	161.445	47.3449	65.9497	87.6669	149.258	43.0145	46.5253	40.5037	145.509	23.1415	61.5589	38.1238	178.015	42.5075	45.7281	61.4522	160.282	30.7425	93.2423	48.8797	172.369	22.6178	47.4468	37.5045	129.706	24.9643	36.2335	44.5785	177.736	28.1115	27.2809	67.0483	163.827	37.459	34.4211	60.6115	125.702	27.8018	93.4319	62.6606	151.007	26.8811	46.6716	84.8724	0.595357	0.999843	-0.10182	0.612192	0.831037	0.167491	0.022505	0.221943	0.887198	0.45018	0.778373	0.12792	0.762096	0.856772	-0.069731	0.418602	0.814525	-0.317311	0.355383	0.902063	-0.375441	0.429505	0.824937	0.252502	1.86047e-05	8.55615e-05	-2.34047	1.97873e-05	5.16296e-05	-2.31547	0.000262024	0.00061812	-1.53002	0.537744	0.366339	0.0249977	0.181724	0.179439	0.810451	0.0514259	0.0755085	0.785454
Zm00001d006929	51.6801	98.7404	77.5693	103.014	45.2515	54.215	58.8895	66.358	66.1514	85.3383	102.11	72.9202	59.2897	85.6879	53.952	96.2478	78.8827	105.394	70.0706	89.3346	40.152	57.763	28.0318	61.375	46.2981	59.0637	97.2887	128.575	31.633	63.5316	80.4373	88.9811	34.9387	60.2118	56.822	124.874	48.6366	61.9713	68.1322	45.5049	45.8796	69.2611	81.906	75.1102	55.9106	67.0778	68.9385	97.7119	0.357833	0.999843	-0.304179	0.0465287	0.392648	-0.603763	0.201997	0.537679	-0.399066	0.0196948	0.216753	-0.872741	0.681382	0.841721	-0.108747	0.924813	0.905899	0.0176777	0.280264	0.89251	-0.468326	0.802578	0.896079	0.0326735	0.0228372	0.0269835	0.675586	0.40003	0.215844	0.304989	0.0137521	0.0155619	0.938652	0.0559187	0.0701853	-0.370597	0.990079	0.55681	0.263066	0.0436166	0.066423	0.633663
Zm00001d006930	84.0172	95.4861	154.416	104.5	139.109	95.4575	77.459	91.4885	91.7506	103.334	92.0213	131.879	148.546	110.575	169.932	82.3376	156.257	63.134	109.443	56.0614	79.3584	56.6395	166.141	64.6458	143.933	87.9388	120.494	85.8189	130.819	111.19	139.053	107.498	124.803	98.3414	103.358	96.4903	75.2316	73.8487	110.9	50.6394	97.7555	55.0115	133.346	92.3688	160.136	68.2936	137.834	88.2502	0.197913	0.999843	-0.313865	0.577432	0.823827	-0.185576	0.673191	0.764671	-0.0508425	0.607525	0.827573	-0.314006	0.0554011	0.474809	0.398444	0.444221	0.823573	0.236018	0.22181	0.877441	0.369498	0.609094	0.871847	-0.157047	0.31453	0.204146	-0.506652	0.966302	0.428302	0.00842668	0.0963006	0.0739983	-0.506145	0.420008	0.310286	0.515078	0.329985	0.274566	0.000506748	0.0671333	0.0923286	-0.514572
Zm00001d006931	16.8546	15.3842	29.5073	26.1014	12.1731	17.6821	15.2727	17.7354	18.0571	9.32346	21.5763	15.0299	17.7954	21.7656	4.38734	12.3197	9.40215	20.8156	2.14913	8.19788	8.81303	20.6388	12.5913	7.65086	19.1087	19.4779	42.5437	8.61772	21.286	44.763	3.49493	15.5598	5.98668	6.02893	6.51966	17.3453	15.7736	24.5016	4.63948	15.8509	18.9549	10.8646	7.4622	12.981	29.4421	19.1031	27.3249	6.07818	0.838755	0.999843	0.189121	0.254112	0.692169	0.573058	0.957173	0.836469	-0.232074	0.715608	0.853621	-0.324669	0.507325	0.795915	0.288067	0.0422818	0.392914	1.11024	0.202026	0.875703	-1.02373	0.860849	0.901413	-0.109239	0.405422	0.246305	0.389216	0.809066	0.375142	0.243663	0.331389	0.198207	0.679611	0.290073	0.238361	-0.145553	0.963497	0.548313	0.290395	0.264446	0.252297	0.435948
Zm00001d006933	87.4089	65.3556	0.82305	0.312554	110.436	60.2883	0	0.252856	79.9246	38.2608	1.97993	0.237298	159.187	61.6083	3.42448	2.62965	68.9319	44.0154	0	0.416791	60.5811	28.3611	0.864457	0	69.7607	38.0483	6.35758	1.79622	108.182	71.6859	0.277023	5.8297	85.8791	45.1503	0	8.52136	116.761	31.8028	1.44861	0	97.7886	26.7418	3.34845	0.404088	84.5003	31.9788	0.0440346	2.31948	0.443707	0.999843	0.24864	0.292498	0.713736	-0.359345							0.0468488	0.458343	0.507761	0.0986198	0.555912	0.681496	0.228712	0.877441	-1.64153	0.387262	0.81711	2.14466	0.132607	0.104866	-0.648511	0	0	-8.20112	0	0	-4.71061	0	0	-7.55261	0	0	-4.0621
Zm00001d006934	1.38778e-17	1.38778e-17	1.38778e-17	1.38778e-17	1.38778e-17	1.38778e-17	1.38778e-17	1.38778e-17	1.38778e-17	1.38778e-17	1.38778e-17	1.38778e-17	1.38778e-17	1.38778e-17	1.38778e-17	1.38778e-17	1.38778e-17	1.38778e-17	1.38778e-17	1.38778e-17	1.38778e-17	1.38778e-17	1.38778e-17	1.38778e-17	1.38778e-17	1.38778e-17	1.38778e-17	1.38778e-17	1.38778e-17	1.38778e-17	1.38778e-17	1.38778e-17	1.38778e-17	1.38778e-17	1.38778e-17	1.38778e-17	1.38778e-17	1.38778e-17	1.38778e-17	1.38778e-17	1.38778e-17	1.38778e-17	1.38778e-17	1.38778e-17	1.38778e-17	1.38778e-17	1.38778e-17	1.38778e-17
Zm00001d006935	1.38778e-17	1.38778e-17	1.38778e-17	1.38778e-17	1.38778e-17	1.38778e-17	1.38778e-17	1.38778e-17	1.38778e-17	1.38778e-17	1.38778e-17	1.38778e-17	1.38778e-17	1.38778e-17	1.38778e-17	1.38778e-17	1.38778e-17	1.38778e-17	1.38778e-17	1.38778e-17	1.38778e-17	1.38778e-17	1.38778e-17	1.38778e-17	1.38778e-17	1.38778e-17	1.38778e-17	1.38778e-17	1.38778e-17	1.38778e-17	1.38778e-17	1.38778e-17	1.38778e-17	1.38778e-17	1.38778e-17	1.38778e-17	1.38778e-17	1.38778e-17	1.38778e-17	1.38778e-17	1.38778e-17	1.38778e-17	1.38778e-17	1.38778e-17	1.38778e-17	1.38778e-17	1.38778e-17	1.38778e-17
Zm00001d006936	0	0.859878	0.00115824	0.000470787	0.000460184	0	0	0	0	0	0	0	0	0.000994263	0.00201477	0.00051488	0.000663326	0	0	0.000618789	0	0	0	0	0.000901131	0.000701086	0.0026056	0	0.00116049	0.00148986	0.000419358	0	0	1.74872e-05	0	0.00425545	0	0	0.000464324	0	0	0	0.000248214	0	0	0.000310644	6.89451e-05	0
Zm00001d006937	3.30727	66.3367	0.423167	0.166051	3.48022	51.3131	0.657258	0	0	31.4416	0	0.474026	1.52016	34.8348	2.55418	0.182015	0.236285	41.2274	0	0.219917	5.53742	11.6069	0	0	0.324931	26.8113	1.02409	0	3.07252	21.9524	1.27045	1.22532	3.99062	56.1303	0	1.81139	0.451434	71.6789	5.64039	0.618472	0.992253	20.6418	1.15718	0.590635	3.25072	11.6923	0.0238201	16.4223	0.815056	0.999843	0.329773	0.341678	0.737667	-0.282338	0.100909	0.413802	3.89552				0.0837884	0.535981	2.57402	0.758512	0.887688	-0.204255				0.156222	0.68519	4.06581	0	0	4.44141	0.0120702	0.0127199	-4.15415	0.0169981	0.0183838	-1.77768	0	0	-8.59556	0	0	-6.21909
Zm00001d006938	46.6689	4.65549	7.11886	20.9092	35.8481	0.338819	20.1354	13.1574	61.8517	10.1008	19.5668	41.9691	43.2575	11.5427	27.2687	34.0492	28.3733	7.32455	5.52976	48.9046	40.7542	4.10547	2.81899	24.7029	33.1227	2.77201	12.3376	31.9374	37.1461	2.41132	3.53584	7.6897	26.9592	1.01379	11.2657	25.2205	65.3274	3.86673	5.78114	11.1868	33.9239	10.6678	5.40706	47.1668	22.8396	4.45375	12.1929	25.3517	0.20718	0.999843	0.476587	0.645801	0.841501	-0.644729	0.846017	0.812447	0.264959	0.0778065	0.445249	-0.95428	0.24347	0.689586	-0.320186	0.630154	0.86945	-0.354842	0.916601	0.953123	0.204633	0.0244204	0.359141	-0.8517	7.55814e-05	0.000242176	-2.97269	0.000541677	0.000888258	-2.09264	0.681441	0.346841	-0.102069	0.572617	0.382225	0.880048	0.000254752	0.00100193	2.87062	0.00110967	0.00334821	1.99057
Zm00001d006939	55.7924	129.957	67.1419	219.065	127.188	119.165	73.0954	199.658	92.4606	119.95	56.6351	211.659	103.717	99.7961	76.1788	198.995	85.0167	161.234	77.4179	182.978	65.0347	70.0711	64.9413	177.258	116.791	74.282	62.4726	162.243	72.1931	103.33	35.2424	160.704	95.8453	149.505	70.0248	205.252	92.8411	88.6123	60.7556	138.59	73.8099	55.7768	54.8407	159.324	115.765	49.2224	89.2333	159.112	0.305753	0.999843	0.268504	0.0161387	0.26122	-0.665487	0.669827	0.764264	-0.110284	0.443527	0.775251	-0.236409	0.753278	0.853989	0.0432519	0.982888	0.912809	0.0134398	0.567684	0.936152	0.206053	0.859874	0.901413	-0.0395394	0.00283837	0.00491048	0.897004	0.717377	0.341158	-0.141235	0.000281168	0.000635995	1.35962	0.000360753	0.0012339	-1.03824	0.326371	0.272737	0.462614	0.000110043	0.000634667	1.50085
Zm00001d006940	0	0	0.00346825	0.00140946	0.00137771	0	0	0	0	0	0	0	0	0.0029771	0.00603444	0.00154149	0.001986	0	0	0.00185263	2.77992	0	0	0	0.00269817	0.00209908	0.00780521	0	0.00347501	0.00446167	0.00125547	0	0	5.23469e-05	0	0.0127523	0	0	0.00139011	0	0	0	0.000743064	0	0	0.000929975	0.000206386	0
Zm00001d006941	0	0	0.0137969	0.00560204	0.00547579	0	0	0	0	1.84945	0	0	0	0.0118407	0.0240301	0.00612715	0.00789552	0	0	0.00736488	0	0	0	0	0.0107301	0.00834547	0.0311024	0	5.50249	0.017756	0.00498967	0	0	0.000207934	0	1.86275	0	3.75004	0.00552509	0	0	0	0.00295253	0	0	0.00369551	0.00081987	0
Zm00001d006942	12.3308	50.7305	152.219	137.322	16.9668	87.7215	173.687	176.54	28.4974	94.4735	226.678	180.965	7.40369	134.92	134.773	172.666	7.5919	103.835	201.007	123.57	29.8597	93.384	208.923	156.78	23.9313	102.875	196.044	148.68	15.434	63.1539	215.843	173.109	21.9567	78.2791	199.501	149.702	9.09006	83.3561	172.014	204.395	13.9524	170.551	168.979	132.813	15.1297	65.1398	185.441	159.066	0.436915	0.999843	0.417034	0.408328	0.766094	0.183692	0.788685	0.797992	0.0049398	0.0844445	0.462331	0.38913	0.0661528	0.493368	-0.80601	0.157919	0.635146	-0.483078	0.782061	0.945453	-0.142484	0.558194	0.861697	0.126506	1.86047e-05	8.55615e-05	2.47505	0	0	3.72226	0	0	3.2934	0.00173637	0.00452596	1.2472	0.0507094	0.0683582	0.818346	0.102769	0.128153	-0.428857
Zm00001d006943	0	0	0.0537945	0.0217691	0.0212773	0	0	0	0.738451	1.77886	0	0	2.75998	1.22656	0.0940686	0.0238148	0.0307107	0	0	0.0286404	1.70877	0	0	0	0.0417847	1.15655	6.69742	0	10.0272	0.0693399	9.3538	0	2.99679	0.000806165	0	0.201142	2.63033	0	0.0214693	0	3.99403	0	0.0114605	0	2.73661	0.0143489	1.01475	0.889765	0.548594	0.999843	0.526322										0.138135	0.611141	1.70113				0.509028	0.92922	0.641098
Zm00001d006944	2.66417	25.0892	77.8342	24.3669	3.65668	53.4593	29.7454	46.65	5.34846	49.9244	42.0493	32.6268	9.33709	48.544	28.5828	51.7873	3.97302	20.2835	49.1539	40.672	2.64796	23.8603	13.4941	53.1824	6.77555	58.1283	23.1854	39.5964	2.2115	31.7761	47.6512	41.2714	7.98129	38.129	50.4293	42.0258	0.216673	57.5898	41.5999	18.1832	2.98314	112.724	60.6772	37.6102	1.28769	76.0644	26.3766	53.5966	0.340501	0.999843	-1.16456	0.0570794	0.428331	0.692115	0.00651409	0.136937	-1.06434	0.564402	0.817239	0.140495	0.718479	0.849125	-0.235005	0.257716	0.734257	-0.497492	0.493762	0.925897	-0.295235	0.228128	0.742003	0.417112	0.000137209	0.000393333	2.51401	0	0	3.60128	9.81096e-05	0.000261313	2.87262	0.0320525	0.0464003	1.08727	0.853736	0.5117	0.358607	0.0425726	0.0651174	-0.728663
Zm00001d006945	0	4.11934	1.34723	1.13414	1.13102	0.760185	5.48252	1.6586	0.664709	0.807187	1.68735	0	0.835499	2.41845	0.168233	2.21007	1.1917	0	6.33391	0.0508643	0.747061	0.841569	14.7839	1.74384	5.64292	0.0576845	1.87197	0	0.0959897	1.45786	5.29089	0	1.99681	0.0014272	0	0.363358	0	1.70791	3.23717	0	0.996542	8.77262	0.020314	0.81351	3.60915	0.0254422	0.00563039	0				0.622966	0.83516	-0.316229	0.225307	0.556429	1.61349				0.63733	0.833893	-0.685826	0.738589	0.887277	-1.30454	0.806884	0.946788	0.610346				0.884248	0.436065	0.370029	0.483512	0.250829	1.26844				0.486747	0.342847	0.898409	0.611706	0.414436	-1.41217	0.284075	0.265237	-2.31058
Zm00001d006947	7.12943	19.8479	37.7044	31.1278	15.7924	19.4287	62.0946	113.83	13.0045	45.788	64.9281	226.002	8.3398	16.9654	111.636	314.301	17.7958	28.7052	54.5747	31.0733	5.84193	37.1193	83.5632	85.6042	26.0614	38.4932	53.3416	163.576	15.2236	60.5376	101.825	177.789	11.9736	32.1221	42.5605	74.4169	10.0061	34.9516	54.9998	58.1008	12.9565	11.7885	84.9681	98.3658	7.31071	8.80856	86.1256	205.919	0.735611	0.999843	-0.221808	0.604439	0.829991	0.181642	0.13743	0.471158	0.573491	0.00294303	0.0748589	0.914621	0.149316	0.619844	-0.752738	0.524665	0.849934	-0.154527	0.13473	0.828093	0.559805	0.0284063	0.378875	0.516531	0.0177116	0.0220466	1.12855	0.000541677	0.000888258	1.8696	0.00195741	0.00306195	1.8885	0.192361	0.177962	0.741048	0.488573	0.358294	0.759952	0.50955	0.388129	0.0189038
Zm00001d006948	11.0715	36.9106	60.4663	24.6501	5.94802	32.0202	95.9982	118.353	6.69448	71.0856	106.208	185.363	3.01685	46.2166	145.81	223.544	30.3854	56.3685	83.7876	44.6822	17.4311	88.2833	141.912	159.182	11.8277	43.2307	133.418	141.096	11.5164	99.6817	122.596	232.036	18.9621	51.1863	45.3512	103.07	8.29685	60.0979	145.415	177.495	3.97848	35.8291	113.329	132.467	9.02978	52.3236	100.336	235.339	0.139236	0.999843	-0.931613	0.31779	0.727174	0.320486	0.00680362	0.138732	1.01557	0.00012605	0.0130769	1.40018	0.988302	0.889688	0.0665561	0.327636	0.777682	0.400757	0.750451	0.944975	0.0631269	0.0126414	0.280695	0.590258	0.00148372	0.00288688	1.25765	0.000511996	0.000855726	1.64993	0.00928452	0.0112476	1.5127	0.647715	0.413609	0.392274	0.382028	0.302012	0.255052	0.175473	0.188119	-0.137222
Zm00001d006950	0	6.11143	1.26391	1.10231	0.020693	2.65151	0.630776	0.818532	0.741335	10.3309	0	0	0	4.4962	0.0914602	0.0231606	2.21329	0	0	1.13583	0	0	0	0.863739	1.20169	0.0315739	0.118678	0	0.0524131	0.0674232	0.0188523	0	0.998302	0.000784092	0	0.195496	1.71322	6.49159	0.0208798	0	0	0.763052	0.0111462	0	0	1.06678	0.0030924	0				0.504953	0.803253	0.580987										0.859792	0.900653	-0.982559							0.89745	0.440605	0.928406							0.445216	0.322903	-2.2738	0.992972	0.557563	-1.32858
Zm00001d006951	286.589	367.094	232.528	132.432	439.579	326.379	348.652	170.999	297.089	453.283	225.891	173.688	529.652	319.462	297.481	229.976	359.219	381.045	289.74	127.665	329	295.846	340.765	135.646	493.723	278.24	189.122	168.726	352.75	504.402	226.533	164.235	365.421	407.392	290.191	164.558	304.243	332.288	248.371	81.2962	270.327	307.583	286.896	97.0793	456.609	159.889	232.175	148.408	0.679653	0.999843	0.0853013	0.197806	0.651646	-0.275718	0.538618	0.72462	0.206967	0.959643	0.886616	-0.130454	0.0237148	0.378662	0.335553	0.650511	0.873935	-0.0789748	0.699223	0.941348	0.107463	0.213861	0.736846	0.304101	0.2547	0.17381	0.192445	0.379254	0.206899	-0.315744	0.00097631	0.00171862	-1.25175	0.013552	0.0241846	-0.508189	0	0	-1.44419	0.000989458	0.0030554	-0.936004
Zm00001d007009	43.4992	21.3846	88.4614	83.369	79.9408	31.2877	114.248	89.634	50.2996	12.4087	79.639	107.276	56.659	33.9419	81.5035	73.1551	55.1307	39.9912	83.2307	109.28	51.2034	58.7264	76.7262	48.0878	59.1805	20.2783	61.9255	69.4887	68.7653	28.8468	55.5984	110.164	52.9134	49.1759	70.2079	113.563	59.7271	41.9129	97.3615	45.556	42.8873	55.5292	83.9534	114.262	59.5343	28.9732	73.9897	60.3711	0.293679	0.999843	0.332871	0.387153	0.756627	0.255019	0.459904	0.695498	0.253337	0.0400309	0.319143	-0.740499	0.35659	0.747414	0.279649	0.939581	0.907339	0.0568535	0.792348	0.946788	-0.0953734	0.391882	0.818709	-0.256103	0.340327	0.216336	-0.455009	0.0897378	0.0640781	0.674681	0.00920436	0.0111817	1.0148	0.0127076	0.0231444	1.12969	0.000754458	0.00250407	1.46981	0.253984	0.245055	0.34012
Zm00001d007010	1.38778e-17	1.38778e-17	1.38778e-17	1.38778e-17	1.38778e-17	1.38778e-17	1.38778e-17	1.38778e-17	1.38778e-17	1.38778e-17	1.38778e-17	1.38778e-17	1.38778e-17	1.38778e-17	1.38778e-17	1.38778e-17	1.38778e-17	1.38778e-17	1.38778e-17	1.38778e-17	1.38778e-17	1.38778e-17	1.38778e-17	1.38778e-17	1.38778e-17	1.38778e-17	1.38778e-17	1.38778e-17	1.38778e-17	1.38778e-17	1.38778e-17	1.38778e-17	1.38778e-17	1.38778e-17	1.38778e-17	1.38778e-17	1.38778e-17	1.38778e-17	1.38778e-17	1.38778e-17	1.38778e-17	1.38778e-17	1.38778e-17	1.38778e-17	1.38778e-17	1.38778e-17	1.38778e-17	1.38778e-17
Zm00001d007011	19.3464	122.184	101.91	93.1111	150.29	95.4254	105.629	66.4991	7.51727	100.526	26.7494	61.9651	130.54	83.0489	74.0816	52.3117	53.9788	31.3011	47.5961	27.7202	31.7982	20.0243	162.512	44.5459	75.6004	33.9603	34.9985	55.9313	55.1149	219.849	36.1742	13.1059	48.9193	68.2334	62.585	60.1683	31.8326	99.8524	33.2699	10.0118	18.9422	15.7943	77.6751	22.1575	92.5182	4.54508	70.9503	57.6533	0.0323468	0.999843	0.807305	0.867639	0.876182	-0.0423686	0.124037	0.454322	0.507051	0.19762	0.624583	-0.580303	0.000179759	0.0562	1.44657	0.0261824	0.308125	1.03267	0.307871	0.893492	0.378162	0.476689	0.837757	-0.186492	0.00832442	0.0119756	0.858961	0.0466386	0.0368749	0.794911	0.147145	0.103995	0.566217	0.312445	0.251521	-0.0640495	0.0948618	0.110319	-0.292743	0.468938	0.368315	-0.228694
Zm00001d007012	41.209	51.314	189.531	36.8252	52.064	50.3326	204.421	42.0537	63.6833	158.93	340.488	138.02	70.4675	68.6363	503.388	126.744	21.3948	87.1079	305.557	44.93	53.9552	53.8144	294.359	46.8197	81.529	123.817	337.447	142.765	68.8137	141.988	502.98	159.135	40.9264	104.37	507.587	120.028	53.1769	91.8108	367.792	80.5858	60.8371	113.389	638.352	135.961	88.0922	74.7708	452.89	119.733	0.0937376	0.999843	0.620753	0.378234	0.752915	-0.309179	0.195877	0.53147	-0.210462	0.62923	0.833821	-0.251869	0.546476	0.808317	0.142073	0.149764	0.626894	-0.473032	0.394656	0.909391	0.148762	0.937229	0.910737	-0.0390627	0.00118721	0.00237884	1.22967	0	0	3.27573	0.167193	0.115364	0.962756	0	0	2.04606	0.0173898	0.0298035	-0.266914	0	0	-2.31297
Zm00001d007014	1.38778e-17	1.38778e-17	1.38778e-17	1.38778e-17	1.38778e-17	1.38778e-17	1.38778e-17	1.38778e-17	1.38778e-17	1.38778e-17	1.38778e-17	1.38778e-17	1.38778e-17	1.38778e-17	1.38778e-17	1.38778e-17	1.38778e-17	1.38778e-17	1.38778e-17	1.38778e-17	1.38778e-17	1.38778e-17	1.38778e-17	1.38778e-17	1.38778e-17	1.38778e-17	1.38778e-17	1.38778e-17	1.38778e-17	1.38778e-17	1.38778e-17	1.38778e-17	1.38778e-17	1.38778e-17	1.38778e-17	1.38778e-17	1.38778e-17	1.38778e-17	1.38778e-17	1.38778e-17	1.38778e-17	1.38778e-17	1.38778e-17	1.38778e-17	1.38778e-17	1.38778e-17	1.38778e-17	1.38778e-17
Zm00001d007015	1.70216	4.68606	8.40799	3.33183	10.6747	6.00719	1.81927	3.3097	4.73735	3.43621	0	2.40304	7.25975	5.97304	0.343167	0.0847232	5.63485	0.705075	0	3.44086	3.2596	1.68498	0	2.56068	9.17297	1.29433	2.29443	0.928922	5.00885	18.0862	2.23777	1.46689	2.9945	3.01193	1.85373	0.759406	2.37667	11.7331	7.53964	0	2.99144	1.39051	2.13888	0	14.6915	3.21643	10.0987	4.52563	0.589646	0.999843	0.658791	0.326749	0.732415	1.20894	0.962489	0.837391	-0.132861	0.731132	0.853621	-0.359597	0.335289	0.737361	0.673651	0.136872	0.61546	2.15576	0.561915	0.936152	1.51606	0.71945	0.886561	0.867046	0.882297	0.435527	-0.298064	0.48531	0.251553	-0.00977844	0.607161	0.317265	-0.455929	0.598803	0.393763	0.288285	0.752328	0.472305	-0.157866	0.853565	0.532045	-0.446151
Zm00001d007016	1.02067	3.02967	0.17098	5.42013	0.0669562	5.14639	5.92505	2.44715	3.06744	2.54842	1.59477	2.43507	1.69158	0.146281	9.44748	4.40372	0.096925	0	11.7221	3.41517	0	0.788508	0	0.763341	6.92406	3.47309	2.2016	23.5411	0.17132	2.86053	0.0609636	5.94268	9.9891	2.00904	0.901638	8.38367	0.665224	0	0.0675645	3.51969	1.99351	0	11.3632	6.26938	9.10568	0.0450558	0.00994843	1.73365	0.099203	0.999843	-3.92309	0.976062	0.890134	0.236168	0.435128	0.685584	-1.0943	0.331959	0.723558	-1.35528	0.786951	0.862246	-0.127855	0.537644	0.852081	-0.980432	0.365006	0.902063	-0.671436	0.264301	0.759334	-1.41647	0.589731	0.325413	-1.1403	0.896935	0.405718	0.204124	0.206322	0.136147	0.63257	0.684491	0.428949	1.34443	0.129681	0.139274	1.77287	0.299813	0.274784	0.428445
Zm00001d007017	1.38778e-17	1.38778e-17	1.38778e-17	1.38778e-17	1.38778e-17	1.38778e-17	1.38778e-17	1.38778e-17	1.38778e-17	1.38778e-17	1.38778e-17	1.38778e-17	1.38778e-17	1.38778e-17	1.38778e-17	1.38778e-17	1.38778e-17	1.38778e-17	1.38778e-17	1.38778e-17	1.38778e-17	1.38778e-17	1.38778e-17	1.38778e-17	1.38778e-17	1.38778e-17	1.38778e-17	1.38778e-17	1.38778e-17	1.38778e-17	1.38778e-17	1.38778e-17	1.38778e-17	1.38778e-17	1.38778e-17	1.38778e-17	1.38778e-17	1.38778e-17	1.38778e-17	1.38778e-17	1.38778e-17	1.38778e-17	1.38778e-17	1.38778e-17	1.38778e-17	1.38778e-17	1.38778e-17	1.38778e-17
Zm00001d007018	13.5246	0.0615641	15.6213	31.6141	6.8542	6.22563	12.6728	41.2797	4.75376	16.3636	16.9343	23.5743	2.29846	10.341	3.02774	76.9842	8.38366	9.09184	16.9595	48.8648	15.5626	14.0862	21.3596	22.0028	12.4237	11.8441	30.6816	54.3709	5.86597	13.0024	16.4142	23.9396	7.98302	15.0566	13.1867	39.1578	17.3094	21.5933	27.2968	35.7292	14.9595	21.5476	15.8222	87.2417	0.502858	18.1337	22.2974	20.7428	0.540422	0.999843	0.410366	0.162988	0.620076	0.791526	0.566008	0.734931	0.422248	0.507524	0.799751	-0.272989	0.0254363	0.387064	-1.89058	0.646427	0.87224	-0.262533	0.457489	0.920125	-0.603939	0.157031	0.686114	-0.441166	0.504963	0.289836	-0.304124	0.371923	0.203807	0.614602	0.00049653	0.00100145	2.00086	0.219175	0.195429	0.918726	0.000203802	0.000875053	2.30499	0.00299149	0.0075725	1.38626
Zm00001d007019	1.38778e-17	1.38778e-17	1.38778e-17	1.38778e-17	1.38778e-17	1.38778e-17	1.38778e-17	1.38778e-17	1.38778e-17	1.38778e-17	1.38778e-17	1.38778e-17	1.38778e-17	1.38778e-17	1.38778e-17	1.38778e-17	1.38778e-17	1.38778e-17	1.38778e-17	1.38778e-17	1.38778e-17	1.38778e-17	1.38778e-17	1.38778e-17	1.38778e-17	1.38778e-17	1.38778e-17	1.38778e-17	1.38778e-17	1.38778e-17	1.38778e-17	1.38778e-17	1.38778e-17	1.38778e-17	1.38778e-17	1.38778e-17	1.38778e-17	1.38778e-17	1.38778e-17	1.38778e-17	1.38778e-17	1.38778e-17	1.38778e-17	1.38778e-17	1.38778e-17	1.38778e-17	1.38778e-17	1.38778e-17
Zm00001d007021	1.38778e-17	1.38778e-17	1.38778e-17	1.38778e-17	1.38778e-17	1.38778e-17	1.38778e-17	1.38778e-17	1.38778e-17	1.38778e-17	1.38778e-17	1.38778e-17	1.38778e-17	1.38778e-17	1.38778e-17	1.38778e-17	1.38778e-17	1.38778e-17	1.38778e-17	1.38778e-17	1.38778e-17	1.38778e-17	1.38778e-17	1.38778e-17	1.38778e-17	1.38778e-17	1.38778e-17	1.38778e-17	1.38778e-17	1.38778e-17	1.38778e-17	1.38778e-17	1.38778e-17	1.38778e-17	1.38778e-17	1.38778e-17	1.38778e-17	1.38778e-17	1.38778e-17	1.38778e-17	1.38778e-17	1.38778e-17	1.38778e-17	1.38778e-17	1.38778e-17	1.38778e-17	1.38778e-17	1.38778e-17
Zm00001d007022	1.38778e-17	1.38778e-17	1.38778e-17	1.38778e-17	1.38778e-17	1.38778e-17	1.38778e-17	1.38778e-17	1.38778e-17	1.38778e-17	1.38778e-17	1.38778e-17	1.38778e-17	1.38778e-17	1.38778e-17	1.38778e-17	1.38778e-17	1.38778e-17	1.38778e-17	1.38778e-17	1.38778e-17	1.38778e-17	1.38778e-17	1.38778e-17	1.38778e-17	1.38778e-17	1.38778e-17	1.38778e-17	1.38778e-17	1.38778e-17	1.38778e-17	1.38778e-17	1.38778e-17	1.38778e-17	1.38778e-17	1.38778e-17	1.38778e-17	1.38778e-17	1.38778e-17	1.38778e-17	1.38778e-17	1.38778e-17	1.38778e-17	1.38778e-17	1.38778e-17	1.38778e-17	1.38778e-17	1.38778e-17
Zm00001d007023	1.38778e-17	1.38778e-17	1.38778e-17	1.38778e-17	1.38778e-17	1.38778e-17	1.38778e-17	1.38778e-17	1.38778e-17	1.38778e-17	1.38778e-17	1.38778e-17	1.38778e-17	1.38778e-17	1.38778e-17	1.38778e-17	1.38778e-17	1.38778e-17	1.38778e-17	1.38778e-17	1.38778e-17	1.38778e-17	1.38778e-17	1.38778e-17	1.38778e-17	1.38778e-17	1.38778e-17	1.38778e-17	1.38778e-17	1.38778e-17	1.38778e-17	1.38778e-17	1.38778e-17	1.38778e-17	1.38778e-17	1.38778e-17	1.38778e-17	1.38778e-17	1.38778e-17	1.38778e-17	1.38778e-17	1.38778e-17	1.38778e-17	1.38778e-17	1.38778e-17	1.38778e-17	1.38778e-17	1.38778e-17
Zm00001d007024	1.38778e-17	1.38778e-17	1.38778e-17	1.38778e-17	1.38778e-17	1.38778e-17	1.38778e-17	1.38778e-17	1.38778e-17	1.38778e-17	1.38778e-17	1.38778e-17	1.38778e-17	1.38778e-17	1.38778e-17	1.38778e-17	1.38778e-17	1.38778e-17	1.38778e-17	1.38778e-17	1.38778e-17	1.38778e-17	1.38778e-17	1.38778e-17	1.38778e-17	1.38778e-17	1.38778e-17	1.38778e-17	1.38778e-17	1.38778e-17	1.38778e-17	1.38778e-17	1.38778e-17	1.38778e-17	1.38778e-17	1.38778e-17	1.38778e-17	1.38778e-17	1.38778e-17	1.38778e-17	1.38778e-17	1.38778e-17	1.38778e-17	1.38778e-17	1.38778e-17	1.38778e-17	1.38778e-17	1.38778e-17
Zm00001d007025	1.38778e-17	1.38778e-17	1.38778e-17	1.38778e-17	1.38778e-17	1.38778e-17	1.38778e-17	1.38778e-17	1.38778e-17	1.38778e-17	1.38778e-17	1.38778e-17	1.38778e-17	1.38778e-17	1.38778e-17	1.38778e-17	1.38778e-17	1.38778e-17	1.38778e-17	1.38778e-17	1.38778e-17	1.38778e-17	1.38778e-17	1.38778e-17	1.38778e-17	1.38778e-17	1.38778e-17	1.38778e-17	1.38778e-17	1.38778e-17	1.38778e-17	1.38778e-17	1.38778e-17	1.38778e-17	1.38778e-17	1.38778e-17	1.38778e-17	1.38778e-17	1.38778e-17	1.38778e-17	1.38778e-17	1.38778e-17	1.38778e-17	1.38778e-17	1.38778e-17	1.38778e-17	1.38778e-17	1.38778e-17
Zm00001d007026	0.743222	0	11.0431	16.1154	1.243	1.41303	24.0535	3.16199	1.99209	3.31393	12.2769	9.3751	3.41406	2.74567	19.085	7.73797	0.168668	1.49119	5.02766	10.0487	0.545257	0	21.545	6.11293	2.67002	2.51174	5.75663	10.6661	1.65673	1.87156	19.1276	7.41803	1.99448	0.00434216	7.59968	10.0485	5.74247	4.18	2.33163	7.05429	0	0.449708	2.17381	19.9365	1.55691	0.0779743	21.2027	27.0635	0.462726	0.999843	1.37357	0.319579	0.72765	1.90297	0.265399	0.587477	1.01784	0.196337	0.624299	-1.14904	0.620318	0.830392	0.507524	0.666342	0.87668	-0.418515	0.0672048	0.720682	1.55596	0.928985	0.909777	0.0787139	0.371907	0.231198	-0.958557	0.0228766	0.0213307	3.0258	0.0010481	0.00180025	3.6392	0.0127621	0.0231893	3.98436	0.000779933	0.00256526	4.59776	0.308814	0.280232	0.613402
Zm00001d007027	18.7377	39.6203	10.1187	85.4027	16.8704	36.4853	26.8217	175.316	9.10439	61.7476	44.1413	323.856	6.57582	64.9365	70.7017	274.751	25.7036	40.0807	32.9094	72.3292	15.0244	33.5501	16.3766	117.935	20.0855	17.9468	49.6863	182.075	10.1258	30.0213	41.5244	140.919	7.98004	26.1023	17.8015	44.4423	13.367	34.1204	14.7027	53.6923	12.9568	15.834	20.1701	102.942	23.1993	5.60697	6.14444	192.372	0.67499	0.999843	-0.211859	0.9753	0.890134	-0.0226412	0.896379	0.82309	-0.0711833	0.0229375	0.234949	0.7791	0.934157	0.882821	-0.0789942	0.889098	0.901471	0.0741224	0.86379	0.947943	0.0543044	0.988726	0.914393	-0.00196647	0.0145686	0.018869	1.01316	0.698512	0.3341	0.214618	7.89663e-05	0.000223577	1.94737	0.0186174	0.0310496	-0.79854	0.0378307	0.0545339	0.934214	0.000241354	0.00109296	1.73275
Zm00001d007029	56.6292	105.038	40.6696	158.948	54.1107	134.665	68.2923	183.742	82.3253	91.1066	79.1325	126.039	51.928	80.28	59.341	143.868	65.6544	114.448	36.957	218.56	69.33	116.889	44.5338	186.365	77.4758	135.716	43.0655	157.458	67.0281	27.8761	15.6816	158.484	83.8642	127.431	22.5015	182.069	40.8302	98.3181	45.4243	201.149	107.734	133.637	52.7237	162.173	87.5465	89.455	46.6865	181.119	0.264767	0.999843	-0.327601	0.872814	0.876525	0.0122366	0.0592848	0.326479	0.660362	0.807756	0.866375	0.0298004	0.130606	0.602332	-0.373568	0.0244667	0.296435	-0.867175	0.1329	0.825043	-0.523272	0.552598	0.860273	0.117455	0.01355	0.0179277	0.750911	0.0147316	0.0149554	-1.04183	0.000262024	0.00061812	1.44066	0	0	-1.79274	0.0765354	0.0933126	0.689747	0	0	2.48249
Zm00001d007031	542.4	222.283	192.262	192.852	714.396	241.072	365.019	157.395	480.403	301.26	194.917	178.622	734.12	235.472	427.076	213.478	818.787	265.198	224.346	119.798	665.108	266.207	403.865	165.53	763.524	181.832	218.203	192.843	654.207	328.65	286.34	150.95	550.133	228.8	179.027	236.997	597.21	243.762	218.892	90.9765	524.71	148.804	353.077	132.018	728.315	105.708	276.779	183.599	0.660208	0.999843	0.0485348	0.665146	0.84246	0.0683645	0.0131386	0.181436	0.729756	0.401885	0.760276	-0.409219	0.0531762	0.471889	0.259139	0.830792	0.897154	0.0841071	0.167943	0.853945	0.369997	0.602793	0.870801	0.122304	0.00087907	0.00183051	-1.41597	0.000133564	0.000269125	-1.68207	7.89663e-05	0.000223577	-1.79799	0.0815401	0.0935889	-0.266096	0.0146727	0.0262627	-0.38202	0.399373	0.332013	-0.115924
Zm00001d007032	170.383	148.586	169.67	126.73	194.167	184.534	135.389	157.952	179.338	184.186	170.656	163.246	145.297	102.843	174.594	154.415	201.354	151.892	185.53	133.012	167.627	195.24	158.196	153.61	174.732	225.841	241.903	221.037	182.334	189.469	212.05	130.86	197.686	134.471	190.651	153.794	164.438	181.17	179.033	210.795	233.427	147.054	185.984	161.344	228.28	208.496	147.015	155.922	0.544666	0.999843	-0.1138	0.103869	0.538032	0.367011	0.300512	0.609911	-0.207836	0.102793	0.503823	0.337026	0.630555	0.832137	-0.0797309	0.761408	0.887945	-0.153632	0.795139	0.946788	-0.165535	0.229053	0.742188	-0.306491	0.451244	0.266423	-0.388655	0.849734	0.389355	-0.060993	0.115542	0.0856725	-0.46149	0.779502	0.46703	0.327662	0.218874	0.205744	-0.0728357	0.111311	0.135608	-0.400497
Zm00001d007033	0	0	0.00115937	0.000471245	0.000460632	0	0	0	0	0	0	0	0	0.000995229	0.00201673	0.00051538	0.000663971	0	0	0.00061939	0	0	0	0	0.000902007	0.000701768	0.00260813	0	0.00116162	0.00149131	0.000419766	0	0	1.75042e-05	0	1.72917	0	0	0.000464776	0	0	0	0.000248455	0	0	0.000310946	6.90121e-05	0
Zm00001d007034	207.63	308.426	432.733	484.621	179.281	276.43	377.672	420.025	210.538	291.667	450.283	369.583	197.399	296.598	227.572	448.091	114.119	348.851	390.805	600.155	176.145	308.203	329.057	474.043	186.343	269.242	432.807	570.485	199.972	214.287	341.711	432.846	143.763	258.901	335.704	574.703	212.187	263.666	451.128	564.721	188.522	302.473	337.338	485.762	172.194	290.639	368.996	455.787	0.289925	0.999843	0.286086	0.627363	0.836275	-0.111054	0.78928	0.798126	-0.00172525	0.473561	0.785936	-0.185959	0.705909	0.846834	-0.0395726	0.828067	0.897148	-0.107254	0.244014	0.881267	-0.379298	0.710189	0.886561	-0.0930985	0.00202674	0.0036975	0.976806	0.00181177	0.00255004	1.31629	2.63221e-05	9.91438e-05	1.83384	0.788803	0.47053	0.339482	0.0148491	0.0264994	0.85703	0.0214722	0.0381142	0.517548
Zm00001d007035	168.058	123.04	114.082	112.421	127.458	143.275	118.657	119.102	243.674	113.482	205.288	126.236	174.878	167.066	164.869	158.709	142.1	179.767	190.905	212.8	171.189	198.09	107.672	101.566	162.573	145.526	216.361	216.261	153.104	112.217	174.026	123.565	140.774	136.475	163.137	149.28	125.204	85.7597	118.826	165.719	147.632	194.031	145.052	160.612	107.515	158.568	151.053	202.3	0.577508	0.999843	-0.0893543	0.881361	0.877966	-0.0404871	0.0805213	0.374768	-0.439648	0.409856	0.762625	-0.296362	0.0553	0.474809	-0.34691	0.995981	0.913432	-0.0491966	0.641622	0.939408	-0.209958	0.8844	0.904808	-0.054153	0.791583	0.402032	-0.0377682	0.925069	0.415654	0.0539772	0.952613	0.443167	0.0735	0.65041	0.414832	0.0917454	0.665414	0.437713	0.111268	0.991941	0.580206	0.0195229
Zm00001d007037	73.5001	110.948	333.875	158.623	80.5908	98.2274	466.733	177.18	73.723	142.051	502.17	296.288	56.1594	154.28	448.965	316.974	34.0165	192.297	579.495	130.909	52.2045	143.133	549.888	163.146	61.3219	155.063	387.044	260.579	74.084	104.669	408.406	252.957	56.9007	158.555	491.915	192.291	62.2612	129.777	568.396	258.37	53.8527	78.6431	330.771	197.112	65.1051	79.0738	327.376	218.256	0.622564	0.999843	0.246531	0.251557	0.6912	-0.315317	0.754549	0.787971	0.173635	0.0950426	0.483245	0.313323	0.984603	0.889688	0.0484458	0.738038	0.887277	-0.152677	0.893178	0.951591	-0.0422843	0.763991	0.891293	0.0640133	7.55814e-05	0.000242176	1.48991	0	0	3.09543	0.000376884	0.000804392	1.55114	9.71259e-05	0.000435169	1.60552	0.438539	0.332243	0.0612317	5.45589e-05	0.000348288	-1.54429
Zm00001d007038	63.548	42.5618	71.3407	63.8559	65.8879	60.2065	53.1662	48.4194	92.6032	80.0702	81.2857	45.667	65.5917	66.4741	106.645	104.983	52.9305	37.341	105.766	89.3073	79.9091	47.8655	75.7352	46.267	24.9393	61.3154	67.2627	78.1895	97.321	74.0443	95.4968	60.5317	86.8647	44.1615	87.3548	61.1242	56.2659	58.4886	75.7215	60.6799	69.8266	33.5154	111.138	70.7043	78.1498	61.7838	93.2272	39.3797	0.93579	0.999843	-0.0091124	0.181912	0.640394	0.424959	0.151308	0.487977	-0.370091	0.253051	0.673361	-0.463873	0.296901	0.719895	0.363524	0.479096	0.833934	0.209974	0.573003	0.936152	0.185751	0.896885	0.906678	0.0746628	0.116669	0.0945664	-0.712829	0.296907	0.169883	0.379141	0.912414	0.430116	0.0756304	0.0166214	0.0284274	1.09197	0.108151	0.121777	0.788459	0.316935	0.284941	-0.303511
Zm00001d007039	127.5	72.1979	79.2635	106.512	92.1503	59.1248	95.0647	84.0404	107.221	67.5073	98.2996	102.431	118.314	68.0312	87.2989	87.6934	93.8188	45.8966	57.7345	113.113	128.546	58.5277	90.281	82.5257	122.214	29.5423	119.048	55.8649	76.8122	74.6782	77.3524	102.809	87.8598	50.1842	64.3785	96.6273	84.7149	69.6412	87.8746	60.5085	94.7661	81.1169	100.823	103.162	141.821	67.1695	97.3086	96.5819	0.784368	0.999843	-0.0176903	0.593296	0.828426	0.154449	0.18387	0.523705	0.44017	0.174461	0.602728	-0.47791	0.72605	0.849344	0.0556349	0.545709	0.853986	0.236332	0.551488	0.935516	-0.280453	0.585384	0.866577	0.134895	0.0361442	0.0382008	-0.87759	0.0691269	0.0514601	-0.618547	0.969681	0.448813	0.0326341	0.947037	0.526857	0.259043	0.0334646	0.0498017	0.910224	0.024877	0.0428035	0.651181
Zm00001d007041	1.38778e-17	1.38778e-17	1.38778e-17	1.38778e-17	1.38778e-17	1.38778e-17	1.38778e-17	1.38778e-17	1.38778e-17	1.38778e-17	1.38778e-17	1.38778e-17	1.38778e-17	1.38778e-17	1.38778e-17	1.38778e-17	1.38778e-17	1.38778e-17	1.38778e-17	1.38778e-17	1.38778e-17	1.38778e-17	1.38778e-17	1.38778e-17	1.38778e-17	1.38778e-17	1.38778e-17	1.38778e-17	1.38778e-17	1.38778e-17	1.38778e-17	1.38778e-17	1.38778e-17	1.38778e-17	1.38778e-17	1.38778e-17	1.38778e-17	1.38778e-17	1.38778e-17	1.38778e-17	1.38778e-17	1.38778e-17	1.38778e-17	1.38778e-17	1.38778e-17	1.38778e-17	1.38778e-17	1.38778e-17
Zm00001d007042	143.12	192.421	374.733	261.728	151.778	224.572	310.406	215.939	155.989	223.969	228.631	186.451	147.742	239.849	388.034	224.322	183.554	316.537	352.727	223.603	182.247	219.968	289.312	295.421	124.945	226.371	367.773	174.548	189.374	296.259	355.492	250.231	141.768	210.732	464.194	249.676	154.852	232.811	370.789	183.872	150.617	261.355	358.133	206.626	195.264	287.267	381.1	198.233	0.728289	0.999843	0.0616024	0.795399	0.863785	-0.0874723	0.13184	0.464647	-0.296154	0.936906	0.885245	-0.0802646	0.20612	0.665442	0.302924	0.343896	0.787101	0.21029	0.202376	0.875703	0.236573	0.249106	0.752669	0.245209	0.0269058	0.0305667	0.619505	0.000934949	0.00143372	1.34702	0.0440357	0.0389059	0.649888	0.0938375	0.104172	0.727519	0.51605	0.371347	0.0303831	0.0126725	0.0248306	-0.697136
Zm00001d007043	149.863	105.208	164.073	175.762	164.479	91.7683	187.141	146.381	119.769	108.311	187.362	95.0611	172.311	120.785	123.698	114.508	145.392	134.828	144.469	132.796	188.156	170.391	132.97	107.822	156.441	132.825	124.093	133.134	134.061	126.804	128.486	167.667	180.716	126.44	154.621	126.561	144.635	107.543	120.949	70.017	178.562	133.719	107.294	126.42	136.729	97.0179	244.219	144.319	0.806593	0.999843	0.0631554	0.926996	0.882658	0.0126456	0.757941	0.788516	-0.0705473	0.173638	0.601362	-0.424437	0.9298	0.882296	-0.037507	0.764475	0.888046	-0.12138	0.397424	0.909784	0.245426	0.237523	0.745182	0.266276	0.433378	0.258586	-0.377154	0.851203	0.389807	-0.0393523	0.664075	0.339949	-0.129465	0.755704	0.457357	0.337802	0.864798	0.515511	0.247689	0.847218	0.530069	-0.0901128
Zm00001d007044	9.51272	44.5456	35.542	51.3112	25.3689	82.2943	30.576	42.3677	8.52777	25.8947	34.189	26.628	26.4837	27.2706	27.0339	40.889	14.1733	38.84	13.2076	19.5852	23.8037	18.4422	50.5854	28.9102	31.3716	44.6452	24.6516	33.779	24.6236	67.3845	42.2717	44.7534	6.98293	62.1929	24.5814	41.5513	22.973	28.3566	21.0682	11.9364	26.9305	32.6642	44.02	43.9298	20.7808	28.7809	26.3733	39.8263	0.028727	0.999843	1.23413	0.586676	0.826522	-0.173386	0.245028	0.573782	0.479319	0.45825	0.780911	-0.434349	0.634776	0.833157	0.105259	0.54954	0.855473	0.258262	0.834502	0.946788	-0.104416	0.420974	0.823822	0.266081	5.23256e-05	0.000204453	2.24695	0.0536792	0.0415717	1.25764	0.00160325	0.00258837	1.8744	0.00250842	0.00610027	-0.989303	0.0934166	0.108957	-0.372544	0.142883	0.162541	0.61676
Zm00001d007045	102.73	1306.2	698.173	3052	156.431	996.975	347.805	1943.49	131.199	1037.12	221.899	2101.37	132.372	851.204	274.327	1435.84	137.143	729.054	456.568	3043.77	116.038	774.963	238.619	3045.45	126.543	844.023	393.83	2557.53	156.006	1239.06	347.634	1830.32	106.82	895.093	562.156	2559.96	144.408	1075.73	286.149	2409.95	151.608	746.652	446.871	2369.54	148.292	862.169	302.177	2282.28	0.250195	0.999843	0.265962	0.878998	0.877489	-0.0412875	0.000697182	0.0662195	-0.976456	0.0720984	0.429143	-0.226346	0.752755	0.853821	0.0932101	0.264427	0.737149	0.16805	0.767055	0.944975	-0.201419	0.00785208	0.224023	-0.341121	0	0	3.07934	1.97873e-05	5.16296e-05	2.30807	0	0	4.64192	0.000716551	0.00217444	-0.771265	0	0	1.56259	0	0	2.33385
Zm00001d007046	0	0	0.00462127	0.00187785	0.00183555	0	0	0	0	0	0	0	0	0.00396675	0.0080415	0.00205377	0.00264606	0	0	0.00246835	0	2.85947	0	0	0.00359505	0.00279673	0.010402	0	0.00463027	0.00594521	0.00167268	0	0	6.97382e-05	0	0.0169983	0	0	0.00185207	0	0	0	0.000989967	0	0.921803	0.001239	0.000274956	0
Zm00001d007047	1.38778e-17	1.38778e-17	1.38778e-17	1.38778e-17	1.38778e-17	1.38778e-17	1.38778e-17	1.38778e-17	1.38778e-17	1.38778e-17	1.38778e-17	1.38778e-17	1.38778e-17	1.38778e-17	1.38778e-17	1.38778e-17	1.38778e-17	1.38778e-17	1.38778e-17	1.38778e-17	1.38778e-17	1.38778e-17	1.38778e-17	1.38778e-17	1.38778e-17	1.38778e-17	1.38778e-17	1.38778e-17	1.38778e-17	1.38778e-17	1.38778e-17	1.38778e-17	1.38778e-17	1.38778e-17	1.38778e-17	1.38778e-17	1.38778e-17	1.38778e-17	1.38778e-17	1.38778e-17	1.38778e-17	1.38778e-17	1.38778e-17	1.38778e-17	1.38778e-17	1.38778e-17	1.38778e-17	1.38778e-17
Zm00001d007048	221.591	304.918	214.21	235.293	240.245	269.547	247.33	183.964	227.762	257.338	193.611	152.893	218.223	213.965	154.084	174.458	282.409	253.684	174.104	216.665	235.101	217.42	170.788	175.514	203.73	226.173	189.387	206.468	214.316	255.052	103.757	118.281	249.604	243.837	178.206	241.628	218.583	307.649	156.213	207.899	228.434	229.522	136.774	238.365	190.11	279.727	129.807	198.341	0.540411	0.999843	-0.119019	0.991001	0.890697	-0.0141347	0.960287	0.836955	0.0197546	0.39133	0.756304	-0.289768	0.555123	0.810475	-0.083883	0.644323	0.872061	0.0705057	0.24468	0.881267	-0.423133	0.227162	0.741538	-0.283522	0.396541	0.242478	0.0905854	0.220448	0.133184	-0.41168	0.720028	0.361571	-0.119731	0.0120922	0.0222321	-0.502266	0.117458	0.129598	-0.210316	0.22462	0.224724	0.291949
Zm00001d007049	1.38778e-17	1.38778e-17	1.38778e-17	1.38778e-17	1.38778e-17	1.38778e-17	1.38778e-17	1.38778e-17	1.38778e-17	1.38778e-17	1.38778e-17	1.38778e-17	1.38778e-17	1.38778e-17	1.38778e-17	1.38778e-17	1.38778e-17	1.38778e-17	1.38778e-17	1.38778e-17	1.38778e-17	1.38778e-17	1.38778e-17	1.38778e-17	1.38778e-17	1.38778e-17	1.38778e-17	1.38778e-17	1.38778e-17	1.38778e-17	1.38778e-17	1.38778e-17	1.38778e-17	1.38778e-17	1.38778e-17	1.38778e-17	1.38778e-17	1.38778e-17	1.38778e-17	1.38778e-17	1.38778e-17	1.38778e-17	1.38778e-17	1.38778e-17	1.38778e-17	1.38778e-17	1.38778e-17	1.38778e-17
Zm00001d007050	3.08162	4.01614	6.91967	21.8068	16.4329	8.94842	13.8149	14.2463	8.97749	26.5202	25.2049	20.3529	12.3232	19.4082	11.4576	5.79574	7.15843	7.44624	10.9347	16.9557	7.11364	12.3843	27.2888	4.97055	9.92384	26.0485	26.4512	16.4134	9.34359	13.896	20.5426	14.7354	13.9771	27.0809	19.0228	12.9877	7.98507	20.0339	20.715	11.3225	7.97553	27.9017	12.6484	14.8157	8.54695	29.5158	27.3203	13.4762	0.557507	0.999843	0.380771	0.657671	0.841502	0.101989	0.281107	0.596648	0.745315	0.289973	0.700568	-0.760895	0.803044	0.863776	0.168838	0.537024	0.852081	-0.357239	0.964401	0.955668	-0.11639	0.339736	0.799397	-0.601023	0.28751	0.190742	0.67045	0.35391	0.195834	0.606699	0.0627016	0.0519386	1.09554	0.822137	0.482681	-0.0637518	0.484672	0.356073	0.425086	0.357519	0.308472	0.488837
Zm00001d007053	251.823	159.553	123.066	233.944	212.703	165.119	138.975	170.701	256.747	150.983	129.416	130.341	228.312	152.705	122.901	159.915	146.766	191.731	132.179	165.673	189.444	121.796	153.34	102.384	215.209	214.354	114.631	194.944	246.352	163.766	93.918	152.406	225.645	184.635	117.453	199.482	252.555	128.217	141.851	156.736	225.447	154.331	140.901	144.68	224.784	148.019	162.209	181.321	0.937206	0.999843	0.0687515	0.152569	0.607712	-0.368442	0.555017	0.729911	0.220242	0.115059	0.525626	-0.479059	0.868364	0.873798	0.00422416	0.751036	0.887677	-0.161942	0.989102	0.955803	-0.02236	0.682697	0.882584	0.0709093	0.737157	0.382223	-0.220071	0.0395474	0.0326306	-0.744081	0.77643	0.382247	-0.0592916	0.0153687	0.0267155	-0.52401	0.841238	0.507095	0.160779	0.0127612	0.0249638	0.684789
Zm00001d007054	1.38778e-17	1.38778e-17	1.38778e-17	1.38778e-17	1.38778e-17	1.38778e-17	1.38778e-17	1.38778e-17	1.38778e-17	1.38778e-17	1.38778e-17	1.38778e-17	1.38778e-17	1.38778e-17	1.38778e-17	1.38778e-17	1.38778e-17	1.38778e-17	1.38778e-17	1.38778e-17	1.38778e-17	1.38778e-17	1.38778e-17	1.38778e-17	1.38778e-17	1.38778e-17	1.38778e-17	1.38778e-17	1.38778e-17	1.38778e-17	1.38778e-17	1.38778e-17	1.38778e-17	1.38778e-17	1.38778e-17	1.38778e-17	1.38778e-17	1.38778e-17	1.38778e-17	1.38778e-17	1.38778e-17	1.38778e-17	1.38778e-17	1.38778e-17	1.38778e-17	1.38778e-17	1.38778e-17	1.38778e-17
Zm00001d007055	0	0	0.00115873	0.000470988	0.000460381	0	0	0	0	0	0	0	0	0.000994688	0.00201563	0.0005151	1.0779	0	0	0.000619054	0	0	0	0	0.000901516	0.000701386	0.00260671	0	0.00116099	0.0014905	0.000419538	0	0	1.74947e-05	0	0.00425727	0	0	0.000464523	0	0	0	0.00024832	0	0	0.000310777	6.89746e-05	0
Zm00001d007056	0	0	0.00115844	0.00047087	0.000460265	0	0	0	0	0	0	0	0	0.000994437	0.00201512	0.00051497	0.000663443	0	0	0.000618898	0	0.936231	0	0	0.000901289	0.000701209	0.00260606	0	0.0011607	0.00149012	0.000419432	0	0	1.74903e-05	0	0.0042562	0	0	0.000464406	0	0	0	0.000248258	0	0	0.000310699	6.89572e-05	0
Zm00001d007057	11.3511	0	0.184005	17.9792	11.7039	0	0	3.32471	10.9229	0	1.58061	7.8475	5.39782	0.157385	5.81444	5.47663	17.336	0	0	7.70985	8.70056	0	0	10.9717	8.0525	0.110254	0.426847	0	10.6209	0.238407	0.0655312	0.628968	12.9865	0.00270765	0	0.719761	12.3666	0	0.0726319	0	3.99015	0	0.0386365	1.6381	0	0.0484231	0.0106878	1.72419	0.567679	0.999843	-0.346712							0.236692	0.658182	-0.885363	0.312185	0.726412	-0.51971				0.848508	0.947168	1.52556	0.900783	0.906946	-0.276766	5.23256e-05	0.000204453	-13.9098	1.97873e-05	5.16296e-05	-7.82324	0.314791	0.190199	-0.658113				0.000547717	0.00189684	13.2517	0.000740706	0.00241265	7.16513
Zm00001d007058	110.471	129.521	101.887	109.879	127.048	108.325	111.279	110.353	101.431	99.9163	139.694	79.3425	112.81	83.8666	83.229	121.86	70.1682	100.561	95.7054	81.8485	91.2393	83.6324	154.496	42.554	71.5141	63.8942	99.5375	98.4201	86.976	80.2538	84.9757	114.309	106.831	116.396	114.829	146.296	81.2145	80.8936	94.4874	50.6765	87.7799	66.3987	78.8939	83.6306	88.4545	120.135	83.1444	56.5045	0.942286	0.999843	0.0591525	0.219353	0.670306	-0.344647	0.606065	0.746363	0.205558	0.0655264	0.412417	-0.731499	0.631611	0.832295	0.144743	0.327624	0.777682	0.304242	0.388824	0.907466	-0.339902	0.581909	0.866242	0.163074	0.224255	0.1575	0.269349	0.81562	0.377536	0.120078	0.764744	0.377963	0.233711	0.199458	0.182698	-0.149272	0.233722	0.215422	-0.0356384	0.908462	0.551971	0.113633
Zm00001d007059	665.532	1330.98	1079.63	1053.63	1043.65	1215.37	982.032	785.163	539.372	1433.77	701.189	928.114	1069.86	1307.51	870.169	808.279	961.926	1191.93	691.882	745.615	724.368	874.87	1375.59	752.669	1147.92	1058.38	779.217	962.928	786.303	1740.02	882.681	697.667	745.807	1291.45	1061.22	861.531	707.59	1429.06	816.294	471.723	650.376	943.792	1365.95	703.9	1010.86	694.103	928.611	782.636	0.71085	0.999843	0.0609111	0.491024	0.798768	-0.11615	0.565021	0.73473	0.164074	0.0439434	0.336255	-0.404972	0.0122665	0.309774	0.294481	0.462311	0.829194	0.122963	0.8986	0.952307	-0.0860985	0.250982	0.753907	-0.181248	0.0208442	0.0250328	0.684569	0.457916	0.240264	0.255319	0.34798	0.205717	0.164976	0.0149941	0.0262565	-0.429249	0.0204811	0.0337635	-0.519593	0.915866	0.554638	-0.0903436
Zm00001d007060	31.229	46.8019	47.4576	79.95	46.2113	47.6267	44.914	76.1527	50.5275	41.4542	65.0596	111.955	41.4877	51.7565	73.4524	66.4376	31.3367	21.7937	61.6586	48.8952	53.9286	21.8567	108.95	78.5912	33.084	40.6872	87.1199	45.3023	46.2473	33.9559	39.3563	92.8653	24.9545	54.1876	48.316	36.7629	28.5372	40.2733	77.6836	72.5331	32.9114	54.125	110.977	72.7389	43.6454	31.0534	43.6126	88.8566	0.155168	0.999843	0.556067	0.742503	0.855083	-0.161804	0.197373	0.533579	0.556578	0.179917	0.607978	0.456678	0.699704	0.845787	0.173137	0.532436	0.852081	-0.222812	0.0648504	0.712654	-0.750482	0.630495	0.87586	0.109658	0.152422	0.116892	0.488426	0.0579124	0.0443447	0.847042	0.0302213	0.0288839	0.920086	0.6605	0.419042	0.358617	0.458264	0.342679	0.43166	0.75606	0.496009	0.0730435
Zm00001d007061	0	0	0.00115842	0.000470858	0.000460254	0	0	0	0	0	0	0	0	0.000994414	0.00201507	0.000514958	0.000663427	0	0	0.000618883	0	0	0	0	0.000901268	0.000701193	0.00260599	0	0.00116067	0.00149009	0.000419422	0	0	1.74899e-05	0	0.00425609	0	0	0.000464395	0	0	0	0.000248252	0.924969	0	0.000310692	6.89556e-05	0
Zm00001d007062	69.6702	88.5008	129.364	157.873	67.199	86.1752	71.8429	143.576	74.38	91.9747	137.035	137.075	85.9071	46.3903	95.2962	107.606	65.6615	113.564	119.032	104.323	81.0949	52.1758	117.497	103.705	92.9055	93.5867	111.642	198.117	95.7784	83.0071	69.8613	100.915	89.8553	114.391	103.38	116.439	60.1392	58.2094	101.051	129.826	76.8044	60.7053	88.3256	102.119	95.5078	89.4596	168.2	119.206	0.654108	0.999843	-0.11154	0.0231075	0.29623	-0.68703	0.249894	0.57728	-0.276663	0.88193	0.879672	-0.00583569	0.461375	0.784323	0.18348	0.701726	0.882731	-0.170233	0.965554	0.955668	-0.0156907	0.146103	0.67765	-0.416165	0.0645233	0.0587258	0.490879	0.0952313	0.0673171	0.643535	0.0330223	0.0309556	0.749684	0.758639	0.458748	0.152655	0.846948	0.509427	0.258804	0.61419	0.437764	0.106149
Zm00001d007063	1.38778e-17	1.38778e-17	1.38778e-17	1.38778e-17	1.38778e-17	1.38778e-17	1.38778e-17	1.38778e-17	1.38778e-17	1.38778e-17	1.38778e-17	1.38778e-17	1.38778e-17	1.38778e-17	1.38778e-17	1.38778e-17	1.38778e-17	1.38778e-17	1.38778e-17	1.38778e-17	1.38778e-17	1.38778e-17	1.38778e-17	1.38778e-17	1.38778e-17	1.38778e-17	1.38778e-17	1.38778e-17	1.38778e-17	1.38778e-17	1.38778e-17	1.38778e-17	1.38778e-17	1.38778e-17	1.38778e-17	1.38778e-17	1.38778e-17	1.38778e-17	1.38778e-17	1.38778e-17	1.38778e-17	1.38778e-17	1.38778e-17	1.38778e-17	1.38778e-17	1.38778e-17	1.38778e-17	1.38778e-17
Zm00001d007064	11.0931	2.92187	16.364	19.1006	4.40428	0	6.52129	12.3553	8.13954	0	1.54453	5.9479	4.41935	0.187193	8.50931	4.45413	11.0419	0	0	3.46869	17.7138	0	0	8.0893	1.41319	0.130973	12.0468	6.78461	3.91615	0.284156	0.0777523	4.93611	4.99218	0.00320709	0	5.54635	19.5577	0	0.0861937	0	4.98782	0	0.0458083	2.51131	5.28756	0.057427	0.012662	2.62759	0.34154	0.999843	0.619473				0.68518	0.769733	-1.30835	0.411357	0.763201	-0.459647	0.928981	0.882296	-0.0940312				0.572536	0.936152	-0.665181	0.841385	0.901352	-0.343048	0.0043593	0.0071125	-3.21319	0.0379322	0.0316337	-0.72921	0.930432	0.436132	0.0516338	0.465069	0.332273	2.48398	0.00569959	0.0123189	3.26482	0.0506001	0.0746866	0.780844
Zm00001d007065	34.1638	32.6231	79.1422	60.3528	71.0388	35.7285	40.0039	56.4826	28.9967	44.1778	22.5291	55.4042	67.7054	65.8849	62.9156	81.6197	47.0225	42.803	19.9657	32.088	31.9562	36.3206	43.6528	81.4091	85.654	53.0451	58.8904	67.6302	42.4028	50.8543	30.6998	101.56	43.9284	22.0883	23.5331	76.3253	44.7353	45.6189	46.1948	68.1589	38.8994	69.0721	76.5149	35.5189	39.2582	39.4766	41.5812	34.0532	0.530455	0.999843	0.239714	0.4406	0.780305	0.271034	0.563583	0.734148	0.0824207	0.201277	0.629339	0.287973	0.846206	0.870307	-0.0398534	0.81302	0.895588	-0.090204	0.726552	0.941348	-0.224266	0.146749	0.67765	0.454273	0.592842	0.326676	-0.359564	0.548259	0.277189	-0.0288109	0.429332	0.24244	0.431773	0.784157	0.468511	0.330753	0.25159	0.227253	0.791337	0.15779	0.174383	0.460584
Zm00001d007067	172.001	108.68	88.4876	158.049	225.194	102.992	78.735	106.706	130.456	151.507	60.0595	91.0319	158.278	99.8491	97.3187	82.3928	166.596	135.972	72.2166	83.1128	201.288	118.536	66.882	117.755	137.015	92.5917	53.8738	111.916	137.298	116.803	42.8398	72.4852	152.761	132.453	84.2887	115.851	155.949	86.8423	94.6093	62.1339	176.573	101.756	155.371	67.6553	191.89	81.0401	78.0949	67.3212	0.32106	0.999843	0.245312	0.303381	0.718487	-0.290302	0.83993	0.810782	-0.0283465	0.414999	0.765078	-0.316961	0.482215	0.789409	0.134598	0.536036	0.852081	-0.216343	0.421956	0.911946	-0.303234	0.347308	0.802898	-0.284327	0.405687	0.246427	-0.381809	0.0106196	0.0113826	-1.00403	0.11924	0.0879155	-0.460802	0.00821308	0.0161661	-0.622225	0.278972	0.24415	-0.0789929	0.0648622	0.089831	0.543232
Zm00001d007068	270.397	411.519	354.514	449.629	294.301	354.641	294.489	337.117	319.38	370.026	376.443	422.468	281.84	412.851	430.669	393.97	270.586	311.676	357.225	405.971	295.263	426.091	367.895	256.218	339.914	380.855	307.506	378.24	348.358	409.225	460.112	438.451	295.526	319.105	302.435	379.779	316.412	393.434	445.746	340.025	372.076	291.146	312.183	391.918	329.523	322.553	497.705	352.602	0.558377	0.999843	0.115091	0.335054	0.737667	0.171865	0.880541	0.820093	0.127823	0.0889558	0.473791	-0.404448	0.465561	0.784551	-0.103873	0.426025	0.816722	0.135488	0.0434695	0.627498	0.479104	0.978995	0.912809	-0.00922721	0.143014	0.111352	0.317319	0.429228	0.2283	0.277853	0.0562335	0.0474077	0.562501	0.28976	0.238162	-0.0394662	0.790063	0.487037	0.245182	0.158229	0.174648	0.284648
Zm00001d007069	290.789	295.462	710.166	618.98	218.854	305.505	602.612	668.323	330.677	312.253	935.167	717.874	255.883	283.661	618.749	645.676	218.248	320.016	848.963	717.44	274.98	344.53	664.06	582.724	226.25	338.646	642.752	668.782	282.936	247.667	551.648	504.593	289.532	287.003	721.93	681.976	263.584	195.982	850.518	831.743	342.143	353.129	626.189	742.444	233.525	340.756	551.468	503.271	0.578746	0.999843	-0.076327	0.669003	0.842733	-0.0932104	0.316958	0.620647	-0.107553	0.727703	0.853621	0.0453076	0.13932	0.611141	-0.219191	0.571859	0.8587	-0.20326	0.094476	0.780185	-0.356224	0.0237988	0.358354	-0.364685	0.311851	0.202843	0.176479	0.000368538	0.000645161	1.51421	0.000338598	0.000741809	1.33772	0.000632309	0.00198507	1.33773	0.000872036	0.00278822	1.16124	0.628505	0.443542	-0.176494
Zm00001d007070	5.82119	30.2323	20.1764	32.5411	23.957	35.2848	12.1525	22.0933	6.45691	11.0879	18.8481	14.9852	13.1884	9.04058	35.9469	13.4247	17.1756	14.5063	4.72745	13.7303	6.20829	7.77448	25.3074	19.4065	15.739	13.9768	25.4191	15.4218	9.42554	51.0827	17.4062	12.068	10.98	16.0564	14.1847	23.725	7.07321	32.5612	12.205	30.4334	10.9689	9.98443	3.29253	15.6572	15.7338	19.1226	3.07961	17.1359	0.891894	0.999843	0.132243	0.528012	0.810312	0.314826	0.573158	0.737482	0.345479	0.886922	0.880086	0.0393772	0.618962	0.830135	0.209489	0.0653871	0.47634	1.17696	0.76365	0.944975	0.24679	0.857167	0.901413	-0.111822	0.0649814	0.0590241	0.8394	0.840612	0.385997	0.202193	0.0526442	0.0449346	1.04273	0.0892131	0.100397	-0.637207	0.966452	0.549138	0.203329	0.0965517	0.122333	0.840536
Zm00001d007071	1.38778e-17	1.38778e-17	1.38778e-17	1.38778e-17	1.38778e-17	1.38778e-17	1.38778e-17	1.38778e-17	1.38778e-17	1.38778e-17	1.38778e-17	1.38778e-17	1.38778e-17	1.38778e-17	1.38778e-17	1.38778e-17	1.38778e-17	1.38778e-17	1.38778e-17	1.38778e-17	1.38778e-17	1.38778e-17	1.38778e-17	1.38778e-17	1.38778e-17	1.38778e-17	1.38778e-17	1.38778e-17	1.38778e-17	1.38778e-17	1.38778e-17	1.38778e-17	1.38778e-17	1.38778e-17	1.38778e-17	1.38778e-17	1.38778e-17	1.38778e-17	1.38778e-17	1.38778e-17	1.38778e-17	1.38778e-17	1.38778e-17	1.38778e-17	1.38778e-17	1.38778e-17	1.38778e-17	1.38778e-17
Zm00001d007072	18.2768	39.9645	158.645	3.70374	12.455	47.8868	125.226	23.9255	13.142	31.0077	126.847	11.0538	7.4995	14.3816	101.989	8.22219	13.1555	47.3202	138.45	2.79631	5.0733	39.1175	160.809	7.38611	8.05915	22.3945	121.429	13.3701	10.0187	15.1011	64.9949	3.32822	14.9701	9.04556	156.62	14.9563	10.9302	27.2605	99.0095	10.9624	9.965	15.9553	97.2584	8.18255	13.5387	56.2836	137.634	4.99089	0.18434	0.999843	-0.705344	0.466366	0.789789	0.246319	0.296646	0.606938	-0.236759	0.0634052	0.406879	0.978367	0.912829	0.879835	-0.00506324	0.566943	0.858512	0.30636	0.68303	0.941244	-0.181831	0.270853	0.764406	-0.979085	0.0273349	0.0309112	1.05379	0	0	3.28951	0.00987676	0.0118047	-1.1128	0	0	2.23572	3.7233e-05	0.000196382	-2.16659	0	0	-4.40231
Zm00001d007073	0	17.7414	10.7344	5.46641	1.20019	14.1779	23.2454	1.50874	0.500336	11.7394	5.15344	1.49813	0.752594	2.62171	8.48046	2.30969	1.29383	8.86705	2.44423	4.5438	1.47352	1.66932	1.91352	2.53993	0.165425	3.52827	2.37742	1.89611	0.214465	4.19196	2.2503	3.17792	1.99534	5.01679	0	0.846299	0	5.20896	1.20207	0	2.99102	0	24.7018	0	3.44863	2.18379	10.1032	4.50389	0.998526	0.999843	-0.298883	0.418791	0.76931	-0.586832	0.393389	0.666916	1.00021	0.388149	0.753666	-1.42304	0.864978	0.872885	0.272065	0.971188	0.910132	-0.762886	0.746678	0.944975	-0.629585	0.331698	0.796206	1.55761	0.00150698	0.00292749	3.26528	0.224683	0.135369	2.0024	0.12224	0.0896446	1.72276	0.0530357	0.0676267	-1.26288	0.0698599	0.0867173	-1.54251	0.784939	0.506775	-0.279637
Zm00001d007075	186.479	183.975	149.304	207.588	270.405	119.568	167.56	201.402	156.684	149.329	103.707	138.046	243.636	120.958	130.179	139.972	230.68	129.509	100.411	156.559	209.742	72.6029	138.778	109.508	304.174	114.633	88.022	199.814	170.732	189.041	138.307	152.538	168.732	126.442	99.416	149.551	179.716	116.136	139.601	163.923	165.59	63.5845	156.587	147.405	250.555	46.0911	185.496	144.225	0.458708	0.999843	0.171534	0.0467469	0.392831	-0.512894	0.224845	0.556117	0.353074	0.751175	0.857497	-0.113502	0.39902	0.764584	0.0859945	0.806343	0.893925	0.120543	0.21774	0.877441	0.382236	0.61371	0.873214	-0.152013	0.408352	0.247573	-0.41337	0.037299	0.0312993	-0.74686	0.580637	0.306374	-0.18971	0.0454628	0.0604215	-0.33349	0.950464	0.544082	0.22366	0.0249177	0.0428394	0.55715
Zm00001d007076	0	4.83096	41.0071	44.1163	1.33687	0	4.81035	37.3725	1.71904	0.525136	49.5758	52.4142	0	0.44062	27.5084	25.1801	0.287925	3.93338	32.4706	13.6591	0	0	4.78348	30.4928	0.397022	3.83306	37.8042	9.59886	0.519681	0.681113	38.4906	24.3349	0	5.0254	44.139	10.7282	0.384781	0.502853	11.0852	13.1578	0.99127	0	45.7077	9.41022	0	2.292	40.4326	33.9913				0.0238781	0.301301	-4.77731	0.000372344	0.047541	-2.50785	0.717975	0.853621	0.242157				0.6812	0.87944	-0.352381	0.510963	0.929806	-0.322452	0.453825	0.833825	0.22549	0.00589302	0.00910855	5.58176	0	0	8.67419	0	0	7.89434	6.1447e-05	0.000283753	3.09243	0.00388791	0.00906971	2.31258	0.095921	0.121776	-0.779843
Zm00001d007077	122.015	275.47	296.828	154.353	95.9729	279.261	256.509	220.06	151.973	424.606	267.982	308.495	139.691	504.565	362.823	347.137	100.343	319.84	343.957	176.245	101.274	303.069	208.638	207.084	154.975	412.441	359.965	255.67	180.666	621.753	401.154	278.154	87.8516	323.109	341.527	228.714	119.727	385.275	274.598	175.851	156.602	352.656	365.537	224.947	159.999	293.698	457.11	266.034	0.979994	0.999843	0.0311255	0.612495	0.831087	0.0752664	0.0580478	0.32409	-0.409153	0.31121	0.714464	0.108496	0.925504	0.881685	0.0513772	0.246534	0.723247	0.255306	0.130464	0.824623	0.297596	0.392624	0.81899	0.175721	5.23256e-05	0.000204453	1.56591	0.00010883	0.000232251	1.66294	0.0302836	0.0289236	0.850409	0.613453	0.399518	0.0970287	0.00139722	0.00406847	-0.715502	0.0022101	0.00593347	-0.81253
Zm00001d007078	1.38778e-17	1.38778e-17	1.38778e-17	1.38778e-17	1.38778e-17	1.38778e-17	1.38778e-17	1.38778e-17	1.38778e-17	1.38778e-17	1.38778e-17	1.38778e-17	1.38778e-17	1.38778e-17	1.38778e-17	1.38778e-17	1.38778e-17	1.38778e-17	1.38778e-17	1.38778e-17	1.38778e-17	1.38778e-17	1.38778e-17	1.38778e-17	1.38778e-17	1.38778e-17	1.38778e-17	1.38778e-17	1.38778e-17	1.38778e-17	1.38778e-17	1.38778e-17	1.38778e-17	1.38778e-17	1.38778e-17	1.38778e-17	1.38778e-17	1.38778e-17	1.38778e-17	1.38778e-17	1.38778e-17	1.38778e-17	1.38778e-17	1.38778e-17	1.38778e-17	1.38778e-17	1.38778e-17	1.38778e-17
Zm00001d007079	26.3484	86.2522	267.614	62.0775	53.1738	88.2352	257.356	168.988	65.2078	151.845	305.791	446.636	68.6603	77.2311	331.649	690.197	64.8152	156.23	439.893	112.706	21.4736	74.3572	340.021	98.8452	61.2367	58.4751	260.858	378.645	35.9147	59.5572	210.956	391.152	76.8704	104.372	231.551	65.2306	38.9729	77.0259	260.96	115.08	59.8391	33.9269	263.525	265.055	64.2817	16.3126	206.784	477.076	0.120892	0.999843	-0.564531	0.0703844	0.466603	-0.533588	0.400489	0.670484	-0.129672	0.0160863	0.194284	0.673898	0.638918	0.83441	-0.141701	0.0690334	0.48396	-0.673859	0.560776	0.936152	-0.147698	0.00926396	0.240352	0.515317	0.000640698	0.00137784	1.04557	0	0	2.48246	0.122206	0.0896279	0.514363	0.000367691	0.00125084	1.43689	0.0153596	0.0272295	-0.53121	1.20215e-05	9.66543e-05	-1.9681
Zm00001d007080	7.02726	119.371	70.647	89.1297	32.2626	163.779	110.684	112.124	30.1557	151.871	143.234	108.288	22.5059	141.593	121.679	78.9479	17.8923	161.595	130.418	93.0265	36.6271	188.143	150.618	75.3689	29.8483	127.638	107.739	103.272	43.1519	82.8248	142.157	100.199	23.9541	129.435	114.85	102.573	24.1031	111.499	106.432	70.2529	16.9454	113.483	72.6015	103.086	25.7061	102.123	152.999	65.6077	0.0315316	0.999843	0.928062	0.425304	0.773544	0.175288	0.641043	0.756531	0.219131	0.9015	0.881563	-0.143643	0.654987	0.837457	0.247712	0.493278	0.838287	-0.267239	0.234359	0.878404	0.365377	0.217403	0.739296	-0.362396	0	0	3.06991	0	0	2.6924	0	0	2.54246	0.0550327	0.0692801	-0.377501	0.0126406	0.0233926	-0.527444	0.483911	0.375908	-0.149943
Zm00001d007081	9.55988	4.32723	12.3487	11.9639	9.82471	3.09343	12.3478	9.31081	6.06433	4.16718	8.54862	8.3825	4.28852	3.98283	6.54512	3.4868	6.93785	25.0649	16.7358	2.48346	11.8573	2.48661	14.6327	4.23315	8.42729	2.55217	14.5563	11.6223	14.6564	1.95122	3.393	9.0767	2.99273	6.02343	6.60812	16.0194	6.54411	4.12745	18.2851	4.24965	8.97829	0	1.13939	14.2625	13.3961	8.51002	5.08318	5.31314	0.514686	0.999843	0.534262	0.0799619	0.48869	-1.86721	0.696603	0.772372	0.342791	0.54536	0.811028	-0.775877	0.528906	0.803601	0.462556	0.353682	0.792795	1.10409	0.834474	0.946788	-0.690638	0.30755	0.781331	-0.938757	0.241287	0.166635	0.861614	0.258269	0.151759	0.872858	0.529318	0.285402	0.644468	0.899149	0.510975	0.0112438	0.54555	0.384522	-0.217146	0.676939	0.464805	-0.22839
Zm00001d007082	3.49219	12.7278	2.96187	1.27271	0.135086	4.83745	4.47546	3.1023	1.92037	11.4399	5.84417	0.527095	1.56304	18.7608	49.5587	3.49042	2.52461	7.69398	0	0.182878	0.504264	8.00145	0.917437	7.88226	1.54565	3.67948	13.2068	11.6198	0.350941	1.9599	49.5404	10.8267	0.995544	3.01591	1.80336	6.84661	1.33655	7.72735	21.4558	11.5955	3.98666	15.7295	18.7096	1.50557	6.03497	6.42946	47.4078	1.62195	0.321586	0.999843	-1.82739	0.873262	0.876595	-0.188548	0.13214	0.465143	2.49424	0.116477	0.529602	1.44348	0.941038	0.884037	0.0930051	0.783524	0.8905	-0.184255	0.00198001	0.180368	1.95602	0.719905	0.886561	0.223412	0.0733302	0.0652364	1.74086	0.348695	0.193332	-0.55735	0.41245	0.235083	0.243596	0.0309326	0.0451679	-2.29821	0.0275544	0.0429409	-1.49726	0.859765	0.534462	0.800947
Zm00001d007083	0	4.16292	0.08385	0.0338462	7.37823	0.774426	2.15924	0	4.19614	1.73666	0	0	1.77562	2.39452	2.85507	0.0370329	0.0477826	0	0	0.0445541	0.762059	0	3.91586	0	4.53093	1.19056	0.191235	0	1.32613	1.42892	8.37638	0	1.99699	3.00823	0	0.316733	10.9147	0	0.0333793	0	2.99409	0	0.0178036	0	7.41832	0.0222961	0.00493592	0	0.0337708	0.999843	3.22016	0.189291	0.64508	-3.211	0.0973127	0.40745	6.18686				0.812416	0.865867	-0.155972	0.821328	0.896674	0.393728	0.0924671	0.779627	5.74826				0.134795	0.106265	1.81026							0.0278048	0.0417485	-6.41825	0.0371478	0.0538078	-4.18179
Zm00001d007084	2135.74	551.324	774.854	1283.55	1970.47	516.544	1066.02	1033.3	2269.1	544.82	930.831	1080.47	2231.88	739.835	854.025	1115.67	2200.81	406.455	689.139	1094.86	2090.96	609.864	783.25	915.175	2050.49	889.226	1041.69	869.245	2074.67	927.463	1014.43	1159.93	2148.59	556.939	639.899	1087.46	1817.47	548.789	762.658	968.95	2254.42	935.432	1053.07	1224.33	2054.09	971.842	1208.4	998.192	0.180768	0.999843	-0.141593	0.329496	0.734822	0.145283	0.192254	0.528221	0.312053	0.181169	0.608856	-0.248518	0.569682	0.813039	-0.0476031	0.238406	0.718051	0.155498	0.551699	0.935516	0.0242411	0.667532	0.878771	0.0446395	3.37209e-05	0.000138227	-2.09809	0.000471185	0.000803967	-1.62408	0.0583585	0.0488493	-0.903924	0.435482	0.3179	0.474012	0.000466392	0.00168257	1.19417	0.00131219	0.00384345	0.720154
Zm00001d007085	17.7332	12.25	29.7085	118.273	27.6067	16.2302	13.5263	74.2705	23.6417	18.71	28.7859	79.2042	18.2799	13.0977	36.0563	64.9471	29.9719	26.3562	86.8609	75.0694	53.6129	24.7084	18.3541	106.221	24.5415	8.6708	15.1974	42.4795	28.4988	18.937	31.6582	70.8581	21.9609	23.088	27.4089	58.8482	28.817	12.4262	37.3636	81.1744	31.918	18.4888	14.8855	67.0168	19.8078	35.157	28.4077	55.3213	0.0824549	0.999843	0.659457	0.732907	0.853334	-0.209246	0.00675547	0.138697	-1.05609	0.986453	0.889153	0.0532097	0.421629	0.77074	-0.266593	0.389087	0.803533	0.550743	0.202887	0.875703	0.707365	0.920392	0.908414	0.018429	0.943592	0.455765	-0.175319	0.0318427	0.0277278	1.04732	6.22158e-05	0.000196226	1.85599	0.0220208	0.0351678	1.22264	2.44954e-05	0.000141965	2.03131	0.00631589	0.0141116	0.808664
Zm00001d007086	1.38778e-17	1.38778e-17	1.38778e-17	1.38778e-17	1.38778e-17	1.38778e-17	1.38778e-17	1.38778e-17	1.38778e-17	1.38778e-17	1.38778e-17	1.38778e-17	1.38778e-17	1.38778e-17	1.38778e-17	1.38778e-17	1.38778e-17	1.38778e-17	1.38778e-17	1.38778e-17	1.38778e-17	1.38778e-17	1.38778e-17	1.38778e-17	1.38778e-17	1.38778e-17	1.38778e-17	1.38778e-17	1.38778e-17	1.38778e-17	1.38778e-17	1.38778e-17	1.38778e-17	1.38778e-17	1.38778e-17	1.38778e-17	1.38778e-17	1.38778e-17	1.38778e-17	1.38778e-17	1.38778e-17	1.38778e-17	1.38778e-17	1.38778e-17	1.38778e-17	1.38778e-17	1.38778e-17	1.38778e-17
Zm00001d007087	1.38778e-17	1.38778e-17	1.38778e-17	1.38778e-17	1.38778e-17	1.38778e-17	1.38778e-17	1.38778e-17	1.38778e-17	1.38778e-17	1.38778e-17	1.38778e-17	1.38778e-17	1.38778e-17	1.38778e-17	1.38778e-17	1.38778e-17	1.38778e-17	1.38778e-17	1.38778e-17	1.38778e-17	1.38778e-17	1.38778e-17	1.38778e-17	1.38778e-17	1.38778e-17	1.38778e-17	1.38778e-17	1.38778e-17	1.38778e-17	1.38778e-17	1.38778e-17	1.38778e-17	1.38778e-17	1.38778e-17	1.38778e-17	1.38778e-17	1.38778e-17	1.38778e-17	1.38778e-17	1.38778e-17	1.38778e-17	1.38778e-17	1.38778e-17	1.38778e-17	1.38778e-17	1.38778e-17	1.38778e-17
Zm00001d007088	1.38778e-17	1.38778e-17	1.38778e-17	1.38778e-17	1.38778e-17	1.38778e-17	1.38778e-17	1.38778e-17	1.38778e-17	1.38778e-17	1.38778e-17	1.38778e-17	1.38778e-17	1.38778e-17	1.38778e-17	1.38778e-17	1.38778e-17	1.38778e-17	1.38778e-17	1.38778e-17	1.38778e-17	1.38778e-17	1.38778e-17	1.38778e-17	1.38778e-17	1.38778e-17	1.38778e-17	1.38778e-17	1.38778e-17	1.38778e-17	1.38778e-17	1.38778e-17	1.38778e-17	1.38778e-17	1.38778e-17	1.38778e-17	1.38778e-17	1.38778e-17	1.38778e-17	1.38778e-17	1.38778e-17	1.38778e-17	1.38778e-17	1.38778e-17	1.38778e-17	1.38778e-17	1.38778e-17	1.38778e-17
Zm00001d007089	98.2241	77.2992	127.288	90.3782	110.89	47.9264	131.457	162.026	112.978	119.013	138.508	174.142	102.78	115.606	88.3635	140.774	98.6686	91.675	94.6372	125.831	101.934	75.4272	179.723	158.536	114.503	116.589	105.775	210.607	88.5607	68.5584	86.1631	92.3906	108.825	107.373	147.11	198.881	126.436	105.986	94.6205	115.409	104.738	62.1838	162.708	162.77	94.4849	61.9617	113.544	133.601	0.560921	0.999843	0.150187	0.369943	0.748104	-0.268999	0.721635	0.779228	0.137014	0.322444	0.718618	0.0708032	0.334841	0.737361	-0.216996	0.499823	0.840769	-0.27488	0.186826	0.869712	-0.498574	0.0224495	0.351841	-0.57805	0.942723	0.455447	-0.14572	0.495148	0.255505	0.271556	0.371865	0.216528	0.441226	0.583	0.386954	0.417276	0.424385	0.324645	0.586946	0.829812	0.524219	0.16967
Zm00001d007090	24.6026	15.1702	20.3603	41.1948	16.5385	4.53486	19.5119	19.3253	11.2496	22.6843	30.2992	4.5277	20.4214	6.74502	25.6756	25.3699	18.3715	7.35192	25.8803	19.3005	30.3884	15.0212	22.3456	28.4006	26.1687	14.0573	22.9579	15.4006	26.3239	14.2211	19.5928	20.5477	37.9476	2.01733	29.5355	30.7487	24.306	18.0549	18.6993	30.3021	19.9505	9.89016	14.7731	20.0823	15.6557	16.0227	12.1893	2.3993	0.666177	0.999843	-0.183983	0.381064	0.752915	0.616055	0.434136	0.684941	-0.323454	0.675962	0.8432	-0.225738	0.751029	0.853593	0.121303	0.612228	0.868685	-0.334225	0.677705	0.941244	-0.243678	0.720029	0.886561	0.272143	0.00814651	0.0117768	-1.72143	0.824691	0.380446	-0.0947852	0.713257	0.358904	0.173203	0.0219772	0.0351386	1.62664	0.00376249	0.00884385	1.89463	0.513083	0.389837	0.267989
Zm00001d007091	38.0547	4.91477	11.5679	8.90733	12.0908	1.27147	14.0887	16.1586	37.9313	0.551954	10.1279	10.7956	29.0389	0.398263	0.854873	4.6618	26.7905	0.518833	1.34667	20.0973	13.3171	0	37.1457	7.73335	10.9499	0.276202	1.14267	13.517	17.4531	0.613743	8.8043	18.3912	38.9531	1.01147	0	10.1531	33.7023	0	3.51033	10.4934	30.9391	0	6.39197	22.2314	18.6548	0.119703	19.232	12.6238	0.0491538	0.999843	-0.812303	0.191016	0.646593	-2.3417	0.014323	0.187481	2.08372	0.832505	0.872054	-0.187504	0.412139	0.767743	-0.293062				0.62994	0.939408	0.709935	0.564112	0.863089	-0.383609	1.86047e-05	8.55615e-05	-4.00944	1.97873e-05	5.16296e-05	-3.00671	0.00639746	0.00823502	-1.40641	0.845729	0.491495	1.00273	0.0184352	0.0311868	2.60303	0.0213113	0.0378859	1.6003
Zm00001d007092	15.3097	15.3446	9.40185	20.7844	15.3993	13.2662	11.4276	21.2341	4.05139	3.09822	15.3068	25.5625	11.3743	6.66182	7.35809	7.99624	19.3617	12.7379	20.6793	11.52	9.65637	4.15543	40.9935	22.1573	18.0034	10.6213	25.3232	22.248	8.19508	8.92355	8.8733	12.0851	12.9777	24.0757	10.3481	31.3444	18.3626	11.9017	17.5527	17.6535	11.9672	12.5153	23.0276	17.481	17.5635	41.0201	30.3564	33.8913	0.771939	0.999843	-0.134149	0.193708	0.649692	-0.830845	0.261387	0.585423	0.791415	0.885701	0.880086	-0.0602668	0.663921	0.839305	0.126232	0.132045	0.610627	1.10946	0.537293	0.933024	-0.45038	0.53786	0.854533	-0.274666	0.628787	0.341215	0.130445	0.617153	0.303948	-0.23705	0.577401	0.305033	0.417687	0.3085	0.249281	-0.367495	0.983717	0.554594	0.287242	0.31309	0.282983	0.654737
Zm00001d007093	0	0	0.051305	0.020766	2.14512	0.816913	1.45173	7.35081	0	0	0	0.81598	0.874671	0.043998	1.48431	0.0227172	1.14491	0	7.41102	0.0273195	1.71377	0	0	0	0.0398541	0.0309687	0.116377	0	0.0514056	0.0661246	0.0184916	0	0	1.00366	5.83625	0.191673	0.807799	0	3.18632	0	0	0	0.0109332	0	0	3.12354	5.03742	0	0.226075	0.999843	2.02717				0.426904	0.68239	-1.51968	0.190056	0.616617	4.93825							0.130582	0.824623	5.68292							0.0285098	0.0254224	3.53797				0.0686383	0.0814941	3.72793				0.0183706	0.0336199	-5.79355
Zm00001d007094	82.6174	69.9637	153.373	73.7635	95.3383	103.517	65.0943	50.8551	97.0399	57.9066	90.6173	75.305	62.7822	54.6581	92.8411	92.0079	66.6158	91.2173	94.2132	91.7404	85.5942	76.5812	77.6459	47.0671	78.3708	138.708	98.2979	73.3034	80.3792	58.5165	66.5073	67.8635	86.8624	97.3301	95.8605	102.907	66.2408	82.8325	61.6916	81.0619	65.8328	68.2478	40.1165	90.8869	56.7026	81.9449	80.0881	73.8855	0.94296	0.999843	0.0661523	0.823599	0.869414	0.0244566	0.0204898	0.21464	-0.748468	0.164249	0.592978	-0.584612	0.203666	0.66486	-0.271472	0.367353	0.797418	-0.440886	0.70904	0.941348	0.0640955	0.879564	0.904705	-0.0349881	0.449357	0.265581	0.130855	0.191598	0.118817	0.540716	0.797912	0.390066	0.185072	0.649916	0.4147	0.409861	0.483007	0.355259	0.0542169	0.226997	0.226411	-0.355644
Zm00001d007095	12.1814	16.019	36.8998	29.4185	28.2939	36.0039	11.2718	23.746	14.5569	18.2079	5.55165	7.96655	35.1107	10.2896	24.2285	10.2125	31.5702	25.146	19.6779	21.474	40.064	5.0275	36.0567	12.0932	20.4189	15.1556	15.226	7.63011	20.3303	20.499	15.3188	8.58815	33.9525	16.0581	15.1215	22.4287	33.9594	10.945	22.9691	6.72659	14.9603	7.42738	11.6491	16.4946	31.0993	2.31594	9.15477	18.0087	0.214456	0.999843	0.396987	0.694069	0.84733	-0.13874	0.851915	0.813678	-0.0284805	0.191885	0.619481	-0.784536	0.052786	0.470637	0.793292	0.550331	0.855473	-0.301217	0.469654	0.921372	0.586797	0.771829	0.891293	0.197894	0.6257	0.340076	-0.441392	0.792117	0.369168	-0.116034	0.956078	0.444383	-0.0837601	0.961857	0.532022	0.325357	0.736679	0.46618	0.357632	0.76752	0.500571	0.0322742
Zm00001d007096	136.469	83.4552	157.514	116.661	128.399	106.262	131.206	143.142	136.572	98.7691	147.006	149.368	135.782	103.643	184.712	104.507	142.982	101.134	185.224	112.44	146.348	123.827	164.124	93.7418	115.829	110.981	123.47	94.4817	155.089	75.4319	112.182	138.791	127.796	98.346	154.677	93.273	107.813	94.588	161.233	140.2	153.623	73.3884	188.932	114.206	128.003	104.399	105.451	123.531	0.624386	0.999843	-0.0902158	0.398369	0.761403	0.19853	0.467347	0.698443	-0.123637	0.342059	0.72993	0.226149	0.972731	0.888427	0.0449505	0.858095	0.900308	0.00170724	0.504223	0.927641	-0.191346	0.833752	0.900804	0.0349215	0.21988	0.155176	-0.525428	0.414102	0.221633	0.288549	0.254057	0.16073	-0.337165	0.0614182	0.0749927	0.813977	0.917842	0.5337	0.188263	0.0344461	0.0551362	-0.625714
Zm00001d007097	7.4809	10.802	31.804	14.5732	21.0228	10.3527	35.9205	33.7466	23.8837	21.4893	89.9785	48.3844	22.8985	40.125	96.0918	45.1706	30.9061	15.9533	57.2777	15.1051	18.7227	13.0346	81.8879	23.5595	18.5114	21.0452	37.0488	16.3135	19.6684	6.76033	67.8228	49.1373	23.9598	23.0845	39.9322	18.4691	17.8885	30.1819	27.5174	20.9314	5.97608	6.39992	58.5358	23.3878	29.7908	0.189355	49.6175	22.3955	0.986338	0.999843	-0.113394	0.806253	0.865299	0.104104	0.867243	0.817032	0.171764	0.128136	0.545776	0.700402	0.179872	0.653674	0.580997	0.536102	0.852081	-0.0558974	0.686015	0.941244	0.202543	0.280467	0.768062	0.405867	0.880552	0.435045	-0.323016	0.019655	0.018859	1.04914	0.370245	0.215755	-0.372856	0.0110466	0.0207021	1.37216	0.464724	0.346025	-0.0498402	0.00180507	0.00504784	-1.422
Zm00001d007100	0	0	0.0034701	0.00141021	0.00137845	0	0	0	0	0	0	0	1.89142	0.00297869	0.00603766	0.00154231	0.00198706	0	0	0.00185362	0	0	0	0	1.1131	0.0021002	0.00780938	0	0.00347686	0.00446405	0.00125614	0	0	5.23748e-05	0	0.0127591	0	0	0.00139085	0	0	0	0.00074346	0	0	0.000930471	0.000206496	0
Zm00001d007101	1.38778e-17	1.38778e-17	1.38778e-17	1.38778e-17	1.38778e-17	1.38778e-17	1.38778e-17	1.38778e-17	1.38778e-17	1.38778e-17	1.38778e-17	1.38778e-17	1.38778e-17	1.38778e-17	1.38778e-17	1.38778e-17	1.38778e-17	1.38778e-17	1.38778e-17	1.38778e-17	1.38778e-17	1.38778e-17	1.38778e-17	1.38778e-17	1.38778e-17	1.38778e-17	1.38778e-17	1.38778e-17	1.38778e-17	1.38778e-17	1.38778e-17	1.38778e-17	1.38778e-17	1.38778e-17	1.38778e-17	1.38778e-17	1.38778e-17	1.38778e-17	1.38778e-17	1.38778e-17	1.38778e-17	1.38778e-17	1.38778e-17	1.38778e-17	1.38778e-17	1.38778e-17	1.38778e-17	1.38778e-17
Zm00001d007102	15.6372	74.6995	278.213	240.305	15.8847	110.318	181.933	181.96	23.7394	117.882	351.939	217.663	22.4475	84.4154	238.446	298.631	9.91096	128.695	249.641	226.238	24.8111	115.619	160.182	213.095	14.3317	122.599	317.412	317.833	25.6955	68.9117	195.643	248.072	17.9627	136.474	292.569	172.858	14.8706	94.4612	199.614	202.155	17.942	152.965	209.989	260.088	25.631	62.016	176.372	196.893	0.520296	0.999843	0.352835	0.906691	0.880988	-0.0851111	0.017339	0.203688	-0.598798	0.69661	0.849024	-0.0984846	0.41618	0.76786	0.397347	0.0182993	0.262585	-0.869527	0.0963046	0.783035	-0.52652	0.672013	0.880209	-0.0974954	0	0	2.96553	0	0	4.23692	0	0	3.87727	0.00115164	0.00321527	1.27139	0.00777778	0.0158506	0.911747	0.276992	0.260537	-0.359645
Zm00001d007103	155.888	55.9474	49.0701	43.1781	97.3824	53.3573	89.9352	33.0465	128.624	66.8152	81.2498	43.9452	107.821	37.638	64.3029	40.2983	136.268	80.9136	36.2472	50.2057	149.438	33.458	106.899	45.3627	118.147	42.0048	82.4039	55.905	89.9855	88.6284	42.6959	47.1328	101.843	64.2243	57.7736	51.2856	109.639	58.4653	51.8249	49.066	86.7887	48.9079	34.859	39.7392	83.4572	54.3933	88.1705	36.6411	0.450486	0.999843	-0.14446	0.164901	0.621241	-0.468966	0.0235816	0.225438	0.797241	0.927445	0.884921	-0.182543	0.259644	0.699188	-0.246024	0.678057	0.879426	0.195837	0.896328	0.952267	-0.0245064	0.65653	0.877363	-0.170009	0.0193419	0.0235809	-0.970388	0.000471185	0.000803967	-1.46126	0.000338598	0.000741809	-1.44544	0.0351427	0.049823	-0.490876	0.029468	0.0452052	-0.475048	0.917039	0.555131	0.015828
Zm00001d007105	63.347	1.5163	12.1005	23.1103	58.3763	3.63569	38.0916	26.1665	47.372	0	20.375	33.9247	46.8049	0.572191	19.2206	33.0516	43.922	3.81354	4.63603	39.1893	46.6838	0	23.2943	16.5023	58.3953	1.62015	14.1633	47.4947	34.9724	2.46053	25.0029	22.0861	40.9416	0.00930076	6.47455	38.4193	52.8334	0.422681	7.97664	12.9482	37.9146	0.135891	8.55347	31.6667	39.9622	0.169136	7.13844	19.7551	0.910552	0.999843	0.0913023	0.773826	0.860598	-0.395706	0.0176562	0.20418	1.57934	0.134019	0.551901	-0.856738	0.461478	0.784323	-0.239081				0.761537	0.944975	0.253291	0.136613	0.664483	-0.594522	0	0	-4.7949	1.97873e-05	5.16296e-05	-2.67476	0.100894	0.0769611	-0.557314	0.155951	0.15324	2.12014	1.0778e-05	6.74433e-05	4.23759	0.000749954	0.0024391	2.11745
Zm00001d007106	0	0	0.0216726	0.00879401	0.00859572	0	0	0	0	0	0	0.862433	0.906362	3.32309	0.0377767	0.00961872	0.0123966	0	0	0.011563	0	0	0	0	0.0168509	0.0131035	0.04892	0	0.0217149	0.0279002	0.00783231	0	0	0.000326265	0	0.0801691	0	1.82543	1.07474	0	0	4.51218	0.00463382	0	3.75646	0.00580024	2.0163	0																0.993362	0.913432	-0.430923
Zm00001d007107	0.62267	0	0.0429167	2.13944	1.09246	0	3.20468	1.74964	0	0	0	0	2.77771	0.0368105	0.0749654	0.0190155	0.0245168	0	0	0.0228654	0	0	0	0	0.0333467	0.0259174	0.097214	0	0.0430008	2.47069	0.01548	4.49119	0	0.00064414	0.947904	13.7317	0.820527	0	3.17553	0	3.99445	0	0.0091542	0	0	0.0114604	0.00254029	0							0.343149	0.63877	2.68691	0.105512	0.509123	-3.18336	0.857892	0.872019	-0.513934																0.016766	0.0181822	4.61816				0.00580737	0.0125148	14.5908	0.0423072	0.0647996	4.00372
Zm00001d007108	40.9597	23.0638	18.2172	22.0551	55.2184	16.487	18.412	24.3785	67.2169	3.88527	16.8238	8.71739	53.1613	22.253	26.3003	17.9164	62.7108	6.40535	4.62511	12.7927	41.389	8.5772	30.1289	11.9895	37.9148	10.7954	12.64	28.9812	36.2485	22.1944	11.1136	15.2284	60.9178	10.0443	10.2872	26.2215	40.5567	13.4839	20.9494	10.2364	36.9156	16.3636	14.8151	8.33222	60.7804	11.8686	10.1759	24.3437	0.410134	0.999843	-0.262958	0.99524	0.890697	-0.035684	0.0674828	0.347124	1.06869	0.72142	0.853621	-0.389981	0.836594	0.870169	0.0804184	0.218677	0.704685	0.859219	0.966996	0.955668	0.104034	0.450958	0.8338	0.320675	0.000155814	0.000429212	-2.05844	1.97873e-05	5.16296e-05	-2.31267	0.00120962	0.00201958	-1.43034	0.371673	0.284875	-0.254226	0.608687	0.413214	0.628103	0.160915	0.176797	0.88233
Zm00001d007109	1.38778e-17	1.38778e-17	1.38778e-17	1.38778e-17	1.38778e-17	1.38778e-17	1.38778e-17	1.38778e-17	1.38778e-17	1.38778e-17	1.38778e-17	1.38778e-17	1.38778e-17	1.38778e-17	1.38778e-17	1.38778e-17	1.38778e-17	1.38778e-17	1.38778e-17	1.38778e-17	1.38778e-17	1.38778e-17	1.38778e-17	1.38778e-17	1.38778e-17	1.38778e-17	1.38778e-17	1.38778e-17	1.38778e-17	1.38778e-17	1.38778e-17	1.38778e-17	1.38778e-17	1.38778e-17	1.38778e-17	1.38778e-17	1.38778e-17	1.38778e-17	1.38778e-17	1.38778e-17	1.38778e-17	1.38778e-17	1.38778e-17	1.38778e-17	1.38778e-17	1.38778e-17	1.38778e-17	1.38778e-17
Zm00001d007110	1.38778e-17	1.38778e-17	1.38778e-17	1.38778e-17	1.38778e-17	1.38778e-17	1.38778e-17	1.38778e-17	1.38778e-17	1.38778e-17	1.38778e-17	1.38778e-17	1.38778e-17	1.38778e-17	1.38778e-17	1.38778e-17	1.38778e-17	1.38778e-17	1.38778e-17	1.38778e-17	1.38778e-17	1.38778e-17	1.38778e-17	1.38778e-17	1.38778e-17	1.38778e-17	1.38778e-17	1.38778e-17	1.38778e-17	1.38778e-17	1.38778e-17	1.38778e-17	1.38778e-17	1.38778e-17	1.38778e-17	1.38778e-17	1.38778e-17	1.38778e-17	1.38778e-17	1.38778e-17	1.38778e-17	1.38778e-17	1.38778e-17	1.38778e-17	1.38778e-17	1.38778e-17	1.38778e-17	1.38778e-17
Zm00001d007111	29.9486	31.5226	57.3846	49.2009	64.155	22.3041	44.5735	31.8912	9.29948	25.862	36.7754	11.1468	45.4916	37.9553	18.5133	36.5804	32.1164	13.2758	33.3104	28.4951	22.0568	24.7675	59.3629	11.8768	54.5984	39.1026	24.8057	31.8257	35.6418	52.2991	25.1687	35.3184	26.955	30.1064	20.7447	39.8117	20.3735	44.2649	28.6555	17.2869	27.9278	40.892	54.44	34.9261	27.0191	28.7977	57.7187	44.3893	0.711446	0.999843	0.259809	0.45272	0.78508	0.286133	0.442934	0.689696	0.250728	0.0733533	0.43295	-0.944578	0.288486	0.714442	0.236097	0.684242	0.880541	0.169483	0.692286	0.941348	-0.194321	0.111686	0.631453	0.578033	0.728923	0.379234	-0.24907	0.608816	0.300745	0.324064	0.415597	0.236506	0.400556	0.505676	0.351614	0.573134	0.318081	0.26765	0.649626	0.719465	0.481706	0.0764915
Zm00001d007112	0	0	0.00462208	0.00187818	0.00183587	0	0	0	0	0	0	0	0.928657	0.00396744	0.00804291	0.00205412	0.00264652	0	0	0.00246878	0	0	0	0	0.00359567	0.00279722	0.0104038	0	0.00463108	0.00594625	0.00167297	0	1.9985	6.97504e-05	0	0.0170012	0.890806	0	0.00185239	0	0	0	0.00099014	0	0	0.00123921	0.000275004	0
Zm00001d007113	100.201	121.315	414.275	243.793	90.3697	89.0834	305.692	204.622	74.6352	79.3432	341.983	203.832	85.5831	84.5439	311.98	173.165	62.5321	129.421	338.991	250.138	81.4757	72.5709	294.321	248.26	58.8372	98.659	264.24	242.314	68.8703	96.2028	291.073	181.381	73.875	109.388	341.902	277.373	70.6913	57.9697	263.134	161.163	78.7935	61.9318	253.041	204.414	73.966	59.9152	174.366	267.47	0.875126	0.999843	0.0357052	0.01407	0.253228	-0.713457	0.123499	0.454149	-0.343476	0.283714	0.695805	-0.328954	0.739955	0.850589	0.105812	0.959235	0.909458	0.00436993	0.563854	0.936152	-0.144412	0.832114	0.900504	-0.064728	0.0388535	0.0403795	0.605995	1.97873e-05	5.16296e-05	2.21058	6.22158e-05	0.000196226	1.7048	0.000152626	0.000627036	1.60459	0.00300607	0.00731696	1.09881	0.0703098	0.0956631	-0.505781
Zm00001d007114	1.38778e-17	1.38778e-17	1.38778e-17	1.38778e-17	1.38778e-17	1.38778e-17	1.38778e-17	1.38778e-17	1.38778e-17	1.38778e-17	1.38778e-17	1.38778e-17	1.38778e-17	1.38778e-17	1.38778e-17	1.38778e-17	1.38778e-17	1.38778e-17	1.38778e-17	1.38778e-17	1.38778e-17	1.38778e-17	1.38778e-17	1.38778e-17	1.38778e-17	1.38778e-17	1.38778e-17	1.38778e-17	1.38778e-17	1.38778e-17	1.38778e-17	1.38778e-17	1.38778e-17	1.38778e-17	1.38778e-17	1.38778e-17	1.38778e-17	1.38778e-17	1.38778e-17	1.38778e-17	1.38778e-17	1.38778e-17	1.38778e-17	1.38778e-17	1.38778e-17	1.38778e-17	1.38778e-17	1.38778e-17
Zm00001d007115	1.38778e-17	1.38778e-17	1.38778e-17	1.38778e-17	1.38778e-17	1.38778e-17	1.38778e-17	1.38778e-17	1.38778e-17	1.38778e-17	1.38778e-17	1.38778e-17	1.38778e-17	1.38778e-17	1.38778e-17	1.38778e-17	1.38778e-17	1.38778e-17	1.38778e-17	1.38778e-17	1.38778e-17	1.38778e-17	1.38778e-17	1.38778e-17	1.38778e-17	1.38778e-17	1.38778e-17	1.38778e-17	1.38778e-17	1.38778e-17	1.38778e-17	1.38778e-17	1.38778e-17	1.38778e-17	1.38778e-17	1.38778e-17	1.38778e-17	1.38778e-17	1.38778e-17	1.38778e-17	1.38778e-17	1.38778e-17	1.38778e-17	1.38778e-17	1.38778e-17	1.38778e-17	1.38778e-17	1.38778e-17
Zm00001d007116	1.38778e-17	1.38778e-17	1.38778e-17	1.38778e-17	1.38778e-17	1.38778e-17	1.38778e-17	1.38778e-17	1.38778e-17	1.38778e-17	1.38778e-17	1.38778e-17	1.38778e-17	1.38778e-17	1.38778e-17	1.38778e-17	1.38778e-17	1.38778e-17	1.38778e-17	1.38778e-17	1.38778e-17	1.38778e-17	1.38778e-17	1.38778e-17	1.38778e-17	1.38778e-17	1.38778e-17	1.38778e-17	1.38778e-17	1.38778e-17	1.38778e-17	1.38778e-17	1.38778e-17	1.38778e-17	1.38778e-17	1.38778e-17	1.38778e-17	1.38778e-17	1.38778e-17	1.38778e-17	1.38778e-17	1.38778e-17	1.38778e-17	1.38778e-17	1.38778e-17	1.38778e-17	1.38778e-17	1.38778e-17
Zm00001d007117	55.7794	11.4083	32.3034	37.4785	46.0427	1.02686	52.095	48.0767	77.7861	12.5076	40.926	30.6958	38.9616	14.3623	80.541	47.6434	30.0475	3.6977	51.4938	64.1725	35.5066	5.77375	86.6227	63.6973	42.1898	12.1356	38.5742	64.7793	47.0105	6.95565	62.8192	57.0462	31.9464	21.0833	74.2561	51.1369	44.937	11.5209	66.6022	39.5894	64.8483	37.2591	67.0444	65.0704	37.5974	10.8979	46.6242	55.2211	0.951103	0.999843	0.102968	0.233009	0.678305	-0.982026	0.385413	0.663878	0.377462	0.865177	0.87732	-0.0135132	0.0358054	0.423026	-0.580832	0.116041	0.586386	-0.94222	0.352213	0.901894	0.374541	0.897456	0.906742	-0.00571583	0.00125814	0.00249194	-1.70238	0.343826	0.19113	0.424398	0.461174	0.256231	0.375517	0.000185332	0.000728477	2.12677	0.000329218	0.00126173	2.07789	0.823494	0.52163	-0.0488814
Zm00001d007118	368.668	826.379	683.062	685.118	441.441	774.371	596.964	519.494	385.164	838.668	514.444	541.833	460.108	835.263	640.212	573.943	392.1	806.333	677.058	569.563	383.824	693.365	728.076	531.387	449.931	767.213	514.191	598.209	417.922	857.647	660.513	542.909	424.319	855.94	639.196	595.096	358.379	841.534	542.73	323.75	401.993	793.155	941.311	543.534	418.701	471.624	621.432	593.406	0.901715	0.999843	-0.00175634	0.59614	0.828848	-0.107927	0.438374	0.687461	-0.0981893	0.0487902	0.354511	-0.428306	0.667752	0.840396	0.0679314	0.537428	0.852081	-0.148398	0.945259	0.955668	-0.0354297	0.817363	0.898257	0.0226845	0.000894186	0.00184192	1.07037	0.0450655	0.0358838	0.754514	0.0336097	0.0314358	0.642358	0.0473142	0.0622101	-0.315858	0.0383862	0.0552489	-0.428013	0.870573	0.538642	-0.112155
Zm00001d007119	0	0	0.0126491	3.13324	0.00502072	0	0	0	0	0	0	0	0	0.0108559	0.0220284	1.0734	0.00723915	0	0	3.177	0	1.87847	0	0	0.00983772	0.00765165	0.0285095	0	0.0126738	0.016278	0.00457503	0	0	0.000190666	0	0.0466504	0	0	0.00506592	0	0	0	0.00270724	1.85678	0	0.00338847	0.000751778	0										0.0402484	0.319931																				0.00754846	0.00944602	9.77828				0.0155859	0.0274074	15.025	0.0166331	0.0310979	8.97314
Zm00001d007121	113.11	86.2452	263.882	200.058	146.112	127.063	261.578	204.594	113.943	119.502	224.854	213.946	107.852	160.036	251.746	285.718	78.4964	168.334	286.352	172.457	138.329	113.726	323.485	224.349	101.919	110.14	280.006	155.306	128.201	89.4489	291.096	206.203	111.817	129.455	232.496	216.038	111.668	113.446	259.879	168.239	84.779	45.113	180.742	221.968	87.1682	50.354	319.223	274.704	0.164814	0.999843	0.384568	0.785575	0.862	-0.116527	0.862805	0.815646	0.110336	0.657416	0.839612	0.0210007	0.829881	0.869392	0.104481	0.671012	0.878046	0.126044	0.136253	0.83013	0.330425	0.0981997	0.612104	0.374827	0.179385	0.132626	0.339902	0.00102523	0.00155331	1.36719	0.0106485	0.0125937	0.955842	0.0099554	0.0190174	1.02728	0.164334	0.166421	0.61594	0.116418	0.140216	-0.411343
Zm00001d007123	13.9974	0.289848	25.1343	0.15012	4.53116	5.67181	59.942	5.69327	1.08657	0.601353	75.2089	0	2.44193	1.64028	2.45146	1.31514	0.213412	0	20.2727	3.62179	0.48014	0	20.5093	17.0431	0.293125	1.4376	35.5233	0	1.76084	0.497903	2.3388	3.79356	0	8.02937	47.3065	7.1515	6.48158	0	6.6777	0	0	0	23.8849	0	6.90902	0.0983212	29.2894	0	0.914559	0.999843	-0.306246	0.653223	0.841501	-0.55264	0.69258	0.771411	-0.0896253	0.325408	0.719454	1.05758	0.0681103	0.501607	3.00967				0.00265311	0.205	-1.98188	0.101216	0.616009		0.674227	0.358787	-0.772466	1.97873e-05	5.16296e-05	2.70579	0.631384	0.326918	-0.379563	3.36967e-05	0.000167241	3.47826	0.962907	0.548253	0.392903	0.000241354	0.00109296	-3.08535
Zm00001d007124	4.51249	7.04871	12.0584	1.23156	7.61907	4.96954	7.12703	5.88245	6.26554	2.44852	3.27274	4.96433	2.52904	4.99939	3.54627	10.875	3.55497	13.3548	14.2187	3.51581	4.91314	11.8659	1.90378	0.700435	7.13865	9.04396	4.10851	1.88444	7.49495	7.96723	0.0936732	1.38149	4.99146	5.01854	0.875058	13.0231	12.0962	7.8725	6.56809	13.6251	0.994089	4.67911	2.16299	4.28355	5.2253	3.25247	2.04457	8.20843	0.332838	0.999843	0.91529	0.981799	0.890697	-0.0411027	0.530485	0.721316	-0.79962	0.80589	0.865956	0.185441	0.921517	0.881384	0.0828459	0.895411	0.901845	0.0042317	0.595865	0.938335	-0.747592	0.554933	0.860478	0.878397	0.224465	0.157609	0.961046	0.386322	0.210017	1.05603	0.985406	0.453806	0.444447	0.704859	0.437236	0.0949831	0.267225	0.236806	-0.516599	0.499739	0.383807	-0.611582
Zm00001d007125	0	0	0.0195068	0.00791663	0.00773815	0	0	0	0	0	0	0	3.78303	0.016739	0.0339942	0.00865896	0.0111592	0	0	0.0104089	0	0	0	0	1.14549	0.0117955	7.54532	0	2.28774	0.0251099	2.09886	0	0	0.00029375	0	0.0721056	0	0	0.00780784	0	0	0	0.00417175	0	1.84842	0.00522178	0.00115828	0													0.0837884	0.535981	2.78939				0.817939	0.946788	-1.82281
Zm00001d007127	1.38778e-17	1.38778e-17	1.38778e-17	1.38778e-17	1.38778e-17	1.38778e-17	1.38778e-17	1.38778e-17	1.38778e-17	1.38778e-17	1.38778e-17	1.38778e-17	1.38778e-17	1.38778e-17	1.38778e-17	1.38778e-17	1.38778e-17	1.38778e-17	1.38778e-17	1.38778e-17	1.38778e-17	1.38778e-17	1.38778e-17	1.38778e-17	1.38778e-17	1.38778e-17	1.38778e-17	1.38778e-17	1.38778e-17	1.38778e-17	1.38778e-17	1.38778e-17	1.38778e-17	1.38778e-17	1.38778e-17	1.38778e-17	1.38778e-17	1.38778e-17	1.38778e-17	1.38778e-17	1.38778e-17	1.38778e-17	1.38778e-17	1.38778e-17	1.38778e-17	1.38778e-17	1.38778e-17	1.38778e-17
Zm00001d007129	1.38778e-17	1.38778e-17	1.38778e-17	1.38778e-17	1.38778e-17	1.38778e-17	1.38778e-17	1.38778e-17	1.38778e-17	1.38778e-17	1.38778e-17	1.38778e-17	1.38778e-17	1.38778e-17	1.38778e-17	1.38778e-17	1.38778e-17	1.38778e-17	1.38778e-17	1.38778e-17	1.38778e-17	1.38778e-17	1.38778e-17	1.38778e-17	1.38778e-17	1.38778e-17	1.38778e-17	1.38778e-17	1.38778e-17	1.38778e-17	1.38778e-17	1.38778e-17	1.38778e-17	1.38778e-17	1.38778e-17	1.38778e-17	1.38778e-17	1.38778e-17	1.38778e-17	1.38778e-17	1.38778e-17	1.38778e-17	1.38778e-17	1.38778e-17	1.38778e-17	1.38778e-17	1.38778e-17	1.38778e-17
Zm00001d007130	0.974481	33.5396	31.9938	29.3512	1.35661	13.241	22.0355	25.6132	1.66682	16.471	17.0582	23.7568	0.570853	10.2255	8.83572	26.3596	9.43285	11.8274	24.2195	31.2221	5.35036	2.35334	40.0022	29.4285	8.83808	6.14672	29.8899	28.0911	3.26924	5.04232	24.8443	23.2786	4.9878	16.0566	55.6387	23.8149	0	7.43918	44.2239	23.1039	14.9612	5.00874	10.5934	41.9959	0.530656	0.144206	13.1936	15.2773	0.270258	0.999843	-1.19874	0.0245812	0.30512	-1.41506	0.672119	0.764671	-0.073972	0.773878	0.862102	-0.110877	0.024501	0.383107	-2.54263	0.277976	0.742413	-0.841997	0.808877	0.946788	-0.295824	0.223896	0.741538	-0.531701	0.00188837	0.00351591	1.99632	3.58645e-05	9.17141e-05	2.86105	0.000281168	0.000635995	2.45457	0.150987	0.149726	0.864726	0.475415	0.351544	0.458247	0.443305	0.354893	-0.406478
Zm00001d007131	1.38778e-17	1.38778e-17	1.38778e-17	1.38778e-17	1.38778e-17	1.38778e-17	1.38778e-17	1.38778e-17	1.38778e-17	1.38778e-17	1.38778e-17	1.38778e-17	1.38778e-17	1.38778e-17	1.38778e-17	1.38778e-17	1.38778e-17	1.38778e-17	1.38778e-17	1.38778e-17	1.38778e-17	1.38778e-17	1.38778e-17	1.38778e-17	1.38778e-17	1.38778e-17	1.38778e-17	1.38778e-17	1.38778e-17	1.38778e-17	1.38778e-17	1.38778e-17	1.38778e-17	1.38778e-17	1.38778e-17	1.38778e-17	1.38778e-17	1.38778e-17	1.38778e-17	1.38778e-17	1.38778e-17	1.38778e-17	1.38778e-17	1.38778e-17	1.38778e-17	1.38778e-17	1.38778e-17	1.38778e-17
Zm00001d007132	1.38778e-17	1.38778e-17	1.38778e-17	1.38778e-17	1.38778e-17	1.38778e-17	1.38778e-17	1.38778e-17	1.38778e-17	1.38778e-17	1.38778e-17	1.38778e-17	1.38778e-17	1.38778e-17	1.38778e-17	1.38778e-17	1.38778e-17	1.38778e-17	1.38778e-17	1.38778e-17	1.38778e-17	1.38778e-17	1.38778e-17	1.38778e-17	1.38778e-17	1.38778e-17	1.38778e-17	1.38778e-17	1.38778e-17	1.38778e-17	1.38778e-17	1.38778e-17	1.38778e-17	1.38778e-17	1.38778e-17	1.38778e-17	1.38778e-17	1.38778e-17	1.38778e-17	1.38778e-17	1.38778e-17	1.38778e-17	1.38778e-17	1.38778e-17	1.38778e-17	1.38778e-17	1.38778e-17	1.38778e-17
Zm00001d007133	276.872	165.445	185.17	150.932	288.293	188.507	188.726	156.905	185.304	189.225	203.945	147.857	281.556	271.114	271.188	149.021	324.441	129.267	184.446	154.592	194.988	160.154	307.842	118.162	295.607	168.8	220.789	155.262	270.954	198.164	195.946	193.479	221.647	182.634	158.258	164.23	309.087	226.953	186.834	185.783	311.238	125.151	197.597	131.364	265.947	248.937	216.941	263.583	0.673124	0.999843	-0.054654	0.194049	0.649943	0.270063	0.272287	0.591835	0.372543	0.797771	0.865811	-0.0276079	0.667567	0.840396	0.0471344	0.0309566	0.334997	0.571867	0.566134	0.936152	0.136473	0.0360235	0.423826	0.480216	0.0528849	0.0507827	-0.785785	0.076003	0.0558234	-0.640632	0.0207717	0.0216175	-0.808919	0.726268	0.445973	0.145152	0.336329	0.278099	-0.0231337	0.489881	0.378695	-0.168286
Zm00001d007135	3.16694	0	0.0360683	0.0146176	5.23028	0	0	0	5.31289	0	0	0.838623	1.83597	0.0309406	0.0629597	0.0159897	0.020613	2.73381	0	2.17466	2.67425	0	2.94758	0	0.0280314	0.02179	0.0816084	0	0.0361389	0.0464588	0.0130178	0	0	0.000541876	0	2.08426	0	0	1.08759	0	0	0	0.00769932	0	0.879538	0.0096385	0.00213689	0	0.418956	0.999843	1.31023										0.808841	0.864785	-0.956795										0.900538	0.441491	-0.221249				0.448308	0.250717	0.422981				0.454383	0.340587	0.64423
Zm00001d007139	85.4243	175.001	298.57	288.286	86.1414	188.066	289.82	296.723	114.243	303.907	503.52	365.432	110.29	196.304	856.573	502.24	86.6813	275.576	426.921	222.727	112.862	248.357	464.114	295.089	129.919	385.273	663.712	343.508	95.8749	227.845	983.999	507.191	94.8401	307.062	515.245	231.005	97.1471	240.324	676.616	307.431	100.736	307.337	697.179	338.634	135.297	168.424	791.534	328.284	0.546587	0.999843	0.149786	0.589844	0.828338	-0.162894	0.855468	0.814346	0.205373	0.176541	0.604457	0.277259	0.988852	0.889688	-0.0144485	0.0164511	0.248011	-0.749902	0.00844061	0.347833	0.497498	0.0567123	0.510202	0.352719	7.55814e-05	0.000242176	1.50496	1.97873e-05	5.16296e-05	2.21658	0.00018904	0.000469539	1.47491	0.0845045	0.0963417	0.711615	0.451932	0.339423	-0.0300574	0.00856205	0.0180241	-0.741672
Zm00001d007140	1.38778e-17	1.38778e-17	1.38778e-17	1.38778e-17	1.38778e-17	1.38778e-17	1.38778e-17	1.38778e-17	1.38778e-17	1.38778e-17	1.38778e-17	1.38778e-17	1.38778e-17	1.38778e-17	1.38778e-17	1.38778e-17	1.38778e-17	1.38778e-17	1.38778e-17	1.38778e-17	1.38778e-17	1.38778e-17	1.38778e-17	1.38778e-17	1.38778e-17	1.38778e-17	1.38778e-17	1.38778e-17	1.38778e-17	1.38778e-17	1.38778e-17	1.38778e-17	1.38778e-17	1.38778e-17	1.38778e-17	1.38778e-17	1.38778e-17	1.38778e-17	1.38778e-17	1.38778e-17	1.38778e-17	1.38778e-17	1.38778e-17	1.38778e-17	1.38778e-17	1.38778e-17	1.38778e-17	1.38778e-17
Zm00001d007141	15.0874	23.4064	31.0072	36.9013	10.0787	7.9744	42.5712	17.5931	19.5062	27.2142	8.16863	24.5279	14.0478	14.9889	13.221	25.3529	23.8727	7.36123	8.18365	26.9503	20.8276	8.64866	9.6428	20.2392	29.5563	17.386	13.6832	33.9154	26.2826	16.7251	21.7095	28.35	18.9696	11.0447	9.36715	22.4591	14.7692	10.0557	21.9013	27.5874	26.9382	14.9118	7.48463	17.3931	22.0082	11.8187	8.14358	18.9315	0.532071	0.999843	-0.342886	0.367049	0.746945	-0.648238	0.180533	0.519177	0.61006	0.403708	0.760961	-0.399814	0.449165	0.781667	-0.285888	0.447511	0.824236	-0.45108	0.525797	0.93136	0.554129	0.94083	0.910969	-0.062236	0.513574	0.293296	-0.470377	0.422298	0.225185	-0.254593	0.177505	0.120957	0.575235	0.770594	0.463505	0.215783	0.0726504	0.0894068	1.04561	0.039742	0.0615981	0.829828
Zm00001d007142	1.38778e-17	1.38778e-17	1.38778e-17	1.38778e-17	1.38778e-17	1.38778e-17	1.38778e-17	1.38778e-17	1.38778e-17	1.38778e-17	1.38778e-17	1.38778e-17	1.38778e-17	1.38778e-17	1.38778e-17	1.38778e-17	1.38778e-17	1.38778e-17	1.38778e-17	1.38778e-17	1.38778e-17	1.38778e-17	1.38778e-17	1.38778e-17	1.38778e-17	1.38778e-17	1.38778e-17	1.38778e-17	1.38778e-17	1.38778e-17	1.38778e-17	1.38778e-17	1.38778e-17	1.38778e-17	1.38778e-17	1.38778e-17	1.38778e-17	1.38778e-17	1.38778e-17	1.38778e-17	1.38778e-17	1.38778e-17	1.38778e-17	1.38778e-17	1.38778e-17	1.38778e-17	1.38778e-17	1.38778e-17
Zm00001d007143	0	0	0.0160661	0.00652217	0.00637515	0	0	0	0	0	0	0	0	0.0137875	0.0279886	0.00713361	0.00919284	0	0	0.00857491	0	0	0	0	0.0124939	0.00971682	1.46047	0	0.0160975	0.0206782	0.00580913	0	0	0.000242056	5.87589	0.0593197	0	0	0.00643256	0	0	0	7.13173	0	0	0.0043023	0.000954422	0							0.158862	0.494226	-9.83914										0.133185	0.825043	-7.94978							0.0427195	0.0345395	9.32402				0.099663	0.109257	14.5711				0.122043	0.144886	-6.30698
Zm00001d007144	64.3998	77.4951	137.649	57.2876	52.818	40.6478	65.5701	87.0505	38.3295	16.7721	64.8578	42.3103	42.2901	55.5869	55.1755	90.6771	74.2782	62.6723	100.65	55.7338	46.1259	58.7233	87.4425	79.279	56.8301	61.252	83.4687	54.9553	57.6452	26.1737	35.1057	57.2579	51.9148	65.2252	100.755	104.112	63.1131	61.1743	80.0108	73.2438	57.8541	44.9356	66.2013	69.8822	55.0851	36.3839	54.7597	134.376	0.399018	0.999843	-0.233992	0.262201	0.696187	-0.355403	0.0591417	0.325991	-0.541042	0.299585	0.707424	0.141888	0.945246	0.884903	0.0187977	0.992697	0.913432	-0.0576346	0.201249	0.875703	-0.564705	0.0174011	0.327342	0.756159	0.444947	0.263696	0.107891	0.0398627	0.0328372	0.831023	0.976257	0.450904	0.188085	0.160123	0.15586	0.723132	0.361241	0.291911	0.0801946	0.0192473	0.034917	-0.642938
Zm00001d007145	373.244	168.253	252.539	204.778	475.496	221.131	350.436	195.585	214.021	124.503	214.843	195.66	339.17	167.939	348.833	200.036	526.373	110.17	200.541	121.969	320.001	212.769	367.038	186.827	461.096	127.626	250.481	209.312	371.347	246.289	262.275	196.491	408.358	201.703	265.538	172.177	465.058	249.217	255.957	128.135	341.159	131.375	314.12	203.948	449.767	156.674	226.086	205.436	0.741378	0.999843	-0.0532766	0.0174294	0.264783	0.508718	0.11462	0.438891	0.437852	0.604555	0.82676	0.0332224	0.140347	0.611141	0.191185	0.0627316	0.469131	0.574003	0.649607	0.939408	0.103116	0.987623	0.914393	-0.0165761	0.000415116	0.000973282	-1.44585	0.0288387	0.0256619	-0.864038	0.000600622	0.00114664	-1.39044	0.24422	0.211336	0.581812	0.501177	0.363825	0.0554087	0.049914	0.073971	-0.526403
Zm00001d007146	26.4212	36.3982	33.1615	42.7148	61.9817	22.32	47.616	33.6475	31.0887	12.5874	25.3918	26.6049	24.6586	27.3006	35.6193	26.7711	38.7846	19.4175	21.9253	42.8605	28.9166	17.526	52.5316	46.8953	26.7501	32.3503	8.06607	48.3489	23.4344	43.2858	23.0142	22.6242	42.9345	40.134	34.1474	41.8136	21.2428	28.336	44.815	59.6865	32.918	29.3161	46.1111	28.6869	40.5009	14.0354	37.4982	26.9404	0.992403	0.999843	0.0524108	0.279944	0.706906	-0.492889	0.0748135	0.364853	0.700013	0.652348	0.838418	0.138549	0.899065	0.877257	-0.0347984	0.749623	0.887677	0.188564	0.577275	0.936152	0.272807	0.299498	0.777335	-0.441162	0.940363	0.454562	-0.172554	0.463617	0.242516	-0.277237	0.547393	0.292657	0.236335	0.386879	0.29324	-0.104683	0.596641	0.408081	0.408889	0.168106	0.182292	0.513572
Zm00001d007147	1.38778e-17	1.38778e-17	1.38778e-17	1.38778e-17	1.38778e-17	1.38778e-17	1.38778e-17	1.38778e-17	1.38778e-17	1.38778e-17	1.38778e-17	1.38778e-17	1.38778e-17	1.38778e-17	1.38778e-17	1.38778e-17	1.38778e-17	1.38778e-17	1.38778e-17	1.38778e-17	1.38778e-17	1.38778e-17	1.38778e-17	1.38778e-17	1.38778e-17	1.38778e-17	1.38778e-17	1.38778e-17	1.38778e-17	1.38778e-17	1.38778e-17	1.38778e-17	1.38778e-17	1.38778e-17	1.38778e-17	1.38778e-17	1.38778e-17	1.38778e-17	1.38778e-17	1.38778e-17	1.38778e-17	1.38778e-17	1.38778e-17	1.38778e-17	1.38778e-17	1.38778e-17	1.38778e-17	1.38778e-17
Zm00001d007151	34.3491	7.09462	16.7401	29.4202	34.6986	0.360226	23.3656	13.2217	28.6521	5.70353	15.2165	23.6526	25.9318	7.92305	32.3547	13.4702	43.6421	8.24201	25.0164	19.2828	30.4259	16.8648	47.812	11.1902	13.5275	7.31105	19.8318	8.60043	31.0162	7.75191	7.83397	15.4157	32.9536	20.0685	0	20.3767	19.9799	8.28602	29.3855	8.523	24.9418	4.96494	24.1046	14.6922	9.36382	17.0633	28.3509	20.7841	0.275185	0.999843	-0.382537	0.447404	0.784262	-0.472837	0.0105155	0.163964	1.26803	0.119324	0.533488	-1.06864	0.752794	0.853821	-0.017509	0.396349	0.806104	0.864623	0.751854	0.944975	0.21249	0.853819	0.901413	0.0813961	0.00349302	0.00587177	-1.64781	0.00182785	0.00256865	-1.40977	0.102828	0.0781238	-0.683507	0.622235	0.403208	0.238042	0.145779	0.152316	0.964304	0.0647577	0.0897348	0.726263
Zm00001d007152	7.40032	1.1367	1.67147	5.55953	6.60915	2.26205	10.1178	3.14693	1.974	0	12.2467	2.25837	8.01445	2.7623	9.02291	4.54053	9.06635	12.3181	14.0878	3.56086	3.95706	0.706476	20.5524	9.78369	3.83749	1.38818	11.498	10.66	6.45958	0.406491	19.1491	0.506767	6.98867	4.01761	7.59233	11.9905	4.83938	10.5288	2.33875	31.2697	14.9706	3.73481	7.35532	6.05106	5.16715	1.16549	10.1226	6.27674	0.466039	0.999843	-0.606462	0.730134	0.853198	-0.372406	0.679436	0.767136	0.499335	0.253002	0.673342	1.06607	0.958621	0.886977	-0.0814623	0.984072	0.913019	-0.241194	0.705948	0.941348	0.300226	0.548577	0.858008	-0.744287	0.555403	0.311069	-0.424836	0.825793	0.380824	-0.00639683	0.651232	0.334727	-0.151926	0.823861	0.483304	0.418439	0.908877	0.530694	0.27291	0.928528	0.558926	-0.145529
Zm00001d007153	128.455	127.623	363.59	183.035	131.116	164.402	319.584	268.646	322.365	430.913	611.925	392.034	375.152	674.615	862.517	510.296	149.595	165.134	542.398	147.02	127.777	313.427	478.611	235.021	343.659	590.241	705.793	399.455	438.536	544.378	789.161	503.379	146.758	266.931	591.066	221.438	199.558	310.243	440.368	278.983	323.193	668.131	671.155	398.81	363.726	491.558	599.06	441.121	0.583482	0.999843	0.109959	0.0154669	0.25886	0.493703	0.0949175	0.404855	-0.273459	0.0127095	0.175479	0.505025	0.184274	0.654146	0.251263	0.709423	0.883996	0.0180472	0.284606	0.89251	0.178446	0.094876	0.606525	0.289493	0.119078	0.096202	0.397814	3.58645e-05	9.17141e-05	1.81724	0.349582	0.206605	0.376534	0.000274529	0.000995379	1.41943	0.322057	0.270053	-0.0212805	0.000110043	0.000634667	-1.44071
Zm00001d007154	1899.94	603.474	489.381	349.171	2109.97	647.775	861.362	508.197	1435.25	692.863	544.896	295.681	1997.49	589.655	644.92	387.917	2005.22	585.511	531.096	238.991	1797.82	603.809	1009.57	286.633	1910.61	469.275	645.411	353.93	1622.48	664.813	569.446	370.763	1781.18	605.098	444.544	421.932	1646.28	604.271	583.562	208.124	1452.41	384.543	820.772	319.601	1831.19	368.563	641.743	407.197	0.593362	0.999843	-0.0339534	0.670659	0.843397	0.0488379	0.00476664	0.12479	0.744504	0.599611	0.825671	-0.0102331	0.0990487	0.559166	0.184049	0.633943	0.870218	0.0695145	0.777161	0.944975	-0.115688	0.139684	0.667874	0.266531	0.000290698	0.000729927	-1.66426	6.92555e-05	0.000163599	-1.95658	0	0	-2.49301	0.0561784	0.0703349	-0.292324	0.00053302	0.00184845	-0.828758	0.0248197	0.0427184	-0.536434
Zm00001d007155	6.91408	0.629505	0.109092	2.2031	3.24852	0.744992	0	0.749151	2.34939	0.794897	0	0	7.41505	0.0934479	0.191831	0.0480859	0.0620726	0	0	1.19009	2.51142	0	6.86678	0	2.4	0.0656391	12.2222	0.947156	6.99493	0.140925	8.41548	0	5.99354	3.00919	0.921798	0.415666	8.95066	1.69102	0.043335	5.48885	0	0	1.07415	0.801614	4.52695	0.0289321	0.00640013	0.848842	0.803044	0.999843	0.181713	0.899236	0.880809	-0.5789	0.613484	0.748673	2.74482	0.989592	0.889375	0.711723	0.0645944	0.491073	1.99539				0.698204	0.941348	-0.626322				0.198326	0.14334	-1.83365	0.0336619	0.0289564	-3.65318	0.24082	0.153964	-1.76771				0.864285	0.515329	0.0659383
Zm00001d007156	0	0	0.00115868	0.000470967	0.00046036	0	0	0	0	0	0	0	0	0.000994642	0.00201554	0.000515076	0.000663579	0	0	0.000619025	0	0	0	0	0.000901475	0.000701354	0.00260659	0	0.00116094	0.00149043	1.04825	0	0	1.74939e-05	0	0.00425707	0	0	0.000464502	0	0	0	0.000248309	0	0	0.000310763	6.89714e-05	0
Zm00001d007157	2.46158	15.1218	10.1749	360.934	2.6152	19.3975	12.479	376.388	11.4076	10.6612	8.68319	357.882	7.44314	12.1142	1.9594	308.156	0.544356	7.05669	3.5964	170.601	3.3591	3.06498	0.848205	190.925	4.51577	24.8656	2.74416	177.085	5.03253	22.1706	4.75205	190.04	0	17.0746	0.731914	269.164	0.919664	9.6901	5.94253	65.1702	2.9815	10.964	23.3326	258.233	2.94147	6.68359	9.18861	195.611	0.401235	0.999843	1.19752	0.646041	0.841501	-0.287875	0.679031	0.766882	0.409968	0.0908626	0.476088	-0.340232	0.6461	0.835838	-0.294222	0.666756	0.8769	-0.182435	0.408438	0.910014	-1.12839	0.328153	0.793544	-0.193152	0.000290698	0.000729927	3.70692	0.0757754	0.0557069	2.27048	0	0	8.0573	0.0286214	0.0427078	-1.43644	0	0	4.35038	0	0	5.78682
Zm00001d007158	57.7356	120.339	227.235	98.0525	48.7176	105.468	157.749	121.944	26.9136	136.506	158.299	135.88	72.3729	155.588	142.534	105.574	40.7609	158.468	212.13	97.7784	30.6802	105.912	159.276	105.29	74.1296	165.715	164.247	77.0861	57.2191	119.656	187.828	101.477	24.9519	134.461	178.508	140.222	60.8438	169.559	188.43	120.701	94.76	130.763	300.863	104.568	54.7185	119.213	152.033	70.9244	0.748765	0.999843	0.184005	0.682034	0.845314	-0.117519	0.207561	0.539955	-0.289731	0.471633	0.785357	0.0501335	0.994988	0.889973	-0.0872659	0.802606	0.892823	-0.134445	0.331353	0.898162	-0.369965	0.468468	0.836409	-0.191952	3.37209e-05	0.000138227	1.74317	1.97873e-05	5.16296e-05	2.3234	0.0010481	0.00180025	1.44478	0.261662	0.22164	0.580236	0.0445414	0.0619164	-0.29839	0.0020492	0.00559031	-0.878625
Zm00001d007159	1.38778e-17	1.38778e-17	1.38778e-17	1.38778e-17	1.38778e-17	1.38778e-17	1.38778e-17	1.38778e-17	1.38778e-17	1.38778e-17	1.38778e-17	1.38778e-17	1.38778e-17	1.38778e-17	1.38778e-17	1.38778e-17	1.38778e-17	1.38778e-17	1.38778e-17	1.38778e-17	1.38778e-17	1.38778e-17	1.38778e-17	1.38778e-17	1.38778e-17	1.38778e-17	1.38778e-17	1.38778e-17	1.38778e-17	1.38778e-17	1.38778e-17	1.38778e-17	1.38778e-17	1.38778e-17	1.38778e-17	1.38778e-17	1.38778e-17	1.38778e-17	1.38778e-17	1.38778e-17	1.38778e-17	1.38778e-17	1.38778e-17	1.38778e-17	1.38778e-17	1.38778e-17	1.38778e-17	1.38778e-17
Zm00001d007160	0.417808	601.539	91.2962	0.432248	1.54281	517.831	68.5326	3.41062	2.03265	651.487	51.3755	0.087195	4.75111	402.564	13.7266	4.98047	1.8065	436.133	48.875	6.3421	0.854362	411.179	61.9997	4.65764	2.13623	550.375	73.6297	1.76353	5.15138	211.295	22.235	7.26453	1.98929	496.621	69.0238	14.6908	0	493.634	16.9988	11.701	0.986144	689.061	48.583	0.284715	0.307445	477.301	9.19526	0.449447	0.496246	0.999843	-0.813719	0.606584	0.829991	-0.108999	0.186004	0.52399	-0.50383	0.318886	0.71747	-0.118733	0.550811	0.809564	0.98592	0.00604686	0.155345	-0.793228	0.00263866	0.205	-1.94265	0.343771	0.801162	2.57159	0	0	8.5083	0	0	5.63365	0.730209	0.365083	2.34887	0	0	-2.87465	0	0	-6.15944	0	0	-3.28478
Zm00001d007161	0	85.0375	402.983	15.874	0.38139	70.306	249.829	32.1496	0	49.1449	329.859	21.0178	2.14295	26.8034	129.349	13.8472	1.75807	120.076	262.268	44.657	0.898867	28.0422	135.114	40.8757	2.06642	92.1178	233.525	12.3716	1.04996	57.1138	109.615	14.7026	0	57.2044	342.179	25.3777	0.0987574	44.4191	135.574	33.0048	1.98403	97.6029	139.418	30.8875	0.344373	35.3662	178.261	3.14897				0.00813687	0.204701	-0.877649	0.00168261	0.0903793	-0.952664	0.273439	0.688732	0.303598	0.843999	0.870289	-0.195439	0.015517	0.242057	-1.00181	0.0344973	0.582517	-0.752289	0.065873	0.539923	-1.01987	0	0	7.22118	0	0	9.16247	0	0	5.61074	0	0	1.94129	2.44954e-05	0.000141965	-1.61044	0	0	-3.55173
Zm00001d007162	0	0	1.24822	1.09625	0.0177447	0	2.32867	4.54846	0	0	1.76737	1.74023	0.881078	0.038449	0.0783202	1.10558	0.0256061	0	0	2.18774	0	0	0	6.57483	2.27822	0.0270692	0.101577	0.96424	0.0449166	0.0577629	0.0161668	1.70988	0	0.000672656	0	0.167114	0.817569	0	6.27987	0	0	0	0.00955999	1.79974	0.869593	0.0119686	0.00265278	0							0.2866	0.600265	2.78589	0.611237	0.829492	1.68845										0.629613	0.87586	-0.677905
Zm00001d007163	0	0	0.00462476	0.00187927	0.00183693	0	0	0	0	0	0	0	0	0.00396974	0.00804757	0.00205531	0.00264805	0	0	0.00247021	0	0	0	0	0.00359776	0.00279884	0.0104099	0	0.00463376	0.0059497	0.00167394	0	0	6.97908e-05	0	0.0170111	0	0	0.00185346	0	0	0	0.000990714	0	0	4.09555	0.000275163	0
Zm00001d007164	17.9337	3.27882	17.5199	15.344	16.3776	0.432878	4.87947	16.1092	26.729	4.92023	10.986	16.9316	13.2981	0.414666	8.50474	17.6215	17.0222	0.507562	3.92639	47.1753	8.03997	3.29734	36.1473	29.6682	21.1955	4.93781	14.3352	43.8001	6.84384	2.18434	4.54451	5.35546	17.9736	5.0247	11.347	29.6684	8.04963	6.64401	4.60575	26.9762	15.9622	1.05593	10.552	32.2469	12.226	4.39878	9.14068	5.20056	0.174863	0.999843	-0.705088	0.876299	0.876683	0.235613	0.69627	0.772305	0.476663	0.446794	0.777686	-0.341554	0.0509615	0.469107	-0.98095	0.534436	0.852081	-0.641205	0.580003	0.936152	-0.693004	0.00379648	0.156878	-1.72236	0.00322093	0.0055004	-2.58668	0.169631	0.107596	-0.690671	0.0869191	0.0680534	0.800501	0.169722	0.162614	1.89601	0.000131295	0.000624127	3.38718	0.00386443	0.00936996	1.49117
Zm00001d007166	0	0	2.52274	4.30109	0.0428932	1.63312	0	9.0182	0	0	0.770195	3.44733	0	0.0933317	0.191589	1.15684	0.0619958	0	0	12.8206	0	0	0	26.42	0.0844863	0.0655578	0.249545	2.90517	0.109171	0.140748	3.22578	3.38282	0	1.00513	4.80875	2.74484	0	0	7.42192	0	0	0	0.0230696	8.28096	0	0.0288965	0.00639227	4.62849							0.566251	0.734931	0.0176856	0.782595	0.863479	0.834967										0.683078	0.882584	-0.67457				0.0160104	0.0160064	6.88579	0.000376884	0.000804392	8.32395	0.209489	0.189098	2.86672	0.00428865	0.00982933	4.30488	0.100723	0.126242	1.43816
Zm00001d007167	0	0	5.91998	0.0481022	0.0470115	0	8.75458	0	0	8.22906	10.0056	2.51648	0	0.102363	0.210398	4.34354	0.0679662	13.8105	7.20688	4.41548	0	0.823735	0	0.802669	0.0926511	1.22705	7.27595	4.86596	0.119761	0.154466	5.31861	0	0	0.00177472	4.80132	2.83596	0	0.775281	4.30886	0	1.99452	2.38138	2.11005	3.55723	0	1.09762	0.00700242	1.77424				0.317758	0.727174	-3.1107	0.448168	0.691395	-0.456694	0.217619	0.643042	-3.18493				0.160529	0.640396	-3.12758	0.202911	0.875703	-1.80851	0.451325	0.8338	-0.83849	0.013257	0.0175941	7.66692	0.000511996	0.000855726	8.0432				0.2151	0.19263	0.376273	0.855098	0.512087	-0.920078	0.221897	0.222741	-1.29635
Zm00001d007168	0	0	0.00462255	0.00187837	0.00183606	0	0	0	0	0	0	0	0	0.00396785	0.00804373	0.00205433	0.00264679	0	1.85536	0.00246903	0	0	0	0	0.00359604	0.00279751	0.0104049	0	1.15212	0.00594686	0.00167314	0	0	6.97575e-05	0	0.017003	0	0	0.00185258	0	0	0	0.000990241	0	0	0.00123934	0.000275032	0.938396
Zm00001d007169	0	0	0.00347047	1.05704	1.05571	0	0	0	0	0	0	0	0	0.00297901	0.0060383	0.00154247	0.00198727	0	0	0.00185382	0	0	0	0	0.00269989	0.00210042	0.00781021	0	0.00347723	0.00446452	0.00125627	0	0	5.23804e-05	0	0.0127605	0	0.91442	0.001391	0	0	0	0.000743539	0	0	0.000930569	0.000206518	0
Zm00001d007172	118.391	29.9094	71.5238	62.827	258.971	13.4616	65.9446	38.1194	104.388	7.17415	42.2027	33.7164	218.424	4.7179	49.6938	65.6069	215.109	16.5038	37.9421	32.2879	145.851	8.37648	100.059	29.3653	241.609	2.98449	18.0396	81.0678	151.928	39.7339	37.3155	37.0843	188.721	29.1148	36.7972	38.789	168.067	8.81162	42.0542	33.9035	130.691	22.9651	79.8469	46.7625	273.108	4.55399	53.7594	53.8972	0.489189	0.999843	0.133595	0.0212094	0.286748	-1.30114	0.123594	0.454149	0.50842	0.517047	0.801884	-0.401307	0.0142803	0.328954	0.432807	0.802915	0.892922	0.565089	0.998706	0.955885	0.00698022	0.922785	0.908414	-0.0449732	0	0	-2.78958	6.92555e-05	0.000163599	-1.83609	4.90548e-05	0.000156489	-1.96346	0.116314	0.12324	0.953481	0.193762	0.188408	0.826113	0.754926	0.495705	-0.127368
Zm00001d007173	8.35547	36.8036	140.388	239.441	5.95745	35.3376	75.5106	276.272	14.452	44.6516	104.242	197.658	6.5308	41.4975	98.0548	188.82	4.10983	34.5942	130.379	219.564	5.79043	42.3287	192.474	267.465	3.33463	60.4562	131.53	162.321	10.272	46.7426	102.246	231.343	14.9681	35.1365	120.555	138.387	6.62598	45.1831	129.311	232.48	10.9602	21.2777	83.0742	202.049	12.5181	48.1283	103.394	171.168	0.463468	0.999843	-0.578276	0.538383	0.812277	0.205573	0.729287	0.781214	0.0218572	0.187095	0.616617	0.377781	0.925172	0.881632	0.0285294	0.66976	0.87771	0.10968	0.958624	0.955668	-0.0702409	0.687623	0.882981	0.0733241	0.000223256	0.000598317	1.95731	0	0	3.83435	0	0	4.44468	7.33399e-05	0.000333634	1.87704	0	0	2.48736	0.00946181	0.019579	0.610323
Zm00001d007174	8.89101	1.12138	5.30969	5.56985	6.62028	7.54039	0.811486	12.0554	10.3745	17.0199	5.88242	2.24564	9.85363	14.1771	9.08518	1.28609	6.90892	10.4654	2.32791	14.3918	9.23724	0	1.89345	2.44254	1.52058	9.15115	21.1725	0.90521	7.65589	3.22293	2.31074	19.8129	2.99295	3.01531	10.4881	6.58836	11.0307	6.86118	9.80742	21.8791	8.97891	14.959	4.25946	7.86444	6.9837	0.0840454	0.0184746	10.0101	0.519737	0.999843	0.516788	0.888441	0.879297	-0.0199454	0.577656	0.738675	-0.534687	0.714314	0.853621	0.45432	0.746983	0.852324	0.230678	0.101205	0.562477	-1.23415	0.275318	0.89251	-1.45597	0.171604	0.700207	1.49783	0.67081	0.357367	-0.364015	0.862083	0.393608	-0.0521468	0.519799	0.281451	0.498524	0.910709	0.514591	0.311868	0.376243	0.299095	0.862539	0.45077	0.359009	0.550671
Zm00001d007175	19.6417	33.4677	295.034	53.294	19.1857	29.2969	506.595	259.863	14.3817	23.5941	243.885	81.4303	7.3917	55.2306	490.584	156.579	2.98252	28.4354	201.976	79.963	8.23217	52.0179	385.754	210.266	11.9177	25.0769	645.817	78.9719	23.1674	90.7349	688.054	210.447	5.98232	28.1159	646.473	103.996	10.7243	47.5905	663.571	264.994	8.9647	16.4017	405.953	108.706	10.7355	50.3486	482.278	91.6285	0.708948	0.999843	0.415038	0.165481	0.621369	0.518012	0.0806407	0.375191	0.444333	4.38705e-05	0.00742574	1.63156	0.904672	0.877822	0.227752	0.00238051	0.0911483	1.59304	0.0240848	0.506513	0.358297	0.00694074	0.207986	0.769222	0.00153488	0.00296437	1.65388	0	0	5.32094	0	0	3.05201	0	0	3.66706	0.0089614	0.0177111	1.39813	0	0	-2.26894
Zm00001d007179	1361	612.258	453.551	450.204	1115.6	657.23	621.019	435.048	1253.76	550.368	573.264	371.255	938.817	602.879	506.46	387.848	1337.32	546.082	582.613	501.794	1370.69	712.8	559.055	451.17	1115.79	561.324	683.828	590.435	1065.07	523.373	496.512	453.063	1295.95	656.268	460.715	449.692	1398.66	589.746	629.527	380.131	1270.86	442.94	517.175	466.458	1235.3	849.205	435.966	446.084	0.70124	0.999843	-0.0400353	0.418521	0.76931	0.11103	0.367743	0.653858	0.273715	0.617093	0.830984	-0.146492	0.153183	0.623259	-0.168468	0.0543474	0.441564	0.345614	0.295963	0.89251	-0.302218	0.523081	0.84937	-0.150138	0.0111814	0.0152951	-1.13827	0.00159906	0.00231017	-1.41597	0.0010481	0.00180025	-1.51076	0.066552	0.0796288	-0.277701	0.0501215	0.0677178	-0.372491	0.835839	0.526162	-0.0947905
Zm00001d007180	0	8.48775	103.103	45.7717	0.270871	4.4412	82.4214	35.6226	0	6.48749	44.9912	38.9725	1.37746	8.10184	46.0014	23.3974	1.60931	29.2735	73.4763	39.3418	0	1.39976	74.1138	36.2694	0.551126	2.82381	51.7966	39.6585	2.13781	5.32972	33.6139	33.0499	0.993178	4.02603	55.3502	44.008	0	10.7963	68.2213	30.0298	0.989381	1.64509	80.2465	36.9317	1.31964	3.41512	54.6535	37.198				0.103729	0.538032	-1.32864	0.840564	0.810998	-0.0453249	0.464101	0.782379	-0.341265	0.179485	0.653461	1.65009	0.725989	0.887083	0.620691	0.388322	0.907466	-0.398905	0.447585	0.832939	-0.303399	0.000122093	0.00035306	4.0051	0	0	6.47765	0	0	5.63269	0	0	2.47255	0.00200372	0.00527062	1.62759	0.0255141	0.0436628	-0.844959
Zm00001d007181	0	1.51797	0.0847405	1.12649	0.033429	0	6.41221	6.2986	0	2.66533	0	0	0	1.27744	0.148644	0.0374236	0.0482874	0	2.62737	0.0450246	0.760919	0	0	0	0.0657587	0.0510561	0.193295	4.88321	0.0849073	3.76988	4.24121	4.35706	0	0.0012644	12.6676	0.320194	0	1.72264	2.17897	0	1.9953	0	10.2585	0.823807	0	0.0225307	4.03887	0.865836							0.605096	0.745849	-0.840099	0.628584	0.833716	2.07807				0.484225	0.835386	0.900258	0.659285	0.939408	-0.310371	0.960694	0.911935	-0.117587				0.0033861	0.00436961	8.31516				0.102847	0.111933	3.33962				0.0896125	0.115599	-3.36599
Zm00001d007182	1.38778e-17	1.38778e-17	1.38778e-17	1.38778e-17	1.38778e-17	1.38778e-17	1.38778e-17	1.38778e-17	1.38778e-17	1.38778e-17	1.38778e-17	1.38778e-17	1.38778e-17	1.38778e-17	1.38778e-17	1.38778e-17	1.38778e-17	1.38778e-17	1.38778e-17	1.38778e-17	1.38778e-17	1.38778e-17	1.38778e-17	1.38778e-17	1.38778e-17	1.38778e-17	1.38778e-17	1.38778e-17	1.38778e-17	1.38778e-17	1.38778e-17	1.38778e-17	1.38778e-17	1.38778e-17	1.38778e-17	1.38778e-17	1.38778e-17	1.38778e-17	1.38778e-17	1.38778e-17	1.38778e-17	1.38778e-17	1.38778e-17	1.38778e-17	1.38778e-17	1.38778e-17	1.38778e-17	1.38778e-17
Zm00001d007183	31.988	22.6316	33.2737	33.0467	37.2897	29.1564	50.3806	30.9779	31.8032	42.7293	38.4791	15.3912	21.0102	28.5655	44.3498	56.1816	28.8033	58.182	35.8977	24.0853	26.2853	31.0938	47.6292	35.1271	30.3182	54.8484	39.3944	23.0816	55.1241	30.5812	30.5533	34.4098	26.9546	31.1103	34.1237	49.1861	22.8974	47.7536	69.6394	34.3298	40.9007	24.2874	57.585	24.1812	32.3605	41.442	16.2623	18.6654	0.828151	0.999843	-0.0210925	0.985843	0.890697	-0.0514343	0.0852552	0.385995	0.698674	0.799088	0.865915	-0.0821265	0.962804	0.887186	0.0746715	0.627372	0.869202	-0.276815	0.176889	0.861254	-0.571292	0.0724342	0.561558	0.802244	0.284787	0.18933	0.351113	0.64097	0.313045	0.235368	0.848861	0.40845	0.276982	0.408755	0.304587	-0.115745	0.315352	0.266012	-0.0741308	0.833716	0.525574	0.0416147
Zm00001d007184	42.6354	28.5279	23.2516	43.6758	36.0706	32.8359	49.5648	33.8051	20.6875	11.7565	6.29371	41.5003	42.9276	34.1813	18.212	24.5168	60.7829	34.5349	7.17158	19.5246	48.0586	8.53595	34.0057	37.1155	33.5435	26.621	9.60048	36.7235	47.3712	28.8769	5.75091	21.8979	40.9389	30.1031	13.1295	27.3512	29.0916	28.4508	5.83623	18.2584	21.9421	36.1637	27.3398	28.7942	43.3526	19.2757	18.2755	24.258	0.301917	0.999843	-0.350502	0.314241	0.724267	-0.416108	0.0319978	0.258719	1.03762	0.926527	0.884916	-0.0220356	0.0230566	0.374923	0.811122	0.751467	0.887677	0.143447	0.965079	0.955668	-0.033611	0.147234	0.67765	-0.598627	0.217581	0.153856	-0.631768	0.000561464	0.000909273	-1.72881	0.0709978	0.0574666	-0.672831	0.00493459	0.0106412	-1.09704	0.474496	0.3512	-0.0410632	0.0299797	0.0494224	1.05598
Zm00001d007185	27.2603	105.918	199.93	117.49	28.9885	117.718	181.087	106.969	15.2335	125.436	160.517	87.8561	17.1661	62.0924	118.833	64.6553	27.0217	122.346	190.232	82.9534	17.3978	96.2394	176.896	170.442	33.4396	104.912	210.358	53.9172	17.9327	61.4967	109.802	93.496	28.9463	94.3259	144.383	110.514	23.2617	99.2422	190.221	93.375	28.9165	90.7208	151.062	84.5298	16.0275	47.068	102.381	115.62	0.450973	0.999843	-0.256994	0.924381	0.882514	-0.0426171	0.96262	0.837391	0.0364054	0.262305	0.681177	0.25387	0.190532	0.6556	-0.601797	0.0192565	0.267132	-0.911783	0.0936659	0.780185	-0.656977	0.3101	0.782967	0.274715	1.86047e-05	8.55615e-05	1.95455	0	0	2.68316	7.89663e-05	0.000223577	1.90157	0.126157	0.131101	0.72861	0.29257	0.252349	-0.0529803	0.0083771	0.0177245	-0.78159
Zm00001d007186	274.524	202.564	203.482	116.85	316.333	152.464	141.852	134.27	168.384	128.273	101.079	101.666	256.025	99.1436	183.461	71.5307	354.528	219.475	102.943	76.5795	233.914	126.288	190.289	132.436	300.864	107.815	112.795	89.599	236.232	178.53	179.517	114.362	250.608	195.67	154.538	101.3	309.708	109.136	216.135	92.9587	197.513	84.4079	200.633	92.9068	227.465	92.8295	139.92	131.484	0.820737	0.999843	-0.032685	0.0088425	0.21028	-0.67129	0.431807	0.684397	0.250256	0.179147	0.607315	0.287261	0.420112	0.769274	0.110271	0.528492	0.850915	0.209182	0.331064	0.898162	0.278868	0.503362	0.847624	0.159436	0.269901	0.181558	-0.510017	0.0145226	0.014791	-0.932298	0.000208184	0.000515556	-1.57755	0.0192498	0.0318567	-0.422282	0.000203802	0.000875053	-1.06754	0.0323137	0.0523977	-0.645257
Zm00001d007187	6.30719	71.4853	323.972	219.718	0.432713	92.4661	312.151	411.01	5.09328	41.8576	345.463	224.144	3.86573	116.205	310.364	228.321	7.61154	58.5846	497.788	242.238	5.76008	105.683	203.897	351.843	0.901904	53.8707	443.579	210.415	7.76703	70.4176	279.149	294.977	6.98064	35.14	308.616	218.189	2.48384	91.7744	245.643	333.296	6.96986	127.79	276.083	223.768	10.735	93.8949	377.963	233.924	0.191501	0.999843	-1.26825	0.00908937	0.212072	0.811374	0.0160666	0.196685	-0.569524	0.00494006	0.102107	0.688529	0.340328	0.739625	0.786794	0.324348	0.775803	0.327693	0.875219	0.949453	-0.138726	0.297484	0.776168	0.201914	0	0	2.98277	0	0	5.7572	0	0	5.02431	0	0	2.77443	0	0	2.04154	0.0103717	0.0210787	-0.732888
Zm00001d007188	0	0	12.4493	1.13739	1.13419	8.09887	2.09722	0	0	0	0	0	0	0.0862026	0.176776	0.0443797	0.0572795	0	10.0759	2.25982	0	0	13.791	0	0.0780403	0.0605682	4.56092	0	3.63184	8.39567	0.0361035	0	1.99674	0.00149794	2.86415	0.382256	0	0.793176	0.0399971	0	0.99646	0	0.0213237	1.72489	2.6646	5.2184	11.0809	0				0.0469412	0.393982	12.5353	0.298563	0.608503	-0.672634				0.188067	0.654239	2.55087	0.0290828	0.326646	7.82143	0.633617	0.939408	1.3014							0.00283577	0.00374857	3.62769				0.00119524	0.00331228	14.049				0.0572832	0.081626	-2.74796
Zm00001d007189	0	0	0.0261415	0.0106033	0.0103642	0	0	0	0	0	0	0	0	0.0224295	0.0455865	0.011598	0.0149488	4.65851	1.80523	1.10621	6.47014	0	0	0	0.0203228	0.0158016	0.0590508	0	1.2069	0.0336591	0.0094435	0	0	0.000393291	2.91466	1.98731	2.70429	0	0.0104576	0	0	0	0.0055865	0	0	0.00699299	0.00155084	0	0.0475422	0.999843	9.26308																															0.57835	0.384855	0.0267336	0.81512	0.497406	-0.585802	0.871283	0.538772	-0.612536
Zm00001d007190	0	0	0.0317566	0.0128748	0.0125844	0	0	1.77287	0.784225	0	0.86151	0	3.75579	0.0272442	0.0554094	1.09332	2.18055	0	0	0.0169319	0	0	3.93915	0	0.0246837	0.0191897	0.0718015	0	0.0318187	0.040898	0.0114661	0	0.998587	1.00307	0	2.04246	0	0.870609	0.0126978	0	0	0	0.0067822	0.88067	0	0.0084901	8.0455	0																			0.579489	0.936152	3.10925
Zm00001d007191	1.38778e-17	1.38778e-17	1.38778e-17	1.38778e-17	1.38778e-17	1.38778e-17	1.38778e-17	1.38778e-17	1.38778e-17	1.38778e-17	1.38778e-17	1.38778e-17	1.38778e-17	1.38778e-17	1.38778e-17	1.38778e-17	1.38778e-17	1.38778e-17	1.38778e-17	1.38778e-17	1.38778e-17	1.38778e-17	1.38778e-17	1.38778e-17	1.38778e-17	1.38778e-17	1.38778e-17	1.38778e-17	1.38778e-17	1.38778e-17	1.38778e-17	1.38778e-17	1.38778e-17	1.38778e-17	1.38778e-17	1.38778e-17	1.38778e-17	1.38778e-17	1.38778e-17	1.38778e-17	1.38778e-17	1.38778e-17	1.38778e-17	1.38778e-17	1.38778e-17	1.38778e-17	1.38778e-17	1.38778e-17
Zm00001d007192	884.621	318.012	257.318	354.376	878.127	297.157	447.011	291.3	768.709	324.493	316.24	257.398	772.538	330.116	303.993	334.386	892.849	363.145	173.617	359.874	796.694	380.296	458.168	271.923	871.57	298.293	426.487	329.894	786.24	351.357	245.217	351.564	788.754	309.077	227.376	409.233	754.897	314.445	325.394	344.235	737.184	266.881	466.586	327.791	811.954	308.837	313.291	305.441	0.443501	0.999843	-0.0788579	0.924958	0.882514	0.00242169	0.00242152	0.100582	0.902489	0.316323	0.715419	-0.308077	0.95469	0.886519	-0.00409099	0.422501	0.814752	0.154615	0.119343	0.814124	-0.48759	0.480492	0.838657	0.115551	0.00125814	0.00249194	-1.37381	1.97873e-05	5.16296e-05	-1.96281	0.00427734	0.00586643	-1.19167	0.00436571	0.0096158	-0.589	0.870044	0.517192	0.182137	0.00265674	0.00687979	0.771137
Zm00001d007193	161.591	213.47	114.24	216.437	226.884	209.116	146.778	140.187	156.526	239.35	102.787	132.036	178.333	172.139	122.881	154.39	261.499	284.425	121.858	148.765	220.467	176.451	179.591	146.566	177.063	181.149	130.345	239.419	184.773	297.018	75.4761	87.8949	168.731	197.677	119.356	164.255	151.067	223.799	107.95	102.692	140.647	170.442	190.161	157.861	220.38	146.955	127.764	133.287	0.879962	0.999843	0.0159955	0.431438	0.774474	-0.190891	0.402437	0.671893	0.289089	0.153549	0.580591	-0.443095	0.14417	0.613909	0.299093	0.818779	0.896454	0.0601771	0.34534	0.901894	-0.376249	0.0505897	0.491464	-0.495039	0.18674	0.136724	0.233039	0.0532946	0.0413292	-0.735499	0.677355	0.345154	-0.160646	0.000360753	0.0012339	-0.968538	0.0376504	0.0543593	-0.393686	0.0332449	0.0534746	0.574852
Zm00001d007194	21.2927	41.9677	25.3973	25.2627	53.0392	22.5974	15.4876	13.0973	11.1155	27.0293	4.62391	9.59148	53.213	17.5179	7.75993	8.0904	35.1003	16.9726	9.84984	10.5554	37.1022	7.68396	29.1588	29.1522	50.4228	6.24522	20.4906	18.2902	49.2565	58.5309	14.3205	6.80473	50.93	9.04101	18.9112	32.2634	44.9745	19.7142	17.7032	1.36484	34.92	18.0607	9.59769	13.6909	73.5808	11.8612	4.10028	8.73077	0.284253	0.999843	0.332239	0.382399	0.753866	-0.443339	0.701043	0.774451	0.203196	0.365029	0.739977	-0.642461	0.00556934	0.251618	0.868009	0.216655	0.702816	0.776079	0.832802	0.946788	-0.406936	0.29388	0.773723	-0.815265	0.234171	0.162737	-0.658749	0.0417759	0.0340902	-0.986704	0.0753183	0.0604775	-0.656624	0.232009	0.203563	-0.327956	0.463704	0.345468	0.00212464	0.6107	0.436533	0.33008
Zm00001d007195	1.30839	53.911	12.4399	119.336	3.6701	48.0885	50.9422	75.1547	2.97928	58.7017	18.3287	86.1609	4.85859	38.1183	17.2337	67.1114	1.66504	33.3926	4.52765	116.964	3.4495	57.4186	25.1767	44.957	9.20479	86.2825	13.483	59.9651	9.9438	55.2195	12.2898	36.8795	9.97797	32.1143	17.8588	100.007	2.63264	86.7208	10.2559	22.6134	3.9802	85.5581	9.65268	84.9563	6.50932	63.5522	4.10972	42.4642	0.858395	0.999843	-0.409303	0.0409112	0.370028	0.686797	0.0135264	0.182899	1.31043	0.00084219	0.0381793	-1.23654	0.604148	0.825562	0.398838	0.201	0.693212	-0.555278	0.684968	0.941244	-0.301984	0.0319354	0.399594	-0.657949	1.86047e-05	8.55615e-05	3.20484	0.0983614	0.0691488	1.42707	0	0	4.6986	0.000152626	0.000627036	-1.77777	0.000254752	0.00100193	1.49376	0	0	3.27153
Zm00001d007196	0.11187	4.46868	10.9713	0.110806	0.108272	17.5996	10.2866	0	0	9.74093	6.85824	13.9502	0	10.6722	26.3182	6.64828	0.157151	0	9.59945	5.70431	1.40253	1.62366	1.90123	4.30246	1.47609	0.16631	8.4716	5.78167	0.279589	1.83387	8.62731	8.35322	0.99609	3.01423	27.0585	21.5642	2.26457	14.2835	16.0631	0.698321	0	5.51066	12.4797	0.676165	0	14.6707	5.07521	2.58302	0.576836	0.999843	1.57735	0.0297019	0.329349	2.16278	0.234833	0.56368	-0.753547	0.163067	0.591382	-2.45286				0.335351	0.782752	0.817766	0.665844	0.939922	0.525166	0.988637	0.914393	-0.21483	0.22951	0.160281	2.56434	0.000117487	0.000243715	5.23451	0.0164884	0.0179956	4.43575	0.00874926	0.0170326	2.67017	0.252845	0.227902	1.87142	0.0998077	0.125357	-0.798757
Zm00001d007197	4.70319	9.07212	17.3426	8.8822	9.9291	9.97588	10.3322	20.6949	11.6977	12.1825	5.72387	1.2882	11.5266	6.47519	17.6511	11.1191	9.26512	6.66522	14.6776	4.78078	16.9135	0.642464	35.2042	12.3266	6.32478	9.34179	12.507	11.5774	16.1837	11.0681	17.2481	14.9698	10.9821	4.02078	25.8704	7.74604	5.51842	15.7161	5.65402	9.61594	13.9672	3.53623	24.9809	13.1529	9.5627	2.26835	28.3022	0	0.569974	0.999843	0.375192	0.749847	0.857536	0.414503	0.536895	0.723863	-0.177454	0.21145	0.63711	0.993903	0.771546	0.858365	0.220529	0.728491	0.887191	-0.339069	0.318422	0.894388	0.548532	0.860959	0.901413	0.00389782	0.860158	0.427371	-0.336621	0.0632773	0.0477696	1.21426	0.62313	0.323566	-0.220847	0.069329	0.082143	1.55088	0.776131	0.481618	0.115773	0.0383004	0.0600435	-1.43511
Zm00001d007199	4.63175	4.20639	0.0725731	0.029322	0.0286589	0.78846	0.578135	0	0.703817	2.68509	0.809353	0	2.73186	11.0285	2.80378	2.18649	1.16818	0	0	1.1564	3.5048	1.7964	0	0	6.65122	5.4445	0.165204	0	0.0727158	2.57399	0.0261069	0	0	2.00614	0	0.273086	0	2.66971	0.0289178	0	0	0.728577	0.0154287	0	3.64904	0.0193201	0.00427857	0	0.539602	0.999843	-0.714956	0.874813	0.876621	-0.241612							0.912964	0.879835	-0.188625	0.828524	0.897148	0.620839							0.859235	0.427258	0.0991476	0.0234516	0.0217142	-6.32046	0.21877	0.142694	-1.99125	0.0335005	0.0479938	-6.4196	0.245944	0.223166	-2.0904
Zm00001d007200	48.5458	2.99072	25.6466	42.582	18.8347	15.5366	16.7461	25.9936	42.8272	2.98889	26.4005	64.2274	40.2164	4.46626	35.0728	36.4387	34.1736	13.3545	8.04438	41.583	76.7407	9.44307	39.8732	14.6227	64.5437	3.99411	11.256	50.3503	55.6954	9.3917	3.57308	10.9213	41.9379	12.0516	0.774789	50.7146	42.0769	2.94203	23.168	16.47	37.911	1.63536	46.0371	72.9403	49.7026	7.6664	23.3303	16.9203	0.726112	0.999843	0.143061	0.970043	0.889285	-0.0243441	0.020807	0.215228	1.21099	0.0148122	0.188002	-1.24046	0.986736	0.889688	0.00329975	0.419616	0.814525	1.32048	0.300937	0.893336	-0.433405	0.000928462	0.0854011	-1.54458	0.000223256	0.000598317	-2.13417	0.000133564	0.000269125	-1.85473	0.892119	0.423511	0.113704	0.678636	0.426499	0.279434	0.000254752	0.00100193	2.24787	0.000278343	0.00121708	1.96844
Zm00001d007201	0	0	0.00115842	0.000470861	0.000460257	0	0	0	0	0	0	0	0	0.000994419	0.00201508	0.000514961	0.00066343	0	0	0.000618886	0	0	0	0	0.000901272	0.000701196	0.00260601	0	0.00116068	0.00149009	0.000419424	0	0	1.749e-05	0	0.00425612	0	0	0.000464397	0	0	0	0.000248253	0	0.927452	0.000310693	6.89559e-05	0
Zm00001d007202	237.899	127.146	44.6702	118.908	222.228	201.941	113.218	69.1779	165.677	155.623	59.1065	78.1816	239.41	176.483	60.0009	89.1186	180.52	234.632	54.0352	78.7333	189.045	147.082	85.3302	109.609	245.479	149.943	108.387	76.099	227.915	113.295	77.5747	79.7876	189.703	144.497	49.0684	85.926	174.93	241.65	81.6062	94.849	212.485	161.205	118.812	100.942	203.06	155.317	102.419	98.0673	0.570312	0.999843	-0.0529622	0.261016	0.696187	0.222439	0.0104834	0.163964	0.922833	0.930308	0.884921	-0.0514358	0.527749	0.803054	0.104276	0.938769	0.907214	-0.068602	0.73538	0.94372	-0.254549	0.806314	0.896547	0.0649423	0.587152	0.324289	-0.264441	1.97873e-05	5.16296e-05	-2.04097	0.00245633	0.00369245	-1.10067	0	0	-1.77653	0.00145013	0.00419858	-0.836228	0.00584058	0.0132217	0.940302
Zm00001d007204	15.1879	1.12747	2.91329	20.3609	18.2267	2.25441	10.8832	6.67974	19.9096	0	4.09858	5.76259	20.13	0.272329	11.6418	5.62099	22.0176	0	2.33245	3.56741	10.14	2.50502	18.5799	2.44635	12.8349	1.39343	4.36277	8.69951	11.1131	0.41589	1.22881	8.25626	20.9757	0.00461084	3.72972	8.45626	17.3294	0	8.74322	3.36419	10.9761	0	5.29286	3.31724	7.90912	1.16769	3.0602	1.63896	0.476928	0.999843	-0.348486	0.356336	0.743596	2.07182	0.0882699	0.390997	2.08975	0.223887	0.648229	-1.3745	0.700039	0.845905	-0.159218				0.992091	0.955885	0.21195	0.855927	0.901413	-0.196425	3.37209e-05	0.000138227	-5.68351	0.00229038	0.00311261	-2.6965	0.118165	0.0872657	-0.845247	0.106599	0.115326	2.98701	0.0016941	0.0046755	4.83826	0.086609	0.112612	1.85125
Zm00001d007205	13.6528	23.126	0.204799	0.0818347	1.19529	9.6259	4.95894	0	3.84655	11.7627	0	0	0.758401	2.60742	1.98227	0.0895985	3.48759	7.04172	7.929	2.36688	3.24096	14.824	0	0.739612	5.90051	11.0705	11.9146	1.89834	0.205209	0.265569	0.0728006	0	14.9844	1.00714	0	0.807086	9.55705	2.48643	0.0806982	0.745209	10.9804	2.21918	0.0429037	5.28426	4.38199	0.0537799	0.0118628	0	0.134055	0.999843	-1.19895	0.879792	0.877543	-0.210827	0.8103	0.8032	-0.690608				0.0608687	0.48134	-1.95512	0.0479975	0.418532	-3.09757	0.636717	0.939408	-2.53236	0.0852963	0.593954	-6.32489	0.880871	0.435148	-0.0433059	0.0113653	0.0120842	-1.98169	0.00193826	0.00303598	-3.3026	0.0219138	0.0351191	-1.93838	0.00435822	0.00996416	-3.2593	0.612017	0.437057	-1.32092
Zm00001d007206	3.23861	0	2.69148	13.8223	2.2602	1.5265	0.334772	5.11953	3.02197	3.43914	0	4.19687	1.67478	0.163532	3.2867	5.48523	12.0449	0	2.47188	25.7062	0.643336	6.34973	7.81611	13.777	2.52729	8.89616	0.444132	2.87784	6.14212	0.247825	0.0680563	0.621429	13.9856	1.00688	0	5.2662	1.5032	0.714359	1.18972	0.754372	10.981	0	0.0401192	5.30526	8.12667	0.0502842	0.0110962	0.798685	0.0315979	0.999843	-2.73159	0.0988562	0.528466	3.09287	0.678199	0.766584	0.855206	0.0673369	0.418219	-1.18873	0.957886	0.886977	-0.0521343	0.0771528	0.504641	-4.73988				0.534569	0.85258	-0.842222	0.000640698	0.00137784	-4.86142	0.021975	0.0206664	-2.50299	0.144963	0.102774	0.613953	0.272847	0.228164	2.35842	0.000152851	0.000701124	5.47537	0.00123359	0.00365279	3.11695
Zm00001d007207	62.3298	103.721	158.702	123.943	82.3665	48.0829	102.231	138.722	66.6144	71.0152	92.2302	131.379	55.5623	69.2474	128.736	71.2105	54.241	48.4961	153.088	95.2067	50.0905	72.0111	87.3592	106.518	85.6032	86.6003	145.907	71.346	58.1155	60.0232	93.5504	65.2604	52.9108	62.2227	112.02	104.306	50.984	60.0373	134.658	122.874	51.8634	98.159	110.238	103.153	38.0731	37.5111	134.767	90.203	0.894072	0.999843	0.114188	0.418516	0.76931	-0.251527	0.133641	0.466753	-0.386323	0.402038	0.760276	0.186581	0.118476	0.588386	-0.427436	0.0983905	0.555856	-0.616912	0.71144	0.941348	0.035499	0.136119	0.664088	-0.432337	0.189612	0.138414	0.339447	0.00218155	0.00298225	1.32229	0.0161414	0.0177233	0.932443	0.0259871	0.0397937	0.982844	0.23204	0.214375	0.592996	0.19945	0.206634	-0.389849
Zm00001d007208	0	0	19.467	0.0704809	0.0688777	0	19.3949	0	0	0	8.91225	0	0	0.150528	9.48047	0.0771556	0.099719	0	12.6374	0.0929346	0.658503	0	26.5772	0	0.136159	0.105481	3.66546	0.93246	0.176312	0.227911	10.5882	0	0	0.00259217	9.63354	0.686327	0	0.726589	25.2256	0	0	0	16.4785	0	0	0.0463446	9.08826	0							0.237194	0.566081	0.770472										0.883568	0.950412	0.00499517							1.97873e-05	5.16296e-05	8.70928				0.000197225	0.000769231	13.9749				0.000462364	0.0016852	-5.61819
Zm00001d007209	1.38778e-17	1.38778e-17	1.38778e-17	1.38778e-17	1.38778e-17	1.38778e-17	1.38778e-17	1.38778e-17	1.38778e-17	1.38778e-17	1.38778e-17	1.38778e-17	1.38778e-17	1.38778e-17	1.38778e-17	1.38778e-17	1.38778e-17	1.38778e-17	1.38778e-17	1.38778e-17	1.38778e-17	1.38778e-17	1.38778e-17	1.38778e-17	1.38778e-17	1.38778e-17	1.38778e-17	1.38778e-17	1.38778e-17	1.38778e-17	1.38778e-17	1.38778e-17	1.38778e-17	1.38778e-17	1.38778e-17	1.38778e-17	1.38778e-17	1.38778e-17	1.38778e-17	1.38778e-17	1.38778e-17	1.38778e-17	1.38778e-17	1.38778e-17	1.38778e-17	1.38778e-17	1.38778e-17	1.38778e-17
Zm00001d007210	1.38778e-17	1.38778e-17	1.38778e-17	1.38778e-17	1.38778e-17	1.38778e-17	1.38778e-17	1.38778e-17	1.38778e-17	1.38778e-17	1.38778e-17	1.38778e-17	1.38778e-17	1.38778e-17	1.38778e-17	1.38778e-17	1.38778e-17	1.38778e-17	1.38778e-17	1.38778e-17	1.38778e-17	1.38778e-17	1.38778e-17	1.38778e-17	1.38778e-17	1.38778e-17	1.38778e-17	1.38778e-17	1.38778e-17	1.38778e-17	1.38778e-17	1.38778e-17	1.38778e-17	1.38778e-17	1.38778e-17	1.38778e-17	1.38778e-17	1.38778e-17	1.38778e-17	1.38778e-17	1.38778e-17	1.38778e-17	1.38778e-17	1.38778e-17	1.38778e-17	1.38778e-17	1.38778e-17	1.38778e-17
Zm00001d007211	1.38778e-17	1.38778e-17	1.38778e-17	1.38778e-17	1.38778e-17	1.38778e-17	1.38778e-17	1.38778e-17	1.38778e-17	1.38778e-17	1.38778e-17	1.38778e-17	1.38778e-17	1.38778e-17	1.38778e-17	1.38778e-17	1.38778e-17	1.38778e-17	1.38778e-17	1.38778e-17	1.38778e-17	1.38778e-17	1.38778e-17	1.38778e-17	1.38778e-17	1.38778e-17	1.38778e-17	1.38778e-17	1.38778e-17	1.38778e-17	1.38778e-17	1.38778e-17	1.38778e-17	1.38778e-17	1.38778e-17	1.38778e-17	1.38778e-17	1.38778e-17	1.38778e-17	1.38778e-17	1.38778e-17	1.38778e-17	1.38778e-17	1.38778e-17	1.38778e-17	1.38778e-17	1.38778e-17	1.38778e-17
Zm00001d007212	1.38778e-17	1.38778e-17	1.38778e-17	1.38778e-17	1.38778e-17	1.38778e-17	1.38778e-17	1.38778e-17	1.38778e-17	1.38778e-17	1.38778e-17	1.38778e-17	1.38778e-17	1.38778e-17	1.38778e-17	1.38778e-17	1.38778e-17	1.38778e-17	1.38778e-17	1.38778e-17	1.38778e-17	1.38778e-17	1.38778e-17	1.38778e-17	1.38778e-17	1.38778e-17	1.38778e-17	1.38778e-17	1.38778e-17	1.38778e-17	1.38778e-17	1.38778e-17	1.38778e-17	1.38778e-17	1.38778e-17	1.38778e-17	1.38778e-17	1.38778e-17	1.38778e-17	1.38778e-17	1.38778e-17	1.38778e-17	1.38778e-17	1.38778e-17	1.38778e-17	1.38778e-17	1.38778e-17	1.38778e-17
Zm00001d007213	0	1.59814	34.4511	57.1029	3.56662	2.86057	37.3208	70.8258	0.880737	3.07751	40.2295	30.7451	3.20968	0.498839	15.9105	54.2924	1.53658	8.2605	21.494	23.6308	0.336567	0.578929	38.0275	36.6837	4.16945	6.16421	33.0729	34.9052	0.589176	0.774403	18.4968	29.2843	0	3.02045	31.4908	34.057	1.1491	2.16916	50.6619	31.2855	3.98299	0.969506	9.56145	30.104	6.69164	6.54897	6.11864	39.3992	0.187072	0.999843	1.71721	0.476486	0.793811	-1.1993	0.230949	0.560834	0.527242	0.575656	0.820201	0.27395	0.871518	0.874302	0.215777	0.421439	0.814599	-0.384508	0.125393	0.820934	-1.0319	0.34359	0.801032	0.360967	0.00888721	0.0126268	3.06724	0	0	5.83043	0	0	6.22314	0.000647175	0.00202355	2.7632	3.7233e-05	0.000196382	3.1559	0.232159	0.230053	0.392706
Zm00001d007214	101.555	45.7912	66.2666	40.9589	107.036	55.1518	104.048	67.3176	80.722	63.3761	59.6495	59.3669	90.84	56.7833	46.329	40.257	86.6475	62.6744	65.82	45.6663	113.989	34.3922	104.009	38.3022	114.384	36.2551	73.5462	40.4293	60.1165	58.0458	67.4503	46.3808	79.8754	52.1852	45.4056	60.4817	82.6363	62.0529	59.3821	17.969	56.8563	43.3106	95.4387	42.4394	123.684	39.5573	50.7106	43.049	0.580459	0.999843	0.179813	0.850237	0.873036	-0.0836886	0.0771118	0.369221	0.591455	0.81854	0.868504	-0.251316	0.479762	0.788466	0.124338	0.821836	0.896869	0.111118	0.296744	0.89251	-0.475044	0.709643	0.886561	-0.133252	0.0744349	0.0660142	-0.738721	0.0881548	0.0631261	-0.594895	0.00928452	0.0112476	-0.865785	0.737613	0.450405	0.143827	0.186114	0.182607	-0.127064	0.2883	0.267649	-0.27089
Zm00001d007215	611.285	924.506	1005.44	757.937	836.303	931.723	875.41	750.809	527.806	1075.64	768.019	695.87	732.536	957.569	979.333	637.409	803.947	867.758	869.235	619.73	585.65	855.391	1114.45	676.266	890.329	953.269	1099.63	714.911	681.697	1134.23	854.294	784.983	696.886	1056.64	818.388	640.749	673.628	1133.02	820.561	655.272	631.425	1015.16	990.906	700.533	739.771	839.743	888.047	756.567	0.881199	0.999843	-0.0113399	0.677753	0.844552	0.0356284	0.989626	0.841381	0.061538	0.744766	0.856513	0.0449863	0.438835	0.778474	0.0717068	0.973872	0.911215	-0.054341	0.953675	0.955668	-0.0707896	0.640278	0.876657	0.0454978	0.0788151	0.0691079	0.431716	0.307064	0.174583	0.350558	0.861811	0.413065	-0.0654665	0.220564	0.196243	-0.0811577	0.0242083	0.0386772	-0.497182	0.186112	0.196539	-0.416024
Zm00001d007216	0	0.811946	0.0171576	0.00696463	1.06977	0	0	1.80686	2.64146	0	0	0	0	0.0147239	0.0298934	1.07837	0.00981674	0	0	0.00915682	0	0	0	2.81207	0.0133423	0.0103763	0.0386999	0	0.0171911	0.022084	0.00620318	0	1.9982	0.000258461	0	0.0633727	0	1.83483	0.00686894	0	0	0	0.00367033	0	0	0.00459407	0.00101911	0
Zm00001d007218	1.38778e-17	1.38778e-17	1.38778e-17	1.38778e-17	1.38778e-17	1.38778e-17	1.38778e-17	1.38778e-17	1.38778e-17	1.38778e-17	1.38778e-17	1.38778e-17	1.38778e-17	1.38778e-17	1.38778e-17	1.38778e-17	1.38778e-17	1.38778e-17	1.38778e-17	1.38778e-17	1.38778e-17	1.38778e-17	1.38778e-17	1.38778e-17	1.38778e-17	1.38778e-17	1.38778e-17	1.38778e-17	1.38778e-17	1.38778e-17	1.38778e-17	1.38778e-17	1.38778e-17	1.38778e-17	1.38778e-17	1.38778e-17	1.38778e-17	1.38778e-17	1.38778e-17	1.38778e-17	1.38778e-17	1.38778e-17	1.38778e-17	1.38778e-17	1.38778e-17	1.38778e-17	1.38778e-17	1.38778e-17
Zm00001d007219	1.38778e-17	1.38778e-17	1.38778e-17	1.38778e-17	1.38778e-17	1.38778e-17	1.38778e-17	1.38778e-17	1.38778e-17	1.38778e-17	1.38778e-17	1.38778e-17	1.38778e-17	1.38778e-17	1.38778e-17	1.38778e-17	1.38778e-17	1.38778e-17	1.38778e-17	1.38778e-17	1.38778e-17	1.38778e-17	1.38778e-17	1.38778e-17	1.38778e-17	1.38778e-17	1.38778e-17	1.38778e-17	1.38778e-17	1.38778e-17	1.38778e-17	1.38778e-17	1.38778e-17	1.38778e-17	1.38778e-17	1.38778e-17	1.38778e-17	1.38778e-17	1.38778e-17	1.38778e-17	1.38778e-17	1.38778e-17	1.38778e-17	1.38778e-17	1.38778e-17	1.38778e-17	1.38778e-17	1.38778e-17
Zm00001d007220	1.38778e-17	1.38778e-17	1.38778e-17	1.38778e-17	1.38778e-17	1.38778e-17	1.38778e-17	1.38778e-17	1.38778e-17	1.38778e-17	1.38778e-17	1.38778e-17	1.38778e-17	1.38778e-17	1.38778e-17	1.38778e-17	1.38778e-17	1.38778e-17	1.38778e-17	1.38778e-17	1.38778e-17	1.38778e-17	1.38778e-17	1.38778e-17	1.38778e-17	1.38778e-17	1.38778e-17	1.38778e-17	1.38778e-17	1.38778e-17	1.38778e-17	1.38778e-17	1.38778e-17	1.38778e-17	1.38778e-17	1.38778e-17	1.38778e-17	1.38778e-17	1.38778e-17	1.38778e-17	1.38778e-17	1.38778e-17	1.38778e-17	1.38778e-17	1.38778e-17	1.38778e-17	1.38778e-17	1.38778e-17
Zm00001d007221	1.38778e-17	1.38778e-17	1.38778e-17	1.38778e-17	1.38778e-17	1.38778e-17	1.38778e-17	1.38778e-17	1.38778e-17	1.38778e-17	1.38778e-17	1.38778e-17	1.38778e-17	1.38778e-17	1.38778e-17	1.38778e-17	1.38778e-17	1.38778e-17	1.38778e-17	1.38778e-17	1.38778e-17	1.38778e-17	1.38778e-17	1.38778e-17	1.38778e-17	1.38778e-17	1.38778e-17	1.38778e-17	1.38778e-17	1.38778e-17	1.38778e-17	1.38778e-17	1.38778e-17	1.38778e-17	1.38778e-17	1.38778e-17	1.38778e-17	1.38778e-17	1.38778e-17	1.38778e-17	1.38778e-17	1.38778e-17	1.38778e-17	1.38778e-17	1.38778e-17	1.38778e-17	1.38778e-17	1.38778e-17
Zm00001d007222	1.38778e-17	1.38778e-17	1.38778e-17	1.38778e-17	1.38778e-17	1.38778e-17	1.38778e-17	1.38778e-17	1.38778e-17	1.38778e-17	1.38778e-17	1.38778e-17	1.38778e-17	1.38778e-17	1.38778e-17	1.38778e-17	1.38778e-17	1.38778e-17	1.38778e-17	1.38778e-17	1.38778e-17	1.38778e-17	1.38778e-17	1.38778e-17	1.38778e-17	1.38778e-17	1.38778e-17	1.38778e-17	1.38778e-17	1.38778e-17	1.38778e-17	1.38778e-17	1.38778e-17	1.38778e-17	1.38778e-17	1.38778e-17	1.38778e-17	1.38778e-17	1.38778e-17	1.38778e-17	1.38778e-17	1.38778e-17	1.38778e-17	1.38778e-17	1.38778e-17	1.38778e-17	1.38778e-17	1.38778e-17
Zm00001d007223	1.38778e-17	1.38778e-17	1.38778e-17	1.38778e-17	1.38778e-17	1.38778e-17	1.38778e-17	1.38778e-17	1.38778e-17	1.38778e-17	1.38778e-17	1.38778e-17	1.38778e-17	1.38778e-17	1.38778e-17	1.38778e-17	1.38778e-17	1.38778e-17	1.38778e-17	1.38778e-17	1.38778e-17	1.38778e-17	1.38778e-17	1.38778e-17	1.38778e-17	1.38778e-17	1.38778e-17	1.38778e-17	1.38778e-17	1.38778e-17	1.38778e-17	1.38778e-17	1.38778e-17	1.38778e-17	1.38778e-17	1.38778e-17	1.38778e-17	1.38778e-17	1.38778e-17	1.38778e-17	1.38778e-17	1.38778e-17	1.38778e-17	1.38778e-17	1.38778e-17	1.38778e-17	1.38778e-17	1.38778e-17
Zm00001d007224	1.38778e-17	1.38778e-17	1.38778e-17	1.38778e-17	1.38778e-17	1.38778e-17	1.38778e-17	1.38778e-17	1.38778e-17	1.38778e-17	1.38778e-17	1.38778e-17	1.38778e-17	1.38778e-17	1.38778e-17	1.38778e-17	1.38778e-17	1.38778e-17	1.38778e-17	1.38778e-17	1.38778e-17	1.38778e-17	1.38778e-17	1.38778e-17	1.38778e-17	1.38778e-17	1.38778e-17	1.38778e-17	1.38778e-17	1.38778e-17	1.38778e-17	1.38778e-17	1.38778e-17	1.38778e-17	1.38778e-17	1.38778e-17	1.38778e-17	1.38778e-17	1.38778e-17	1.38778e-17	1.38778e-17	1.38778e-17	1.38778e-17	1.38778e-17	1.38778e-17	1.38778e-17	1.38778e-17	1.38778e-17
Zm00001d007225	54.6593	59.2676	46.4478	87.7028	81.0157	60.2916	64.8807	55.3341	59.9098	54.5675	25.8784	76.4748	68.3547	53.1684	46.2963	47.9354	51.7404	82.8008	70.1848	74.7045	101.266	80.4086	63.0902	41.8656	66.2275	38.5238	43.4963	50.1153	61.3307	61.9727	36.1805	84.9649	103.842	94.3124	57.8076	122.835	65.6762	27.9426	62.6319	80.4154	64.839	40.0698	25.4214	76.1048	80.0175	81.8136	50.7096	74.0694	0.342932	0.999843	0.238045	0.124034	0.574603	-0.487143	0.814132	0.804071	0.127837	0.0947003	0.482472	-0.683434	0.59742	0.82308	0.134953	0.136459	0.61546	0.564692	0.191227	0.87031	0.490548	0.857026	0.901413	0.0301101	0.330974	0.211705	0.169062	0.485569	0.251654	-0.269319	0.249763	0.158578	0.440136	0.0564371	0.0705988	-0.43838	0.998563	0.559318	0.271074	0.0458794	0.0691003	0.709455
Zm00001d007226	8.0165	6.81988	5.35721	5.58909	13.0005	8.38766	13.1387	1.38035	6.0609	8.70281	11.2585	0.529788	7.04458	2.8078	5.19783	2.39915	11.2966	1.45381	13.0891	7.95969	17.2186	8.00592	0	3.32558	6.17023	9.19009	14.5699	5.75875	11.2033	9.48325	10.8043	17.045	3.99147	1.00962	1.80438	4.69672	18.1302	4.12579	10.8937	6.99217	16.9663	0	7.37349	15.1813	15.2417	13.7054	3.0627	13.7341	0.0989513	0.999843	1.05288	0.269832	0.700041	1.14428	0.957761	0.836691	0.247009	0.619336	0.830984	-0.641266	0.717881	0.849125	0.197872	0.372175	0.797857	0.53893	0.540392	0.933222	-0.800347	0.360992	0.80835	0.627931	0.194	0.140888	-1.32791	0.673953	0.32496	-0.202643	0.590351	0.310324	-0.353075	0.519139	0.357347	1.12526	0.47555	0.35155	0.97483	0.983319	0.57738	-0.150433
Zm00001d007227	1.30486	0	0.0745813	2.17199	0.0294469	0	0.573201	4.46325	1.5601	0	0.807053	0	1.78618	0.0639297	4.02292	0.0329633	0.0425244	0	6.39237	2.22814	0	0.858716	5.89576	2.70748	0.0578934	0.0449605	0.169833	4.88869	0.0747279	1.40582	2.15272	2.55413	1.99714	0.00111441	4.83497	2.44183	0	0	0.0297129	0	0	0	3.113	0.833635	5.54016	1.07779	1.01697	0							0.550096	0.727966	-0.798351	0.693313	0.848648	0.0677119	0.20718	0.66586	2.19353				0.588525	0.937283	0.814454	0.554877	0.860478	-1.14527				0.282282	0.162985	1.7567	0.275641	0.171223	1.03261	0.0174856	0.029533	13.308				0.955568	0.568025	-0.724087
Zm00001d007228	0	0	0.0103573	0.00420666	0.00411187	0	0	0	0	0	0	6.5692	0	0.00888939	0.0180331	0.00460088	0.00592838	0	0	1.08574	0	0	0	0	0.00805589	0.00626613	0.0233353	0	0.0103775	0.0133276	0.0037469	0	0	0.000156172	0	1.82708	0	0	0.00414889	0	0	0	0.00221732	0	0	0.00277521	0.000615762	0																						0.167342	0.694553	-10.4796
Zm00001d007229	5.74665	21.3268	117.172	135.644	2.62086	36.3199	173.287	69.7447	0	28.9939	158.587	121.566	3.90375	36.4504	155.065	103.953	1.75099	25.1633	209.359	147.407	2.53176	23.5764	95.2016	92.5189	4.52854	24.8958	120.691	124.682	5.05032	18.171	173.037	92.2776	2.98803	40.1496	145.547	98.7771	2.5387	31.3757	207.039	92.7809	2.98137	35.9079	127.879	87.4733	9.91839	34.2926	136.753	86.7308	0.706524	0.999843	-0.447114	0.730912	0.853198	0.0751427	0.750759	0.786931	0.0105022	0.0438167	0.335921	-0.582172	0.145276	0.615376	1.32942	0.87481	0.901075	-0.0142652	0.514711	0.930874	0.191194	0.403458	0.820957	-0.238037	7.55814e-05	0.000242176	3.04661	0	0	5.49254	0	0	5.18643	0	0	2.44593	0	0	2.13982	0.372154	0.316834	-0.306105
Zm00001d007231	0	2.30194	7.02345	2.21012	1.14497	3.43301	5.36112	3.44241	1.46862	0	1.65844	1.61898	1.74047	1.32636	7.88018	2.23048	2.2999	0.771373	0.763722	3.34865	0	0	1.93504	0	0.0910262	0.0706178	14.8141	0	0.117653	0.151734	1.1317	0	0	5.01288	0.918911	2.81789	0	0.777225	1.14632	19.7324	0	0	6.20783	6.37423	0.8012	1.09675	0.0068811	0				0.475145	0.793562	-0.941561	0.984229	0.839924	-0.0443569	0.59453	0.824355	1.46811							0.361935	0.902063	-1.33044	0.328879	0.793697	-1.84142	0.05835	0.0545564	1.81389	0.0745313	0.0548721	1.92045	0.042631	0.0379013	1.8648	0.818189	0.481288	0.106563	0.932348	0.538544	0.0509123	0.71953	0.481706	-0.0556508
Zm00001d007232	0	0	2.39323	1.10498	6.29631	0	1.43523	0.81389	0	0.848045	5.49981	5.44121	0.870447	0.0477652	0.0974241	1.11516	0.0317964	0.836472	0	0.0296526	0	0	0	0	4.45669	3.29366	0.126445	9.83786	0.0558119	1.35669	0.0200686	0	0.998257	0.000834537	0	0.208411	0	2.7006	0.0222273	0	0	0	0.0118645	0	0	0.014855	0.00329143	0	0.383594	0.999843	2.61179																0.247488	0.881267	-5.54471	0.100933	0.616009	-3.77623
Zm00001d007233	53.6037	7.5807	12.3832	36.2711	53.4242	25.7327	20.1571	33.6024	57.1246	7.30262	12.2886	31.7413	59.0958	23.7894	34.3386	22.4301	63.3035	40.532	8.84577	42.9049	66.7021	42.0277	33.9695	27.0678	67.3462	36.8812	28.1005	59.0267	45.3802	12.2252	13.3496	14.1724	51.9225	41.1379	6.43704	33.2482	56.4113	35.3787	15.6751	25.3531	54.8735	27.6133	23.2204	34.9079	62.0494	42.4798	2.07877	42.5322	0.822513	0.999843	0.0644069	0.406886	0.765705	0.208657	0.0384644	0.275695	1.33515	0.47053	0.785357	-0.386155	0.73773	0.849867	-0.10699	0.668779	0.877361	0.128663	0.46027	0.920762	-0.354055	0.0864007	0.595041	-0.667325	0.0305163	0.0335793	-0.919634	1.97873e-05	5.16296e-05	-2.60938	0.099184	0.0758717	-0.586616	0.0017106	0.00449948	-1.68975	0.587756	0.404003	0.333019	0.000611245	0.00208189	2.02277
Zm00001d007234	382.795	977.379	1179.23	704.903	624.468	407.84	844.356	885.405	85.9978	289.497	693.216	716.506	534.728	631.979	944.439	897.496	457.257	261.349	568.236	579.772	61.2613	530.899	1013.6	470.64	594.107	662.472	650.368	683.159	368.379	1035.28	924.587	598	143.761	911.128	846.1	670.392	344.208	853.604	773.052	261.103	288.272	444.715	1096.71	498.925	158.851	264.259	847.451	493.134	0.526846	0.999843	0.0660996	0.221088	0.671043	-0.262394	0.950297	0.835089	0.0206777	0.18372	0.611847	-0.273767	0.107999	0.574476	0.133086	0.0400937	0.381283	0.467729	0.311612	0.893492	0.154679	0.762915	0.891293	0.0668468	0.00087907	0.00183051	1.12778	0.000901558	0.0013891	1.39848	0.00237976	0.0036098	0.990762	0.883104	0.505351	0.270698	0.404781	0.314422	-0.137021	0.247812	0.240971	-0.407719
Zm00001d007235	1.38778e-17	1.38778e-17	1.38778e-17	1.38778e-17	1.38778e-17	1.38778e-17	1.38778e-17	1.38778e-17	1.38778e-17	1.38778e-17	1.38778e-17	1.38778e-17	1.38778e-17	1.38778e-17	1.38778e-17	1.38778e-17	1.38778e-17	1.38778e-17	1.38778e-17	1.38778e-17	1.38778e-17	1.38778e-17	1.38778e-17	1.38778e-17	1.38778e-17	1.38778e-17	1.38778e-17	1.38778e-17	1.38778e-17	1.38778e-17	1.38778e-17	1.38778e-17	1.38778e-17	1.38778e-17	1.38778e-17	1.38778e-17	1.38778e-17	1.38778e-17	1.38778e-17	1.38778e-17	1.38778e-17	1.38778e-17	1.38778e-17	1.38778e-17	1.38778e-17	1.38778e-17	1.38778e-17	1.38778e-17
Zm00001d007236	1.38778e-17	1.38778e-17	1.38778e-17	1.38778e-17	1.38778e-17	1.38778e-17	1.38778e-17	1.38778e-17	1.38778e-17	1.38778e-17	1.38778e-17	1.38778e-17	1.38778e-17	1.38778e-17	1.38778e-17	1.38778e-17	1.38778e-17	1.38778e-17	1.38778e-17	1.38778e-17	1.38778e-17	1.38778e-17	1.38778e-17	1.38778e-17	1.38778e-17	1.38778e-17	1.38778e-17	1.38778e-17	1.38778e-17	1.38778e-17	1.38778e-17	1.38778e-17	1.38778e-17	1.38778e-17	1.38778e-17	1.38778e-17	1.38778e-17	1.38778e-17	1.38778e-17	1.38778e-17	1.38778e-17	1.38778e-17	1.38778e-17	1.38778e-17	1.38778e-17	1.38778e-17	1.38778e-17	1.38778e-17
Zm00001d007237	1.38778e-17	1.38778e-17	1.38778e-17	1.38778e-17	1.38778e-17	1.38778e-17	1.38778e-17	1.38778e-17	1.38778e-17	1.38778e-17	1.38778e-17	1.38778e-17	1.38778e-17	1.38778e-17	1.38778e-17	1.38778e-17	1.38778e-17	1.38778e-17	1.38778e-17	1.38778e-17	1.38778e-17	1.38778e-17	1.38778e-17	1.38778e-17	1.38778e-17	1.38778e-17	1.38778e-17	1.38778e-17	1.38778e-17	1.38778e-17	1.38778e-17	1.38778e-17	1.38778e-17	1.38778e-17	1.38778e-17	1.38778e-17	1.38778e-17	1.38778e-17	1.38778e-17	1.38778e-17	1.38778e-17	1.38778e-17	1.38778e-17	1.38778e-17	1.38778e-17	1.38778e-17	1.38778e-17	1.38778e-17
Zm00001d007240	0	9.60717	2.83175	10.8042	0.10471	11.2658	1.64128	30.5088	0	0.671616	2.37713	18.5347	0.719265	9.52485	2.16285	14.0535	0.151947	6.01003	0	9.99661	0	6.24406	0	1.58604	0.208035	21.9738	0.634846	11.6623	0.270178	7.98501	0.0952921	11.0554	1.99477	22.0505	0.873821	9.66161	0	10.6193	0.105667	11.7475	0	2.11749	0.0560832	7.95191	6.1396	11.5594	0.0154851	6.32231				0.639396	0.839655	-0.421259	0.59503	0.74305	-1.08486	0.758187	0.858135	0.525293	0.0437103	0.448893	5.09881	0.393947	0.805749	0.231312				0.717107	0.886561	-0.279445	0.000155814	0.000429212	4.13313				0.000550371	0.00109838	3.82683	0.00239049	0.00587147	-3.34556	0.652664	0.431977	-0.306298	0.00609765	0.0137146	3.03927
Zm00001d007241	21.0928	24.0451	82.2912	46.1497	78.4234	41.89	69.7627	35.12	23.5324	31.9093	75.0742	46.1523	43.4687	25.1802	39.2931	50.9239	44.628	28.0312	64.6344	33.103	35.4947	27.3649	71.977	37.6727	49.2061	30.307	48.3185	59.9202	37.2446	38.7498	45.6736	43.4884	35.9409	33.1196	51.2779	58.1232	38.9434	34.3127	48.2518	32.4031	42.8933	16.7817	52.4678	52.5568	44.7412	24.6504	40.5562	17.6932	0.0954877	0.999843	0.58845	0.418494	0.76931	0.281716	0.833809	0.809396	-0.0610482	0.592199	0.823543	-0.385052	0.58411	0.818868	0.117627	0.740588	0.887277	0.165173	0.249211	0.882897	-0.486481	0.131371	0.660635	-0.500803	0.877685	0.434023	-0.254919	0.0254786	0.0232423	0.963208	0.346045	0.204804	0.434354	0.0140912	0.0250141	1.21813	0.34514	0.282909	0.689273	0.0950758	0.121124	-0.528855
Zm00001d007242	1.38778e-17	1.38778e-17	1.38778e-17	1.38778e-17	1.38778e-17	1.38778e-17	1.38778e-17	1.38778e-17	1.38778e-17	1.38778e-17	1.38778e-17	1.38778e-17	1.38778e-17	1.38778e-17	1.38778e-17	1.38778e-17	1.38778e-17	1.38778e-17	1.38778e-17	1.38778e-17	1.38778e-17	1.38778e-17	1.38778e-17	1.38778e-17	1.38778e-17	1.38778e-17	1.38778e-17	1.38778e-17	1.38778e-17	1.38778e-17	1.38778e-17	1.38778e-17	1.38778e-17	1.38778e-17	1.38778e-17	1.38778e-17	1.38778e-17	1.38778e-17	1.38778e-17	1.38778e-17	1.38778e-17	1.38778e-17	1.38778e-17	1.38778e-17	1.38778e-17	1.38778e-17	1.38778e-17	1.38778e-17
Zm00001d007243	1.38778e-17	1.38778e-17	1.38778e-17	1.38778e-17	1.38778e-17	1.38778e-17	1.38778e-17	1.38778e-17	1.38778e-17	1.38778e-17	1.38778e-17	1.38778e-17	1.38778e-17	1.38778e-17	1.38778e-17	1.38778e-17	1.38778e-17	1.38778e-17	1.38778e-17	1.38778e-17	1.38778e-17	1.38778e-17	1.38778e-17	1.38778e-17	1.38778e-17	1.38778e-17	1.38778e-17	1.38778e-17	1.38778e-17	1.38778e-17	1.38778e-17	1.38778e-17	1.38778e-17	1.38778e-17	1.38778e-17	1.38778e-17	1.38778e-17	1.38778e-17	1.38778e-17	1.38778e-17	1.38778e-17	1.38778e-17	1.38778e-17	1.38778e-17	1.38778e-17	1.38778e-17	1.38778e-17	1.38778e-17
Zm00001d007245	0	0	0.00115937	0.000471245	0.000460632	0	0	0	0	0	0	0	0	0.000995229	0.00201673	0.00051538	0.000663971	0	0	0.00061939	0	0	0	0	0.000902007	0.000701768	0.00260813	0	0.00116162	0.00149131	0.000419766	0	0	1.75042e-05	0	1.72917	0	0	0.000464776	0	0	0	0.000248455	0	0	0.000310946	6.90121e-05	0
Zm00001d007247	1.38778e-17	1.38778e-17	1.38778e-17	1.38778e-17	1.38778e-17	1.38778e-17	1.38778e-17	1.38778e-17	1.38778e-17	1.38778e-17	1.38778e-17	1.38778e-17	1.38778e-17	1.38778e-17	1.38778e-17	1.38778e-17	1.38778e-17	1.38778e-17	1.38778e-17	1.38778e-17	1.38778e-17	1.38778e-17	1.38778e-17	1.38778e-17	1.38778e-17	1.38778e-17	1.38778e-17	1.38778e-17	1.38778e-17	1.38778e-17	1.38778e-17	1.38778e-17	1.38778e-17	1.38778e-17	1.38778e-17	1.38778e-17	1.38778e-17	1.38778e-17	1.38778e-17	1.38778e-17	1.38778e-17	1.38778e-17	1.38778e-17	1.38778e-17	1.38778e-17	1.38778e-17	1.38778e-17	1.38778e-17
Zm00001d007248	0	0	0.0023154	0.000941044	0.000919849	0	0	0	0	0	0	0	0	0.00198755	0.00402812	0.00102919	0.00132594	0	0	0.00123691	0	0	0	0	0.00180136	0.00140143	0.00520976	0	0.00231991	0.00297847	0.000838238	0	0	2.00312	0	0.00851018	0	0	0.000928125	0	0	0	0.000496133	0	0	0.000620925	0.000137804	0
Zm00001d007251	0.0526613	23.2364	13.3879	9.80798	1.2501	17.4708	6.13755	4.02298	0	12.4308	3.21434	13.8406	1.58539	7.37958	0.565648	10.9499	0.176994	6.84555	0	8.9957	3.08236	4.34214	0	9.77891	0.242642	3.64308	5.83831	2.845	2.90834	37.6401	2.30611	11.8111	0	8.02688	6.62412	12.03	0	5.06325	5.55398	6.11318	1.99118	2.05404	4.2559	11.5594	4.25186	28.1469	8.10639	18.5056	0.322906	0.999843	4.23765	0.459942	0.787573	-0.503794	0.673349	0.764671	-0.775405	0.477086	0.787852	-0.630648	0.114802	0.584336	1.96904	0.00652359	0.161178	2.01297	0.6986	0.941348	-0.277718	0.392091	0.818709	0.546979	7.55814e-05	0.000242176	7.37451	0.0160104	0.0160064	6.44526	0.000376884	0.000804392	7.0689	0.0614668	0.074994	-0.929256	0.540595	0.382165	-0.305616	0.172341	0.185738	0.62364
Zm00001d007253	1.38778e-17	1.38778e-17	1.38778e-17	1.38778e-17	1.38778e-17	1.38778e-17	1.38778e-17	1.38778e-17	1.38778e-17	1.38778e-17	1.38778e-17	1.38778e-17	1.38778e-17	1.38778e-17	1.38778e-17	1.38778e-17	1.38778e-17	1.38778e-17	1.38778e-17	1.38778e-17	1.38778e-17	1.38778e-17	1.38778e-17	1.38778e-17	1.38778e-17	1.38778e-17	1.38778e-17	1.38778e-17	1.38778e-17	1.38778e-17	1.38778e-17	1.38778e-17	1.38778e-17	1.38778e-17	1.38778e-17	1.38778e-17	1.38778e-17	1.38778e-17	1.38778e-17	1.38778e-17	1.38778e-17	1.38778e-17	1.38778e-17	1.38778e-17	1.38778e-17	1.38778e-17	1.38778e-17	1.38778e-17
Zm00001d007254	12.938	41.7041	0.595537	29.4032	40.0073	30.7423	0	32.5946	14.5782	13.7324	0.425885	14.0496	10.4206	33.4885	1.10238	14.5433	13.9108	39.5299	0.430574	43.2808	37.4696	32.5082	14.5297	16.6271	6.54109	46.0884	1.48839	29.0474	29.789	15.4215	2.42925	14.5772	21.9663	33.1001	0	22.2874	16.524	38.7667	0.227127	2.27928	14.9605	19.1395	0.119558	26.4546	20.213	14.9604	0.0327886	13.3982	0.0482139	0.999843	0.945347	0.680831	0.845314	-0.164444	0.195764	0.531401	3.84612	0.054096	0.373184	-0.882895	0.194211	0.658419	0.743897	0.682699	0.880355	-0.30598				0.201097	0.72501	-0.709987	0.00579535	0.00898828	1.22786	1.97873e-05	5.16296e-05	-5.57207	0.0363795	0.0334573	0.960164	0	0	-6.79992	0.305856	0.260456	-0.267691	1.20215e-05	9.66543e-05	6.53223
Zm00001d007255	0	42.1985	1.11929	504.249	2.64299	31.0747	1.32337	481.873	2.81527	31.4988	6.08628	394.038	7.40757	25.7204	2.20138	331.797	2.95577	57.0599	1.87399	346.369	7.43049	38.7097	11.4975	445.946	7.02095	13.4801	7.24646	278.436	6.41941	41.4774	5.87227	384.643	1.98947	24.1006	4.48852	289.602	4.96866	50.3473	5.97245	355.245	1.9836	49.3612	5.50313	388.291	2.04493	39.6658	4.12132	312.129	0.152243	0.999843	1.6049	0.93333	0.883459	-0.0382457	0.347826	0.641872	1.32876	0.620817	0.831386	0.17028	0.658115	0.838059	0.425267	0.82059	0.896594	0.179827	0.592446	0.938178	-0.627197	0.889766	0.905731	-0.0444651	0	0	4.64068	0.956457	0.42508	0.597345	0	0	7.84906	0	0	-4.04333	0	0	3.20838	0	0	7.25171
Zm00001d007256	0	0.661712	0.089636	1.12991	0.0353455	0	0	4.42481	3.28372	0	2.61559	3.48887	0	1.28504	0.157309	3.25652	0.051062	1.70849	0	3.31022	0	0	0	1.75099	0.069547	2.28109	0.20463	0	0.0898126	0.115702	0.0321952	10.8125	0	0.00133652	2.87052	0.339259	1.64561	0	0.0356651	2.69222	0.99665	5.15177	0.0190199	6.43619	0	0.0238203	13.0875	4.65614										0.643521	0.837067	0.891789				0.366134	0.797091	-2.3834	0.569214	0.936152	2.22535	0.349937	0.802898	0.915832										0.570954	0.381493	0.31985	0.626111	0.420511	1.011	0.341993	0.299061	0.691152
Zm00001d007257	0	0	0.0460953	2.14294	0.0182441	0	1.47197	0.827268	0	0	0	1.73769	0	0.0395343	1.46413	4.23959	0.0263275	0	3.64289	4.28974	0	0	0	0.870324	0.035813	0.0278321	0.104469	0	0.0461856	0.0593978	2.12693	0	0	0.000691537	1.9209	2.17985	0	0	3.17968	0	0	0	9.19837	0	0	0.0123051	2.02044	0.89628							0.837819	0.810212	-0.270228	0.191823	0.619405	-2.34295							0.551645	0.935516	-0.729284	0.466068	0.836409	1.56344				0.0186866	0.0181197	7.73525	0.00264537	0.00391813	8.35372	0.041447	0.0561493	12.9859	0.00626004	0.0132141	13.6043	0.366662	0.313495	0.618468
Zm00001d007258	0	0	1.26673	3.192	0.0212327	0	1.44276	1.72891	0	0	0	1.72292	0.872377	0.0460335	6.25493	2.16565	0.0306462	0	0.833463	0.0285803	0	0	4.91746	0.862316	0.0416968	0.0323987	0.121815	5.88794	0.0537864	0.0691935	3.17051	0	0	0.000804479	9.76229	2.25087	0	0	2.14893	0	0	0	0.0114365	0	0	0.0143189	0.00317284	0.889859							0.857388	0.814725	-0.47932	0.621536	0.831404	-1.07829							0.102004	0.789433	6.14482	0.657586	0.877424	-1.31665				0.00381647	0.00483018	8.59648				0.0127275	0.0231638	13.848				0.528192	0.39789	-1.11641
Zm00001d007259	0	0	0.0126486	0.00513627	0.00502052	0	0	0	0	0	0.891598	0	0	0.0108554	0.0220275	0.00561768	0.00723886	0	0	0.0067524	0	6.70979	0	0	0.00983732	0.00765135	0.0285083	0	0.0126732	0.0162774	0.00457484	0	0	0.000190659	0	3.30362	0	0.898708	0.00506572	0	0	0	0.00270713	0	0	0.00338833	0.000751748	0				0.0620881	0.445295	15.2843
Zm00001d007261	29.2821	58.9379	64.4477	57.0942	61.2996	35.7359	66.3123	43.5824	65.2118	42.4162	61.7064	55.4161	51.4693	33.6969	42.6417	48.8612	43.6457	65.6244	44.3226	42.1225	68.5559	29.1016	21.2505	53.6553	51.7649	39.4713	76.6155	54.0523	46.0791	17.8855	50.0622	68.5992	44.9272	37.1343	64.5982	45.7271	54.9678	36.8384	52.6891	59.1928	47.8802	46.079	78.5945	31.978	58.8984	20.4541	40.5686	62.4094	0.0426844	0.999843	0.649135	0.0631475	0.44726	-0.669311	0.367418	0.653663	-0.305822	0.618836	0.830984	0.110028	0.7358	0.849707	-0.0755411	0.0595645	0.458064	-0.828968	0.113915	0.807572	-0.70276	0.242359	0.749416	0.346697	0.095857	0.080781	0.456277	0.173239	0.109427	0.55683	0.479294	0.264266	0.298482	0.615509	0.400369	0.100553	0.238271	0.218339	-0.157795	0.459257	0.362989	-0.258348
Zm00001d007263	1.38778e-17	1.38778e-17	1.38778e-17	1.38778e-17	1.38778e-17	1.38778e-17	1.38778e-17	1.38778e-17	1.38778e-17	1.38778e-17	1.38778e-17	1.38778e-17	1.38778e-17	1.38778e-17	1.38778e-17	1.38778e-17	1.38778e-17	1.38778e-17	1.38778e-17	1.38778e-17	1.38778e-17	1.38778e-17	1.38778e-17	1.38778e-17	1.38778e-17	1.38778e-17	1.38778e-17	1.38778e-17	1.38778e-17	1.38778e-17	1.38778e-17	1.38778e-17	1.38778e-17	1.38778e-17	1.38778e-17	1.38778e-17	1.38778e-17	1.38778e-17	1.38778e-17	1.38778e-17	1.38778e-17	1.38778e-17	1.38778e-17	1.38778e-17	1.38778e-17	1.38778e-17	1.38778e-17	1.38778e-17
Zm00001d007264	0	0	0.00691944	0.00281116	0.00274783	0	0	0	0	0	0	0	0	0.00593915	0.0120433	0.00307455	0.0039614	0	0	0.00369531	0.885136	0	0	0	0.00538248	0.00418702	0.0155808	0	0.00693291	0.00890258	0.00250398	0	0.998993	0.000104385	0	0.0254709	0	0	0.00277256	0	0	0	0.0014819	0	3.79681	0.0018547	0.000411564	0
Zm00001d007267	0	0.0205645	101.29	23.1201	3.60917	0	54.026	32.274	2.33677	1.29415	138.927	129.819	1.3948	0.577697	45.4522	15.7326	3.90098	4.67397	82.6971	11.6729	0	2.30028	56.5483	12.8959	5.45873	0.397642	61.4177	5.67443	0.683627	0.902068	38.8599	22.9228	0.993413	1.01431	46.7662	66.7484	0.2827	0.419533	52.0244	5.77323	5.97714	0.131281	32.4761	13.6839	0.480369	0.170674	57.664	14.2258	0.998298	0.999843	-0.330663	0.516567	0.808557	-1.06969	0.112153	0.435229	-0.505039	0.20369	0.632365	-0.995108	0.0840072	0.535981	-2.42827				0.104052	0.794092	-0.713572	0.00439972	0.170183	-1.4962	0.342215	0.217312	0.22207	0	0	5.55908	0	0	4.37479	0	0	5.33701	0.000142073	0.000666054	4.15272	0.000709266	0.00235565	-1.18429
Zm00001d007268	1.38778e-17	1.38778e-17	1.38778e-17	1.38778e-17	1.38778e-17	1.38778e-17	1.38778e-17	1.38778e-17	1.38778e-17	1.38778e-17	1.38778e-17	1.38778e-17	1.38778e-17	1.38778e-17	1.38778e-17	1.38778e-17	1.38778e-17	1.38778e-17	1.38778e-17	1.38778e-17	1.38778e-17	1.38778e-17	1.38778e-17	1.38778e-17	1.38778e-17	1.38778e-17	1.38778e-17	1.38778e-17	1.38778e-17	1.38778e-17	1.38778e-17	1.38778e-17	1.38778e-17	1.38778e-17	1.38778e-17	1.38778e-17	1.38778e-17	1.38778e-17	1.38778e-17	1.38778e-17	1.38778e-17	1.38778e-17	1.38778e-17	1.38778e-17	1.38778e-17	1.38778e-17	1.38778e-17	1.38778e-17
Zm00001d007269	0	5.90696	15.9396	42.6146	0.146252	3.92247	14.5458	38.103	0	5.93111	1.40493	24.4393	0	4.03469	0.687457	15.3068	0.212802	5.8509	34.8885	26.3377	0	2.46297	2.85863	47.7023	0.292278	8.14583	0.912778	10.628	0.38091	4.62778	2.33828	11.6291	0.995326	5.02198	7.55428	14.7856	0	11.3057	4.53536	10.6231	0	5.3051	11.523	11.4362	0	2.24786	11.1432	12.7443				0.999176	0.891096	0.0762989	0.0491372	0.304823	-1.41198	0.985859	0.889037	0.203576				0.552768	0.855637	-0.829026	0.943881	0.955598	0.033814	0.74289	0.889208	-0.228922	0.00292558	0.00504917	3.79588	1.97873e-05	5.16296e-05	5.59469	0	0	6.11503	0.0502676	0.0648428	1.7988	0.0008495	0.0027428	2.31915	0.117332	0.140918	0.520349
Zm00001d007270	117.018	151.41	148.993	138.589	144.831	141.736	136.663	109.037	94.5276	174.019	106.4	101.84	158.927	136.519	164.27	118.906	153.31	166.934	159.163	94.5078	120.187	142.591	157.287	151.213	175.424	141.949	96.2603	128.304	161.597	195.184	140.379	107.125	141.774	207.701	169.856	99.5035	127.023	154.54	136.221	51.4285	108.725	141.82	192.132	83.3639	159.726	91.7085	181.424	88.9975	0.748602	0.999843	-0.0719993	0.340084	0.737667	-0.2614	0.450472	0.692285	-0.152132	0.863339	0.877126	-0.0937301	0.0795931	0.524958	0.342819	0.69647	0.881685	-0.112619	0.308794	0.893492	0.300082	0.941892	0.911067	0.00697971	0.118473	0.0958125	0.352182	0.509659	0.261524	0.214045	0.299953	0.183047	-0.309213	0.219165	0.195429	-0.138137	0.00491574	0.0109398	-0.661395	0.0683836	0.09375	-0.523258
Zm00001d007271	3.34014	3.90452	0.164722	0.0660412	1.17321	1.55827	1.89628	6.08772	0.563765	3.47475	0	14.3552	2.62132	0.140945	0.291294	10.706	6.65882	0	0	0.0870628	1.53412	13.0236	0	0	2.48856	0.0988053	0.380854	11.7275	12.7663	6.39623	0.0587654	20.5944	0	0.00243041	2.83121	3.21805	0	5.29326	0.0651261	0.772898	0.995449	0.599671	2.12823	8.1514	0	1.11548	0.00959231	4.55793	0.28434	0.999843	-1.88491	0.0526069	0.414227	2.34685	0.928265	0.830391	-0.611113	0.412906	0.763885	1.0251	0.251741	0.69343	1.92657	0.741115	0.887277	0.874797				0.936123	0.91059	0.0668708	0.222284	0.156461	-1.35573	0.136922	0.0903706	-1.73878	0.0809488	0.0641542	-1.56853	0.812607	0.479303	-0.383041	0.611706	0.414436	-0.2128
Zm00001d007272	0	0	0.141297	7.47641	0.0554721	2.48309	0	9.83975	0	0	0	8.88942	0	0.120957	0.249274	4.36993	0.0802415	3.47086	0	8.68912	0	3.59675	0	31.0274	0.109454	0.0848644	0.325392	15.6856	0.141577	0.18276	0.0505148	6.02272	0	0.00209161	0	7.9901	0	1.65312	0.0559752	9.20427	0	0	0.0298097	3.52472	0	1.10644	0.00825391	7.44078				0.236763	0.681814	1.15486				0.34531	0.73125	1.05163										0.590615	0.867603	-0.655972							0.000169897	0.000425915	8.2338				0.0067088	0.0140164	2.79813	0.000663029	0.00221433	7.41749
Zm00001d007274	4.6958	20.316	50.0602	37.3118	17.8083	14.5957	22.4346	32.7954	18.1384	27.6656	97.7433	104	12.9365	18.9823	98.1216	131.806	25.3881	2.88739	67.7569	27.3614	17.819	17.5317	33.0042	59.5483	24.4064	19.9654	27.896	51.2702	7.35313	6.80786	15.489	59.2526	10.977	10.0468	29.364	23.6206	6.82628	12.4806	15.6577	48.8491	10.9642	16.1402	27.3748	32.2736	56.7247	4.49784	33.4526	44.42	0.764765	0.999843	0.0481189	0.415443	0.768297	0.423938	0.0102157	0.163045	-1.04974	0.101827	0.50243	0.677281	0.209684	0.667812	0.525343	0.0700362	0.485173	-1.07416	0.549743	0.935425	-0.057229	0.338412	0.799323	0.328366	0.926327	0.449902	-0.304401	0.000258471	0.000465583	1.84176	0.0232687	0.0235362	1.10455	0.000274529	0.000995379	2.14616	0.0259034	0.0409177	1.40895	0.0675513	0.0927708	-0.737208
Zm00001d007277	11.4885	10.3389	7.03927	30.4694	20.7982	17.5619	24.1874	25.5346	26.1967	8.37333	15.2345	25.4391	11.3305	12.6232	26.8666	29.6368	17.2298	35.938	26.8284	23.6451	9.59651	13.2177	4.77003	13.0079	26.1003	25.128	10.465	16.3822	22.6756	15.4169	3.51663	24.0608	18.9699	21.0705	15.127	28.3086	14.7913	18.0934	12.2337	13.0504	12.9643	12.4274	9.56422	40.99	16.591	17.0553	11.1758	28.2221	0.857014	0.999843	-0.0777536	0.437823	0.779161	-0.462585	0.62794	0.753128	-0.250293	0.235732	0.65696	-0.675876	0.341097	0.739904	-0.367174	0.921951	0.905487	-0.0264191	0.937441	0.955408	0.236974	0.998402	0.914868	-0.0156181	0.237007	0.164217	0.497991	0.994934	0.437397	0.0389942	0.103071	0.0782436	0.789418	0.209953	0.189416	-0.458997	0.735341	0.465755	0.291427	0.116436	0.140216	0.750424
Zm00001d007279	73.1687	56.7023	68.9674	97.614	85.4703	43.9702	58.1093	95.4364	78.0837	87.0632	67.3374	80.5576	91.6013	49.7192	76.1757	103.954	93.5661	37.3132	103.934	64.7785	84.9093	49.6375	92.2794	96.0837	77.0261	46.5772	74.2236	68.4883	70.2411	50.3357	51.3431	88.0872	74.8809	28.1112	67.2995	84.0489	56.2128	50.575	68.154	112.445	63.8389	82.2508	47.4207	98.9894	70.9845	52.2867	55.7813	84.9062	0.688599	0.999843	-0.0926144	0.474916	0.793344	0.239521	0.491998	0.707224	-0.136328	0.227621	0.650171	0.302663	0.756009	0.854892	0.0886646	0.190229	0.679949	-0.502994	0.972914	0.955668	-0.044039	0.570427	0.863089	0.159066	0.0311512	0.0340666	-0.984335	0.960073	0.426136	-0.00847166	0.943926	0.440253	0.0285306	0.0409832	0.0559189	0.975864	0.0320694	0.0481654	1.01287	0.973716	0.574079	0.0370022
Zm00001d007280	12.7438	30.3964	23.7144	41.8285	15.7212	64.284	14.8571	35.9674	15.531	57.6253	40.026	53.0207	37.1373	63.2109	83.5442	37.8422	14.2857	37.6658	24.3766	43.1242	12.5986	29.1659	28.0823	47.5139	28.1746	21.2545	10.2102	70.595	32.3558	112.301	101.394	84.137	24.9559	20.0806	38.8409	62.8604	20.216	39.5852	40.6909	23.4421	37.9035	49.573	43.0931	57.8924	32.2201	73.1173	148.751	50.6121	0.874685	0.999843	-0.0990529	0.11347	0.559159	0.593893	0.689657	0.771122	-0.0558606	0.431505	0.771223	-0.467197	0.313686	0.727353	0.317705	0.0157426	0.242736	0.952755	0.00111047	0.147846	1.8381	0.90784	0.907188	-0.072674	0.0522674	0.0503811	0.761738	0.145053	0.0947492	0.741782	0.00307251	0.00439425	1.5076	0.488368	0.34367	-0.0199561	0.278013	0.243595	0.74586	0.07839	0.104282	0.765816
Zm00001d007281	1.38778e-17	1.38778e-17	1.38778e-17	1.38778e-17	1.38778e-17	1.38778e-17	1.38778e-17	1.38778e-17	1.38778e-17	1.38778e-17	1.38778e-17	1.38778e-17	1.38778e-17	1.38778e-17	1.38778e-17	1.38778e-17	1.38778e-17	1.38778e-17	1.38778e-17	1.38778e-17	1.38778e-17	1.38778e-17	1.38778e-17	1.38778e-17	1.38778e-17	1.38778e-17	1.38778e-17	1.38778e-17	1.38778e-17	1.38778e-17	1.38778e-17	1.38778e-17	1.38778e-17	1.38778e-17	1.38778e-17	1.38778e-17	1.38778e-17	1.38778e-17	1.38778e-17	1.38778e-17	1.38778e-17	1.38778e-17	1.38778e-17	1.38778e-17	1.38778e-17	1.38778e-17	1.38778e-17	1.38778e-17
Zm00001d007283	1.38778e-17	1.38778e-17	1.38778e-17	1.38778e-17	1.38778e-17	1.38778e-17	1.38778e-17	1.38778e-17	1.38778e-17	1.38778e-17	1.38778e-17	1.38778e-17	1.38778e-17	1.38778e-17	1.38778e-17	1.38778e-17	1.38778e-17	1.38778e-17	1.38778e-17	1.38778e-17	1.38778e-17	1.38778e-17	1.38778e-17	1.38778e-17	1.38778e-17	1.38778e-17	1.38778e-17	1.38778e-17	1.38778e-17	1.38778e-17	1.38778e-17	1.38778e-17	1.38778e-17	1.38778e-17	1.38778e-17	1.38778e-17	1.38778e-17	1.38778e-17	1.38778e-17	1.38778e-17	1.38778e-17	1.38778e-17	1.38778e-17	1.38778e-17	1.38778e-17	1.38778e-17	1.38778e-17	1.38778e-17
Zm00001d007284	1.38778e-17	1.38778e-17	1.38778e-17	1.38778e-17	1.38778e-17	1.38778e-17	1.38778e-17	1.38778e-17	1.38778e-17	1.38778e-17	1.38778e-17	1.38778e-17	1.38778e-17	1.38778e-17	1.38778e-17	1.38778e-17	1.38778e-17	1.38778e-17	1.38778e-17	1.38778e-17	1.38778e-17	1.38778e-17	1.38778e-17	1.38778e-17	1.38778e-17	1.38778e-17	1.38778e-17	1.38778e-17	1.38778e-17	1.38778e-17	1.38778e-17	1.38778e-17	1.38778e-17	1.38778e-17	1.38778e-17	1.38778e-17	1.38778e-17	1.38778e-17	1.38778e-17	1.38778e-17	1.38778e-17	1.38778e-17	1.38778e-17	1.38778e-17	1.38778e-17	1.38778e-17	1.38778e-17	1.38778e-17
Zm00001d007285	78.4657	299.529	67.1065	9.30187	110.827	352.518	252.234	57.4548	26.9501	171.817	12.0368	4.2191	66.1828	389.858	12.0571	13.8822	101.986	233.536	19.7567	12.0262	35.7277	325.641	113.583	27.5062	45.4391	158.648	11.0534	17.1857	57.1039	262.92	86.1211	16.2852	66.8885	315.022	29.1432	26.4474	88.6669	333.243	112.011	5.57033	51.8614	260.068	115.569	3.73793	23.0383	208.046	15.2774	4.0277	0.603653	0.999843	-0.0724749	0.161064	0.618749	0.254074	2.56789e-05	0.0097561	2.04229	0.0222633	0.231832	0.922148	0.475338	0.785961	0.235923	0.0408079	0.385327	0.5437	0.645476	0.939408	-0.289414	0.526743	0.850226	0.443649	1.86047e-05	8.55615e-05	1.77772	0.00457828	0.00563213	-1.09229	0	0	-2.37216	0	0	-2.87001	0	0	-4.14987	0.00340207	0.00840722	-1.27986
Zm00001d007286	1.38778e-17	1.38778e-17	1.38778e-17	1.38778e-17	1.38778e-17	1.38778e-17	1.38778e-17	1.38778e-17	1.38778e-17	1.38778e-17	1.38778e-17	1.38778e-17	1.38778e-17	1.38778e-17	1.38778e-17	1.38778e-17	1.38778e-17	1.38778e-17	1.38778e-17	1.38778e-17	1.38778e-17	1.38778e-17	1.38778e-17	1.38778e-17	1.38778e-17	1.38778e-17	1.38778e-17	1.38778e-17	1.38778e-17	1.38778e-17	1.38778e-17	1.38778e-17	1.38778e-17	1.38778e-17	1.38778e-17	1.38778e-17	1.38778e-17	1.38778e-17	1.38778e-17	1.38778e-17	1.38778e-17	1.38778e-17	1.38778e-17	1.38778e-17	1.38778e-17	1.38778e-17	1.38778e-17	1.38778e-17
Zm00001d007287	35.1381	16.3494	33.0771	44.8278	53.334	26.6768	35.8296	36.3112	58.1884	13.4897	51.8413	23.1982	58.3086	21.3255	12.5478	24.5648	49.8401	30.0245	30.7418	32.8674	48.7687	22.0821	30.0824	12.7921	45.2245	18.8158	37.2325	44.4766	47.5837	14.7768	30.492	30.3066	42.9352	23.0851	30.333	27.9872	34.1565	13.3727	25.3791	32.6227	31.9208	16.9885	46.0882	23.3637	36.9526	7.68062	18.2802	14.1357	0.787234	0.999843	0.0911861	0.777834	0.860892	-0.160833	0.896984	0.82309	-0.0445152	0.437284	0.772345	-0.370867	0.884442	0.874744	0.0779299	0.67884	0.879426	-0.171049	0.0259527	0.520058	-1.14026	0.377346	0.813047	-0.399734	0.080857	0.0705243	-0.880934	0.26853	0.156571	-0.442106	0.436956	0.245882	-0.275432	0.633964	0.408014	0.438828	0.33648	0.278178	0.605502	0.609715	0.436161	0.166673
Zm00001d007288	44.1747	82.8415	182.015	129.649	54.1534	84.363	133.745	111.85	23.8034	118.189	168.827	175.946	62.5931	123.975	164.399	133.019	54.3775	108.213	140.499	97.7004	17.3709	75.4529	114.548	102.71	47.8444	118.811	222.722	169.984	54.6236	79.2263	129.384	113.234	28.9459	132.452	155.709	125.844	30.7382	141.79	134.928	125.24	51.8612	147.138	190.928	139.029	49.4592	107.516	196.572	111.833	0.239595	0.999843	-0.3182	0.798171	0.863785	-0.101129	0.225999	0.556886	-0.319507	0.884606	0.880086	-0.0557746	0.117716	0.587339	0.43243	0.406061	0.810451	-0.306026	0.583428	0.936152	-0.248375	0.0905566	0.601158	-0.437555	0.00025	0.000647163	1.34332	1.97873e-05	5.16296e-05	1.90721	0.00049653	0.00100145	1.46998	0.279554	0.231889	0.563894	0.711266	0.456638	0.126667	0.123825	0.146535	-0.437227
Zm00001d007289	1.38778e-17	1.38778e-17	1.38778e-17	1.38778e-17	1.38778e-17	1.38778e-17	1.38778e-17	1.38778e-17	1.38778e-17	1.38778e-17	1.38778e-17	1.38778e-17	1.38778e-17	1.38778e-17	1.38778e-17	1.38778e-17	1.38778e-17	1.38778e-17	1.38778e-17	1.38778e-17	1.38778e-17	1.38778e-17	1.38778e-17	1.38778e-17	1.38778e-17	1.38778e-17	1.38778e-17	1.38778e-17	1.38778e-17	1.38778e-17	1.38778e-17	1.38778e-17	1.38778e-17	1.38778e-17	1.38778e-17	1.38778e-17	1.38778e-17	1.38778e-17	1.38778e-17	1.38778e-17	1.38778e-17	1.38778e-17	1.38778e-17	1.38778e-17	1.38778e-17	1.38778e-17	1.38778e-17	1.38778e-17
Zm00001d007290	0	0	0.00231468	0.00094075	0.000919562	0	0	0	0	1.87553	0	0	0	0.00198693	0.00402686	0.00102887	0.00132553	0	0	0.00123652	0	0	0	0	0.0018008	0.00140099	0.00520813	0	0.00231918	0.00297754	0.000837976	0	0	3.49415e-05	0	0.00850752	0	0	0.000927835	0	0	0	0.000495978	0	0	0.000620731	0.000137761	0
Zm00001d007292	1.38778e-17	1.38778e-17	1.38778e-17	1.38778e-17	1.38778e-17	1.38778e-17	1.38778e-17	1.38778e-17	1.38778e-17	1.38778e-17	1.38778e-17	1.38778e-17	1.38778e-17	1.38778e-17	1.38778e-17	1.38778e-17	1.38778e-17	1.38778e-17	1.38778e-17	1.38778e-17	1.38778e-17	1.38778e-17	1.38778e-17	1.38778e-17	1.38778e-17	1.38778e-17	1.38778e-17	1.38778e-17	1.38778e-17	1.38778e-17	1.38778e-17	1.38778e-17	1.38778e-17	1.38778e-17	1.38778e-17	1.38778e-17	1.38778e-17	1.38778e-17	1.38778e-17	1.38778e-17	1.38778e-17	1.38778e-17	1.38778e-17	1.38778e-17	1.38778e-17	1.38778e-17	1.38778e-17	1.38778e-17
Zm00001d007293	1.38778e-17	1.38778e-17	1.38778e-17	1.38778e-17	1.38778e-17	1.38778e-17	1.38778e-17	1.38778e-17	1.38778e-17	1.38778e-17	1.38778e-17	1.38778e-17	1.38778e-17	1.38778e-17	1.38778e-17	1.38778e-17	1.38778e-17	1.38778e-17	1.38778e-17	1.38778e-17	1.38778e-17	1.38778e-17	1.38778e-17	1.38778e-17	1.38778e-17	1.38778e-17	1.38778e-17	1.38778e-17	1.38778e-17	1.38778e-17	1.38778e-17	1.38778e-17	1.38778e-17	1.38778e-17	1.38778e-17	1.38778e-17	1.38778e-17	1.38778e-17	1.38778e-17	1.38778e-17	1.38778e-17	1.38778e-17	1.38778e-17	1.38778e-17	1.38778e-17	1.38778e-17	1.38778e-17	1.38778e-17
Zm00001d007294	26.6183	31.9435	44.6673	62.4269	38.5156	29.8158	30.7209	89.5015	31.5058	38.0664	31.2729	49.524	35.3077	57.3724	45.2335	37.8674	42.4402	54.3195	43.5404	43.1591	21.0164	31.8579	49.5228	47.477	57.458	51.7984	56.6707	42.4367	71.5578	79.0688	51.0755	24.0708	34.9418	48.1649	78.0428	37.7463	32.0736	52.7708	58.0249	45.8191	35.9072	34.7148	24.319	40.0336	51.8447	26.7764	55.7349	66.1661	0.611451	0.999843	-0.183078	0.568286	0.820629	-0.232185	0.314916	0.619585	-0.265886	0.312548	0.714814	0.350884	0.277367	0.708853	0.345956	0.351351	0.792542	0.389728	0.174427	0.861254	0.437611	0.835747	0.901352	-0.0431565	0.180713	0.133356	0.370246	0.106069	0.0736574	0.676773	0.229375	0.148139	0.462777	0.82661	0.48449	0.306527	0.771065	0.479572	0.0925306	0.585767	0.424668	-0.213996
Zm00001d007295	26.7245	19.6556	58.084	53.333	18.8376	26.773	46.5995	38.1834	13.4095	14.4186	29.9162	30.217	19.3103	10.53	37.884	26.6818	17.4769	24.8075	59.1661	36.0854	7.70449	13.0563	33.0317	57.9441	23.1111	17.6296	38.2804	30.8932	19.5986	18.5617	33.6414	38.1199	23.9603	16.0635	36.1215	18.1376	17.0771	16.0619	30.7116	40.8563	12.9608	20.3775	46.0407	48.5799	11.9032	6.60792	18.2747	43.6221	0.13771	0.999843	-0.643997	0.82882	0.869414	-0.114946	0.189418	0.525492	-0.475038	0.454192	0.778985	0.348915	0.933081	0.882497	0.0382857	0.314763	0.76879	-0.554368	0.463304	0.920885	-0.347245	0.977368	0.912809	-0.0167512	0.90791	0.443688	-0.171393	0.0197304	0.0189051	1.17	0.133654	0.0962419	0.658056	0.0117047	0.0216657	1.34139	0.132536	0.14161	0.829449	0.247785	0.240967	-0.511942
Zm00001d007296	81.1052	80.9301	67.9928	107.562	97.5533	79.5786	70.026	117.429	87.3744	76.3294	122.624	83.759	45.7432	98.068	115.192	86.5612	83.6079	105.976	114.107	87.3154	82.1519	98.1589	108.789	90.5637	103.247	55.8021	83.4748	74.2602	65.5352	54.5994	88.121	77.8203	83.8661	94.3223	92.9783	52.6469	72.0992	82.7814	56.2692	128.295	66.8298	71.4326	56.8749	71.3997	56.673	50.2161	96.2914	81.1356	0.961203	0.999843	0.0185976	0.753225	0.858466	-0.110355	0.329189	0.629454	-0.226667	0.159111	0.586912	0.442123	0.0220682	0.371258	-0.616253	0.941082	0.907774	-0.00483122	0.576952	0.936152	0.18814	0.726245	0.886561	0.0978395	0.337562	0.215023	0.178037	0.699307	0.334335	0.146136	0.976249	0.450904	-0.00613414	0.41405	0.307188	-0.0319005	0.249219	0.22565	-0.184171	0.698305	0.473298	-0.15227
Zm00001d007299	1.38778e-17	1.38778e-17	1.38778e-17	1.38778e-17	1.38778e-17	1.38778e-17	1.38778e-17	1.38778e-17	1.38778e-17	1.38778e-17	1.38778e-17	1.38778e-17	1.38778e-17	1.38778e-17	1.38778e-17	1.38778e-17	1.38778e-17	1.38778e-17	1.38778e-17	1.38778e-17	1.38778e-17	1.38778e-17	1.38778e-17	1.38778e-17	1.38778e-17	1.38778e-17	1.38778e-17	1.38778e-17	1.38778e-17	1.38778e-17	1.38778e-17	1.38778e-17	1.38778e-17	1.38778e-17	1.38778e-17	1.38778e-17	1.38778e-17	1.38778e-17	1.38778e-17	1.38778e-17	1.38778e-17	1.38778e-17	1.38778e-17	1.38778e-17	1.38778e-17	1.38778e-17	1.38778e-17	1.38778e-17
Zm00001d007300	26.5148	37.2941	46.3625	29.7356	22.1195	47.4921	29.1396	38.0484	30.3445	23.2426	29.8181	45.7127	31.0306	12.9889	29.81	48.4613	52.062	26.4921	24.5893	36.1842	20.4025	19.3589	31.0583	45.1467	50.9973	30.0615	11.4582	46.4206	25.8117	26.4802	12.25	49.0636	34.9453	23.0852	21.7167	28.0002	29.8551	39.9079	28.6175	43.4622	24.9349	26.0637	7.53973	26.9356	32.4552	27.7208	5.12012	59.2053	0.127029	0.999843	-0.649368	0.449322	0.784928	0.297404	0.946054	0.83423	-0.0612709	0.263167	0.681419	0.431424	0.546424	0.808317	-0.251134	0.59885	0.864994	-0.24031	0.802902	0.946788	-0.0491754	0.218926	0.739296	0.396488	0.625585	0.340041	-0.386021	0.413974	0.221583	-0.292821	0.455773	0.253821	-0.273468	0.579155	0.385161	0.0932002	0.7325	0.464716	0.112553	0.835855	0.526162	0.0193526
Zm00001d007301	1969.44	736.009	349.33	262.307	1686.58	581.573	618.146	356.691	1811.42	380.732	430.462	154.019	1508.32	382.161	486.427	198.211	2016.03	590.804	301.825	314.89	1725.21	515.589	412.427	222.479	1585.53	400.025	448.829	276.733	1541.55	449.513	453.039	359.342	2009.82	526.828	356.337	295.221	1704.36	334.886	302.561	214.315	1786.6	462.865	451.016	335.372	1536.51	375.979	482.594	293.512	0.0514583	0.999843	-0.228774	0.0358231	0.351854	-0.372282	0.110212	0.43283	0.404055	0.792428	0.864912	-0.136816	0.110955	0.577248	-0.176582	0.994854	0.913432	-0.042342	0.53044	0.931758	0.096223	0.305901	0.780068	0.15169	0.000254651	0.000647163	-1.69347	1.97873e-05	5.16296e-05	-2.57306	0	0	-2.78074	0.000367691	0.00125084	-0.879595	0.000175387	0.000779617	-1.08727	0.447619	0.357009	-0.207674
Zm00001d007302	39.6657	42.598	52.8561	50.3861	40.5743	32.5357	27.331	30.911	43.8657	29.3291	56.8257	21.3398	45.375	31.0229	38.9326	39.9357	36.6907	31.623	60.4194	34.1325	61.3305	10.267	59.3243	39.5563	42.0514	36.9803	77.6265	14.3497	56.5199	16.3022	24.1424	24.1947	38.938	18.073	51.3285	31.7159	52.7945	27.3485	54.637	10.9959	36.9076	21.7585	30.5433	32.1503	52.9241	17.232	53.6917	50.7204	0.204093	0.999843	0.424146	0.329074	0.734822	-0.39577	0.339289	0.636722	-0.220316	0.282503	0.695154	-0.512818	0.317116	0.728457	0.333982	0.3503	0.792241	-0.448043	0.340848	0.899847	-0.498798	0.0683166	0.549843	0.759556	0.611397	0.334543	-0.321012	0.217107	0.131531	0.513678	0.878648	0.41885	0.0117173	0.120036	0.126334	0.83469	0.811826	0.496376	0.33273	0.172535	0.185836	-0.501961
Zm00001d007305	0	0.85601	0.00231425	0.000940577	0.000919392	0	0	0.902604	0	0	0	0	0	0.00198657	0.00402612	0.00102868	0.00132528	0	0	0.00123629	0	0	0	0	0.00180046	0.00140073	0.00520717	0	0.00231876	0.00297699	0.000837822	0	0	3.49351e-05	0	0.00850595	0	0	0.000927664	0	0	0	0.000495887	0	0	0.000620616	0.000137736	0
Zm00001d007307	49.1691	69.6688	123.909	48.5509	59.294	42.3981	63.5376	59.6678	27.2394	67.8486	56.2323	59.4319	44.118	53.1089	73.9666	53.391	66.3352	75.859	91.1601	56.8013	64.8229	43.4268	62.1256	45.4526	62.6342	31.669	76.4909	57.8752	41.4518	60.5453	85.7011	45.5985	61.9013	64.2206	86.4642	40.0329	37.763	52.4618	105.967	43.8045	42.888	51.5214	152.777	68.1705	40.0187	24.727	72.9712	64.0611	0.648808	0.999843	-0.132127	0.0691181	0.462984	-0.600998	0.159782	0.495021	-0.380494	0.768487	0.860261	0.0347053	0.943757	0.884789	-0.0801345	0.616581	0.868823	-0.126272	0.569767	0.936152	-0.2954	0.552612	0.860273	-0.185925	0.238426	0.165014	0.241609	0.0525723	0.0408044	0.765267	0.3366	0.200531	-0.287172	0.417768	0.309151	0.523658	0.0285117	0.044056	-0.528781	0.00306917	0.00772399	-1.05244
Zm00001d007308	0	0	0.0103483	0.00420299	0.00410828	0	0	0	0	6.65564	0	1.82075	0	0.00888162	0.0180174	0.00459686	0.0059232	0	0	0.00552522	0	0	0	0	0.00804885	0.00626065	0.0233149	0	0.0103684	0.0133159	0.00374363	0	0	0.000156036	0	0.0381358	0	0	0.00414526	0	0	0	0.00221538	0	0	0.00277279	0.000615224	0																0.213714	0.698418	-8.05957
Zm00001d007309	0	0	0.0393889	3.17328	0.0155987	0.834342	0	0.837071	0	0	0	1.75139	0	0.0337869	0.0687788	1.10058	0.0225062	0	0	0.0209907	0	0	0	0	1.18073	0.0237916	0.0891706	0.965924	0.0394659	1.31141	1.0814	3.57209	0	1.0033	0	0.146567	0	0	0.0157393	17.1817	0	0	0.00840502	0	0	0.0105222	0.00233258	0										0.312367	0.714814	2.43122										0.812583	0.898053	0.782066
Zm00001d007310	0	0	0.10872	1.14278	0.0428013	0.745408	0	9.95161	0	0.795234	0	15.532	0	0.0931303	0.19117	3.27858	0.0618626	0	0	4.39888	0	0.831705	0	6.42293	0.0843043	0.0654169	1.93129	0	0.108935	0.140443	0.0389828	7.95789	0	3.00918	0	4.41115	0	1.69148	0.0431888	17.8569	0	0	0.0230203	0	0	13.4281	0.00637865	6.53918				0.451141	0.78508	0.119301				0.159802	0.588031	1.78215				0.210803	0.698418	3.98857				0.344927	0.801895	0.194659							0.00264537	0.00391813	7.32989				0.0951391	0.110503	1.72573	0.00642685	0.0142623	6.51641
Zm00001d007311	45.21	318.049	260.226	286.51	35.6494	268.23	176.383	215.57	74.6066	293.504	227.384	196.995	29.5328	181.975	158.022	235.016	28.2763	357.931	177.745	210.798	53.0827	261.536	199.99	179.216	48.0608	463.832	235.215	138.869	19.343	127.419	155.734	192.07	42.923	327.101	269.568	246.267	43.9658	224.575	227.142	162.893	37.8923	341.121	163.983	203.474	21.2329	126.817	157.149	142.311	0.640144	0.999843	0.18894	0.0559475	0.424547	-0.41115	0.293018	0.605038	-0.229421	0.148427	0.572967	-0.415043	0.00225435	0.180203	-1.19544	0.00089722	0.0550763	-1.33238	0.275729	0.89251	-0.412067	0.778789	0.892745	0.078245	0	0	3.10716	0	0	2.60361	0	0	2.67527	0.011002	0.0206377	-0.503555	0.0280031	0.0434017	-0.431887	0.611712	0.437012	0.0716676
Zm00001d007312	0	0	5.84337	6.36967	0.0382156	0	0	16.5598	0	0	5.38998	0	0	0.0830885	0.170315	1.14806	0.0552184	0	8.20714	0.0514838	0	0	0	6.44788	0.0752242	0.0583878	0.221657	0	0.0971664	0.125212	7.36315	2.50518	0	0.00144446	9.71095	4.28494	0	0	0.0385613	0	0	0	0.0205603	10.2087	0	0.025751	2.02749	2.74033							0.00574886	0.131569	-9.26725	0.53689	0.809349	1.10368							0.525174	0.93136	0.763457	0.653849	0.87669	-0.6751				0.000175612	0.000336573	8.74926	0.00472601	0.00639987	7.59907	0.00123786	0.0034107	14.0058	0.0105693	0.0201853	12.8556	0.2259	0.225691	-1.15019
Zm00001d007313	21.2706	11.5544	6.75513	8.88616	26.9162	20.6267	11.0888	0.469488	40.678	19.4587	0	1.285	23.5361	13.4134	0.812074	2.45685	21.2904	21.0804	1.36204	6.98921	32.8977	2.42169	3.82194	1.46976	19.9295	8.24029	4.92066	10.6001	18.5311	11.0834	3.44751	4.56053	23.9686	16.0506	2.72942	13.8781	27.5736	11.1857	4.57952	0	13.967	6.02791	10.5292	2.32136	21.4607	3.32779	9.13499	3.39356	0.34801	0.999843	0.393428	0.362814	0.744846	-0.508053	0.540155	0.724696	0.845511	0.0223826	0.232474	-3.93949	0.526365	0.802197	-0.231293	0.741518	0.887277	-0.277536	0.908205	0.952926	-0.20595	0.892078	0.906072	-0.448449	0.48467	0.280854	-0.450509	0.000682661	0.00107644	-2.61676	0.0279876	0.0271558	-1.16094	0.00550149	0.0116154	-2.16625	0.121822	0.133	-0.710429	0.157958	0.174487	1.45582
Zm00001d007315	0	0	0.00347038	0.00141032	0.00137856	0	0	0	0	0	0	0	0	0.00297893	0.00603814	0.00154243	0.00198722	0	0	0.00185377	0	0	0	0	0.00269983	0.00210036	0.00781001	0	0.00347714	0.0044644	0.00125624	0	2.99807	5.2379e-05	0	0.0127601	0	0	0.00139096	0	0	0	0.00074352	0	0	0.000930546	0.000206513	0
Zm00001d007316	19.0026	38.5322	26.7004	14.5148	63.8068	35.6082	26.5861	13.0594	16.7459	38.6336	6.33081	12.1367	52.2055	16.399	31.9391	13.5751	51.743	29.3377	11.5689	7.22835	24.0236	12.1893	12.5449	4.84849	72.2616	9.67673	15.9398	4.7041	36.3093	55.0573	21.8336	9.29208	53.9253	18.0677	20.8118	12.8242	46.593	33.9148	14.4929	3.10489	30.9263	4.04849	38.7236	15.4455	50.7512	8.70893	32.4182	15.1247	0.662807	0.999843	0.10866	0.835127	0.869673	-0.0727347	0.874164	0.818075	-0.139819	0.595681	0.824603	-0.718146	0.265527	0.70069	0.215605	0.28414	0.747078	0.614544	0.257995	0.889221	0.498864	0.728186	0.886561	0.234768	0.443044	0.262914	-0.536765	0.0324165	0.0281365	-1.07736	0.000576693	0.00110779	-1.85064	0.0688573	0.0816896	-0.540591	0.00250245	0.00634377	-1.31388	0.173883	0.186916	-0.773285
Zm00001d007318	354.578	186.809	148.98	341.86	284.24	207.568	254.307	335.85	377.295	174.146	273.083	300.853	258.93	170.462	202.403	362.662	264.601	216.209	232.24	476.631	417.605	266.363	262.069	342.905	220.893	190.896	279.198	363.856	283.167	192.127	147.27	401.946	379.4	182.641	160.077	399.274	321.844	186.77	233.021	442.117	339.162	205.008	173.566	389.697	279.658	244.866	194.679	352.878	0.928599	0.999843	0.0358282	0.389474	0.757528	0.173937	0.134021	0.467245	0.469308	0.700594	0.850242	-0.119615	0.180614	0.653674	-0.18988	0.622346	0.869041	0.0916911	0.244159	0.881267	-0.415125	0.56409	0.863089	0.0838265	0.0570174	0.0536899	-0.769816	0.0236446	0.0218678	-0.883456	0.298361	0.182301	0.286287	0.227545	0.200676	-0.11364	0.00252205	0.00636813	1.0561	0.000241354	0.00109296	1.16974
Zm00001d007319	0.613671	0	0.8905	164.951	0.328384	1.01955	0	363.581	0	0	1.94879	230.419	1.3167	3.35339	1.70436	114.089	4.02089	1.98956	0	122.906	0.968725	0.468797	0	322.215	0.673822	0.513159	4.63987	98.7489	2.2937	1.18801	2.52592	186.18	0.992322	0.0119206	2.63151	85.7085	0.973638	0	2.58596	161.199	0	0	2.30405	94.4851	0	1.30797	0.0472461	136.946	0.538788	0.999843	-1.30917	0.722611	0.853198	-0.427357				0.00081871	0.0373239	1.18099							0.335824	0.898527	-1.05585	0.697387	0.884908	0.0454601	0.155857	0.118933	-1.49127	0.135691	0.0897358	-0.675936	0	0	6.05288	0.982641	0.538851	0.815332	0	0	7.54415	0	0	6.72882
Zm00001d007320	16.7772	13.2857	45.9588	58.6241	7.99344	20.7617	22.7605	54.0455	11.0371	20.6806	24.6892	49.4821	20.2507	18.8018	29.3088	48.2834	10.7212	16.904	33.5601	19.4796	15.391	5.85602	39.8878	59.8601	20.7297	22.0777	39.4739	54.2668	23.1601	21.0422	19.7135	29.6545	7.98209	18.0683	35.1879	26.7748	11.1373	18.752	24.2164	6.63915	13.9592	15.4717	25.237	37.8539	20.8912	19.254	41.5169	47.3821	0.885372	0.999843	-0.0395209	0.876191	0.876683	-0.0890364	0.27096	0.590588	-0.401109	0.723528	0.853621	0.200849	0.258795	0.698703	0.491848	0.967132	0.910132	0.0213459	0.827664	0.946788	0.0182674	0.598064	0.869545	-0.176233	0.318463	0.205866	0.443744	0.00407371	0.00510065	1.69285	0.00568557	0.00745061	1.56362	0.0350456	0.0497132	1.24911	0.0559759	0.0732611	1.11988	0.793738	0.510102	-0.129231
Zm00001d007323	0	0.77552	0.0317286	4.19603	0.0125733	0	0	5.5365	0	0	0	0.845511	0	0.0272202	0.0553604	2.13882	0.0181376	0	0	4.26007	0	0	0	2.78128	0.024662	0.0191728	0.0717378	2.93931	0.0317906	0.040862	0.011456	0	0	0.000476971	0	0.117761	0	0	0.0126866	0	0	0	0.00677624	0	0	0.00848264	0.00188088	3.78949										0.679243	0.84435	-0.0437469										0.780205	0.893022	0.647395							0.00399856	0.00553037	8.88482				0.0555654	0.0728359	3.46582	0.0102515	0.0208697	8.07802
Zm00001d007324	10.9732	4.57113	0.236472	2.29706	9.68931	0.621012	4.04345	5.93593	11.5731	0	7.85122	3.22944	29.8136	0.20205	6.06643	1.2382	11.0795	4.24223	2.41838	4.5709	4.07569	7.22237	0.933926	0	9.28855	12.2191	0.553553	1.89083	6.26742	5.46788	1.19232	0	12.985	0.00345446	0	5.72118	7.66121	3.35376	1.21382	1.62002	10.9791	3.01766	12.4447	0	6.18771	0.0618951	1.03063	3.54565	0.290965	0.999843	-0.709532	0.720534	0.853198	0.3448	0.35096	0.643525	1.22158	0.469047	0.784525	-0.736494	0.534396	0.805343	0.408714	0.360888	0.794744	-1.41049	0.607616	0.939217	-1.33067	0.924386	0.908414	-0.0980509	0.0272116	0.0307962	-1.99058	0.000666584	0.00105315	-3.7222	0.0520124	0.0445592	-1.47673	0.188316	0.175125	-1.73162	0.64417	0.428411	0.513849	0.0626678	0.0876701	2.24547
Zm00001d007327	3.44862	2.25112	0.138837	0.0557839	9.54506	8.90284	1.18583	0	0	1.67174	0	0.711548	4.52367	1.35647	0.244872	3.31097	2.32483	0.751571	0	1.21529	5.17402	2.66206	0.950347	6.36329	12.2564	0.0833984	0.319593	0.940351	9.32564	1.5559	0.0496463	0.678678	9.99	4.01209	6.73812	3.00056	2.46144	2.56826	0.0550121	0	7.9866	4.99251	0.0292988	0.776534	2.61512	0.0367074	3.04045	0	0.903005	0.999843	0.12419	0.463137	0.788358	1.01061	0.990686	0.841585	-1.65006	0.926299	0.884908	0.574986	0.94468	0.884793	-0.298073	0.706654	0.883996	-1.19412				0.893644	0.90613	0.716238	0.385952	0.237509	-1.16811	0.0703166	0.0522016	-1.19674	0.0609763	0.0507458	-1.88372	0.285551	0.235778	-0.028627	0.358844	0.290531	-0.71561	0.873176	0.539326	-0.686983
Zm00001d007328	19.4421	13.9143	9.24417	8.92611	14.2477	20.4912	15.5391	9.92359	9.89798	13.9116	4.79109	10.7565	9.62984	22.7004	15.3128	4.67592	11.5354	42.723	8.33259	5.93015	22.9485	8.76257	10.653	8.61631	14.4089	19.3463	14.3425	14.4829	5.63214	13.7325	8.82085	5.35421	8.98363	15.0504	6.54194	10.386	8.91675	18.3244	5.68694	11.3776	8.97452	33.2771	5.35918	5.84887	7.6897	45.0465	18.2275	6.11963	0.800477	0.999843	0.206574	0.281049	0.707172	-0.591425	0.691148	0.771411	0.402458	0.656438	0.839517	0.24515	0.41805	0.768944	-0.536118	0.455149	0.826957	0.292324	0.369841	0.902063	0.790386	0.350824	0.803365	-0.944856	0.0914105	0.077857	0.843128	0.257152	0.151243	-0.728445	0.176966	0.120672	-0.662759	0.00658276	0.0134863	-1.57157	0.0051166	0.0113079	-1.50589	0.996509	0.581808	0.0656858
Zm00001d007329	0	0	1.36092	0.041711	0.0407661	0	5.43795	2.55461	0	2.63683	1.67679	5.30111	0	0.0886717	11.3415	0.0456432	0.0589134	0.784863	1.67953	0.0549269	0	0	11.8111	0	0.080273	0.0622967	3.26861	0	0.103709	1.47608	10.4742	0	0	0.00154031	9.70388	0.393619	0	1.69802	2.1955	0	0	0	19.4439	0	0	0.0274663	4.04215	0							0.687225	0.770401	0.60951										0.73087	0.941854	0.0843549	0.186018	0.711454	-6.85975				0.00249196	0.00333278	7.75705				0.0524787	0.0670605	4.01844				0.0153495	0.0291313	-4.70017
Zm00001d007331	3.75903	13.9689	0.262037	5.51385	8.67016	5.86923	7.94497	3.21068	9.72751	14.4069	6.88888	1.44723	13.7035	8.38271	0.468054	2.34406	6.81915	3.30559	0	2.41726	4.03347	0	0	1.59178	29.0869	3.58509	0.61614	3.8334	1.6056	4.32693	9.65715	0	4.9915	2.01119	3.75351	4.01579	3.15817	0.661396	2.30891	0.70863	6.98373	3.82587	18.6201	7.04203	24.8033	0.0684067	2.04432	7.27082	0.983761	0.999843	0.0268171	0.159036	0.616201	-1.56224	0.397436	0.668739	1.3525	0.559254	0.81468	-1.11622	0.807979	0.86457	-0.191237	0.446077	0.823979	-0.77184	0.495228	0.926378	-1.10216	0.581565	0.866097	-0.357973	0.727583	0.37873	0.308793	0.031489	0.027473	-1.95507	0.594801	0.312251	-0.382104	0.0311388	0.0453246	-2.26386	0.432051	0.328872	-0.690897	0.0971213	0.122853	1.57297
Zm00001d007332	0	0	0.00115866	0.000470957	0.00046035	0	0	0	0	0	0	0	0	0.000994621	0.00201549	0.000515066	0.000663565	0	0	0.000619012	0	0	0	0	0.000901456	0.000701339	0.00260654	0	0.00116091	0.0014904	0.000419509	0	0	1.74935e-05	0	0.00425698	0	0	0.000464492	0	0	0	0.000248304	0	0	1.03542	6.89699e-05	0
Zm00001d007334	0	0	0.00922328	0.00374642	0.00366201	0	0	0	0	0	0	0	0	0.00791624	0.0160568	0.00409749	0.00527963	0	0	0.00492492	0	0	0	0	0.00717408	0.00558038	0.0207764	0	0.00924125	0.0118678	0.00333699	0	0	0.000139095	0	0.0339773	0	0	0.00369497	0	0	0	0.00197479	0	0	8.17174	0.000548424	0																0.112168	0.581631	10.5196
Zm00001d007335	1.38778e-17	1.38778e-17	1.38778e-17	1.38778e-17	1.38778e-17	1.38778e-17	1.38778e-17	1.38778e-17	1.38778e-17	1.38778e-17	1.38778e-17	1.38778e-17	1.38778e-17	1.38778e-17	1.38778e-17	1.38778e-17	1.38778e-17	1.38778e-17	1.38778e-17	1.38778e-17	1.38778e-17	1.38778e-17	1.38778e-17	1.38778e-17	1.38778e-17	1.38778e-17	1.38778e-17	1.38778e-17	1.38778e-17	1.38778e-17	1.38778e-17	1.38778e-17	1.38778e-17	1.38778e-17	1.38778e-17	1.38778e-17	1.38778e-17	1.38778e-17	1.38778e-17	1.38778e-17	1.38778e-17	1.38778e-17	1.38778e-17	1.38778e-17	1.38778e-17	1.38778e-17	1.38778e-17	1.38778e-17
Zm00001d007337	0	0	0.00461888	0.00187688	0.0018346	0	0	0	0	0	0	0	0	0.0039647	0.00803735	0.0020527	0.00264469	0	0	0.00246708	0	0	0	0	0.00359319	0.00279529	0.0103966	0	0.00462788	0.00594214	0.00167181	0	0	6.97022e-05	0	0.0169895	0	0	0.00185111	0	0	3.66514	0.000989456	0	0	0.00123836	0.000274814	0
Zm00001d007339	26.2881	18.9928	38.6391	31.7393	45.601	8.72471	16.169	30.4855	21.6703	12.7037	34.478	26.0121	21.1968	16.381	37.378	32.0097	47.2992	15.1781	22.1324	50.2077	18.0127	2.29542	28.1722	27.3038	20.6674	6.2593	34.541	39.6856	29.0821	10.5991	17.5477	39.1903	22.9627	14.0561	4.56576	38.9182	27.5281	10.8319	32.7729	13.8273	19.9478	9.7508	34.5636	38.8307	34.4743	4.4704	34.4368	16.9708	0.777625	0.999843	-0.0831623	0.0891081	0.511203	-1.14208	0.538403	0.724555	0.23909	0.111896	0.521131	-0.755032	0.288717	0.714531	0.444371	0.994451	0.913432	0.131339	0.65033	0.939408	-0.213041	0.539638	0.855175	-0.245522	0.0907163	0.0773661	-1.00143	0.126467	0.0848498	-0.56337	0.358314	0.2105	0.324051	0.988854	0.540935	0.438063	0.0160063	0.027963	1.32548	0.0161078	0.0303097	0.887421
Zm00001d007340	1.38778e-17	1.38778e-17	1.38778e-17	1.38778e-17	1.38778e-17	1.38778e-17	1.38778e-17	1.38778e-17	1.38778e-17	1.38778e-17	1.38778e-17	1.38778e-17	1.38778e-17	1.38778e-17	1.38778e-17	1.38778e-17	1.38778e-17	1.38778e-17	1.38778e-17	1.38778e-17	1.38778e-17	1.38778e-17	1.38778e-17	1.38778e-17	1.38778e-17	1.38778e-17	1.38778e-17	1.38778e-17	1.38778e-17	1.38778e-17	1.38778e-17	1.38778e-17	1.38778e-17	1.38778e-17	1.38778e-17	1.38778e-17	1.38778e-17	1.38778e-17	1.38778e-17	1.38778e-17	1.38778e-17	1.38778e-17	1.38778e-17	1.38778e-17	1.38778e-17	1.38778e-17	1.38778e-17	1.38778e-17
Zm00001d007341	0.807202	0	5.18405	7.63612	10.7819	0	4.73096	2.32397	8.84373	0	5.97252	14.8985	10.8822	0.227965	8.77971	21.4254	2.45349	0	0	0.140161	2.27558	0.730992	0.929283	3.40071	0.205992	0.159228	0.628267	17.5523	8.6487	1.8117	9.66292	30.9417	1.9948	0.00388351	0.874524	4.05564	7.59003	0	0.104644	9.88873	8.98071	0	0.0555443	13.5171	12.635	0.0696576	0.0153372	35.7243	0.126828	0.999843	1.97407				0.952647	0.835573	-0.0716857	0.572129	0.81926	0.400102	0.195377	0.658871	0.8351				0.363823	0.902063	1.47145	0.0431094	0.460795	0.938375	0.0140767	0.0184402	-10.4022	0.525601	0.268156	0.205153	0.75547	0.374493	1.17079				0.0128091	0.0236316	11.573	0.489371	0.378545	0.965634
Zm00001d007343	1.38778e-17	1.38778e-17	1.38778e-17	1.38778e-17	1.38778e-17	1.38778e-17	1.38778e-17	1.38778e-17	1.38778e-17	1.38778e-17	1.38778e-17	1.38778e-17	1.38778e-17	1.38778e-17	1.38778e-17	1.38778e-17	1.38778e-17	1.38778e-17	1.38778e-17	1.38778e-17	1.38778e-17	1.38778e-17	1.38778e-17	1.38778e-17	1.38778e-17	1.38778e-17	1.38778e-17	1.38778e-17	1.38778e-17	1.38778e-17	1.38778e-17	1.38778e-17	1.38778e-17	1.38778e-17	1.38778e-17	1.38778e-17	1.38778e-17	1.38778e-17	1.38778e-17	1.38778e-17	1.38778e-17	1.38778e-17	1.38778e-17	1.38778e-17	1.38778e-17	1.38778e-17	1.38778e-17	1.38778e-17
Zm00001d007344	1.38778e-17	1.38778e-17	1.38778e-17	1.38778e-17	1.38778e-17	1.38778e-17	1.38778e-17	1.38778e-17	1.38778e-17	1.38778e-17	1.38778e-17	1.38778e-17	1.38778e-17	1.38778e-17	1.38778e-17	1.38778e-17	1.38778e-17	1.38778e-17	1.38778e-17	1.38778e-17	1.38778e-17	1.38778e-17	1.38778e-17	1.38778e-17	1.38778e-17	1.38778e-17	1.38778e-17	1.38778e-17	1.38778e-17	1.38778e-17	1.38778e-17	1.38778e-17	1.38778e-17	1.38778e-17	1.38778e-17	1.38778e-17	1.38778e-17	1.38778e-17	1.38778e-17	1.38778e-17	1.38778e-17	1.38778e-17	1.38778e-17	1.38778e-17	1.38778e-17	1.38778e-17	1.38778e-17	1.38778e-17
Zm00001d007345	4.98657	708.637	149.454	83.9923	14.79	787.248	476.612	31.0836	4.32417	390.886	77.0396	47.744	2.10843	458.244	12.1878	71.5308	4.14335	765.016	54.8246	46.0713	2.47715	499.449	215.569	11.6456	10.7051	356.117	27.7995	27.7886	3.86286	272.737	38.5596	55.7092	2.98744	432.437	100.349	47.9937	2.48431	605.055	36.7746	39.0104	4.97511	544.895	53.8501	26.3501	5.50192	298.585	6.15275	57.2352	0.670411	0.999843	0.704885	0.999486	0.891109	-0.0108927	0.000541183	0.0567333	1.25878	0.0144692	0.186145	-1.12324	0.383834	0.759448	-0.802045	0.258925	0.73481	-0.327454	0.00431477	0.255753	-1.4797	0.0174826	0.327483	0.856519	0	0	7.2974	0	0	4.6519	0	0	3.87719	0	0	-2.6455	0	0	-3.4202	0.0278824	0.0467545	-0.774706
Zm00001d007346	1.38778e-17	1.38778e-17	1.38778e-17	1.38778e-17	1.38778e-17	1.38778e-17	1.38778e-17	1.38778e-17	1.38778e-17	1.38778e-17	1.38778e-17	1.38778e-17	1.38778e-17	1.38778e-17	1.38778e-17	1.38778e-17	1.38778e-17	1.38778e-17	1.38778e-17	1.38778e-17	1.38778e-17	1.38778e-17	1.38778e-17	1.38778e-17	1.38778e-17	1.38778e-17	1.38778e-17	1.38778e-17	1.38778e-17	1.38778e-17	1.38778e-17	1.38778e-17	1.38778e-17	1.38778e-17	1.38778e-17	1.38778e-17	1.38778e-17	1.38778e-17	1.38778e-17	1.38778e-17	1.38778e-17	1.38778e-17	1.38778e-17	1.38778e-17	1.38778e-17	1.38778e-17	1.38778e-17	1.38778e-17
Zm00001d007347	0.820758	62.4778	4.68684	12.3403	0.258529	86.6005	5.92213	25.253	0.0508653	105.469	1.2078	17.3366	0.521837	62.9269	3.15293	15.7412	3.90573	76.7294	0.381737	13.9016	0	67.1648	0	27.3122	6.65566	56.4731	1.75499	46.5059	4.69063	37.3817	0.234804	5.12251	0.993372	64.1859	0	26.2098	1.08356	84.1807	4.71492	12.0327	1.98684	62.5827	4.37206	37.0382	3.9557	90.3849	0.0375144	9.63567	0.226311	0.999843	-2.0915	0.39956	0.761403	0.226364	0.53634	0.723811	1.06944	0.380877	0.74844	0.300497	0.87015	0.874076	0.0767186	0.704017	0.883711	-0.235619	0.426289	0.912183	-1.09856	0.00301735	0.144	-1.7258	0	0	5.15215	0.399505	0.21559	-0.174398	0.0022637	0.0034614	3.19694	0	0	-5.32654	0	0	-1.95521	0.00147124	0.00424154	3.37134
Zm00001d007348	1.38778e-17	1.38778e-17	1.38778e-17	1.38778e-17	1.38778e-17	1.38778e-17	1.38778e-17	1.38778e-17	1.38778e-17	1.38778e-17	1.38778e-17	1.38778e-17	1.38778e-17	1.38778e-17	1.38778e-17	1.38778e-17	1.38778e-17	1.38778e-17	1.38778e-17	1.38778e-17	1.38778e-17	1.38778e-17	1.38778e-17	1.38778e-17	1.38778e-17	1.38778e-17	1.38778e-17	1.38778e-17	1.38778e-17	1.38778e-17	1.38778e-17	1.38778e-17	1.38778e-17	1.38778e-17	1.38778e-17	1.38778e-17	1.38778e-17	1.38778e-17	1.38778e-17	1.38778e-17	1.38778e-17	1.38778e-17	1.38778e-17	1.38778e-17	1.38778e-17	1.38778e-17	1.38778e-17	1.38778e-17
Zm00001d007349	0	0	0.0239673	0.00972325	0.00950398	0	0	0.86148	0	0	0	0	0	5.46763	0.0417861	5.2342	0.0137073	0	0	0.0127853	0	0	0	0	0.0186338	0.0144891	0.0541202	0	0.0240141	0.0308571	0.00865981	0	0.998705	5.0077	0	0.0887252	0	0.881473	0.0095896	0	0	2.64538	0.00512313	0	0	0.00641285	0.00142228	0				0.525827	0.810054	-2.50616										0.701071	0.882731	1.04936							0.384917	0.237026	2.30635
Zm00001d007350	0	0	0.00462228	0.00187826	0.00183595	0	0	0	0	0	0	0	0	1.12853	0.00804326	0.00205421	0.00264664	0	0	0.00246889	0	0	0	0	0.00359583	0.00279734	0.0104043	0	0.00463128	0.00594651	0.00167304	0	0	6.97534e-05	0	0.017002	0	2.82067	0.00185247	0	0	0	0.000990183	0	0	0.00123927	0.000275016	0
Zm00001d007351	0	33.4734	24.9035	4.51403	0.131374	28.2551	15.5841	1.38589	0	17.8987	1.43623	2.22854	0.680187	6.28933	0.612871	3.48328	0.190969	31.5271	13.1044	6.86555	0	12.6664	7.76145	2.42966	0.261991	13.5385	0.811355	12.6034	0.34101	19.046	3.39018	0	0	34.0785	15.3204	6.74911	0	20.5545	2.35468	0	0	14.8952	7.37022	1.51251	0	6.42357	0.0193641	4.38891				0.121807	0.573187	-0.688555	0.128515	0.461066	-1.05312	0.156898	0.584809	-2.24831				0.445603	0.823979	-0.54486	0.473017	0.921771	-1.25764	0.406846	0.821099	-1.05397	0	0	9.0191	1.97873e-05	5.16296e-05	8.12542	0.000650873	0.00123077	6.5688	0.020218	0.0330632	-0.893675	0.000190084	0.000826235	-2.4503	0.0471324	0.0706333	-1.55663
Zm00001d007352	59.312	32.81	40.8962	34.2325	110.74	21.2956	72.727	41.1571	46.1036	51.4255	39.1689	22.9816	79.6761	38.2898	49.3314	24.7107	95.9655	23.6564	39.2245	14.1142	58.5601	30.0795	54.4135	5.6308	102.637	34.8245	30.4566	19.1805	47.0298	38.7456	32.7865	22.4326	69.8958	33.1196	25.4714	25.209	74.0485	25.5198	23.3435	27.0289	45.8871	10.3014	67.0498	19.6504	91.3731	24.6499	26.3914	37.7962	0.70703	0.999843	0.111986	0.628341	0.836532	-0.220385	0.158167	0.494226	0.511109	0.802328	0.865956	0.00511139	0.336776	0.737944	0.164135	0.765749	0.8881	0.074741	0.397037	0.909784	-0.332933	0.304212	0.778869	0.458534	0.0053	0.00837868	-1.32969	0.0128568	0.0133436	-1.09253	0.000338598	0.000741809	-1.61413	0.93698	0.523398	0.237158	0.146899	0.153251	-0.284434	0.162185	0.177805	-0.521592
Zm00001d007354	9.38449	7.14865	7.40081	2.29505	4.41692	14.1101	3.26553	5.94189	2.09792	8.90762	12.453	3.23387	2.55595	4.93738	2.06337	7.65486	3.52048	0.673866	4.22125	1.28685	2.31836	4.42474	11.7366	1.61411	3.72036	6.82102	0.546092	6.77835	1.56548	13.7148	9.62269	3.14611	1.99514	9.02529	2.80141	3.78343	0.605355	1.56082	11.7903	7.15258	0	4.74825	1.11125	5.24215	7.1195	2.19211	1.03041	0.77577	0.351965	0.999843	-1.02135	0.782414	0.861329	0.254326	0.547268	0.727194	0.893404	0.494996	0.793347	0.997833	0.361757	0.74942	0.950097	0.986545	0.913287	0.0256536	0.838173	0.947168	-0.15005	0.70217	0.886221	-0.397993	0.823401	0.413915	0.177238	0.993396	0.436934	-0.046905	0.262592	0.164813	-1.0165	0.793874	0.472637	-0.224143	0.257554	0.230929	-1.19374	0.481918	0.374925	-0.969594
Zm00001d007355	1.38778e-17	1.38778e-17	1.38778e-17	1.38778e-17	1.38778e-17	1.38778e-17	1.38778e-17	1.38778e-17	1.38778e-17	1.38778e-17	1.38778e-17	1.38778e-17	1.38778e-17	1.38778e-17	1.38778e-17	1.38778e-17	1.38778e-17	1.38778e-17	1.38778e-17	1.38778e-17	1.38778e-17	1.38778e-17	1.38778e-17	1.38778e-17	1.38778e-17	1.38778e-17	1.38778e-17	1.38778e-17	1.38778e-17	1.38778e-17	1.38778e-17	1.38778e-17	1.38778e-17	1.38778e-17	1.38778e-17	1.38778e-17	1.38778e-17	1.38778e-17	1.38778e-17	1.38778e-17	1.38778e-17	1.38778e-17	1.38778e-17	1.38778e-17	1.38778e-17	1.38778e-17	1.38778e-17	1.38778e-17
Zm00001d007357	48.0253	116.067	278.18	250.127	53.1419	107.787	217.534	195.567	73.9608	81.1635	220.012	239.7	80.3019	97.7876	182.75	210.48	65.8913	120.042	248.794	164.367	52.315	86.0555	166.991	226.393	86.2419	85.9441	202.195	184.365	112.819	148.489	242.159	189.967	30.9422	105.372	189.796	212.523	64.9136	100.546	130.819	203.941	63.8305	161.042	234.073	177.371	67.8592	94.9149	243.219	162.416	0.412736	0.999843	0.234028	0.450732	0.78508	-0.214088	0.0699981	0.352662	-0.475975	0.820111	0.86858	-0.00257421	0.495466	0.792992	0.220227	0.877779	0.901292	0.0562262	0.784467	0.945812	0.0258153	0.677877	0.882412	-0.095629	0.000290698	0.000729927	1.23716	1.97873e-05	5.16296e-05	2.30686	0	0	2.11386	0.0113201	0.021066	1.0697	0.0246316	0.0392001	0.876698	0.536073	0.401934	-0.193003
Zm00001d007360	18.5956	76.1739	28.311	26.5247	17.8159	51.7443	37.919	14.638	38.4063	41.0124	28.8902	30.9128	21.0395	47.3438	8.12208	19.1383	36.5647	58.2812	52.7005	18.4896	15.2539	44.7924	24.2182	6.5571	13.8863	77.0811	27.977	24.0618	41.6767	25.2865	28.3794	35.3356	37.9408	32.1118	24.5727	16.4867	38.3834	37.1843	17.8332	3.9376	58.8666	87.6488	35.7106	32.2552	29.7175	52.966	17.2714	21.4349	0.410847	0.999843	-0.381797	0.350354	0.741423	-0.316876	0.324313	0.625961	-0.400858	0.112044	0.521294	-1.29104	0.331244	0.736608	-0.266137	0.112679	0.581631	-0.712045	0.180027	0.862891	-0.783786	0.65183	0.876657	-0.200552	0.0146465	0.0189414	0.839233	0.619824	0.30486	0.181526	0.143869	0.102128	-0.598187	0.0199247	0.0327214	-0.657707	0.000346855	0.00130531	-1.43742	0.0711568	0.0966177	-0.779713
Zm00001d007361	0	0.797255	0.0227876	0.00924556	0.00903708	0	0	0	0	0	0	0	0	0.0195531	0.0397246	0.0101127	1.10975	0	0	2.15339	0.853521	0	0	0.897541	0.0177172	0.0137768	0.0514463	0	0.0228321	0.0293369	0.00823443	1.76394	0.998724	0.000342996	0	0.0843248	0	0	0.00911849	9.54	0	0	0.0048716	0	0	0.00609794	0.00135249	0.91806										0.441317	0.774573	2.21574
Zm00001d007363	0	0	2.30146	0.00972181	1.07616	0	0	0	0.80233	0	0.873142	0	0.903654	0.0205619	1.37344	0.0106337	0.0137053	0	0	0.0127835	2.70937	0	0	0	0.018631	0.014487	1.50657	0	2.3021	0.0308525	0.00865853	0	1.99805	0.000360639	0	0.088712	0.852137	0.881478	0.00958818	0	0.997984	0	0.00512237	0.890693	0	2.07647	0.00142207	0	0.34432	0.999843	1.20494
Zm00001d007364	1.38778e-17	1.38778e-17	1.38778e-17	1.38778e-17	1.38778e-17	1.38778e-17	1.38778e-17	1.38778e-17	1.38778e-17	1.38778e-17	1.38778e-17	1.38778e-17	1.38778e-17	1.38778e-17	1.38778e-17	1.38778e-17	1.38778e-17	1.38778e-17	1.38778e-17	1.38778e-17	1.38778e-17	1.38778e-17	1.38778e-17	1.38778e-17	1.38778e-17	1.38778e-17	1.38778e-17	1.38778e-17	1.38778e-17	1.38778e-17	1.38778e-17	1.38778e-17	1.38778e-17	1.38778e-17	1.38778e-17	1.38778e-17	1.38778e-17	1.38778e-17	1.38778e-17	1.38778e-17	1.38778e-17	1.38778e-17	1.38778e-17	1.38778e-17	1.38778e-17	1.38778e-17	1.38778e-17	1.38778e-17
Zm00001d007365	0	13.962	0.263476	7.63215	0.102372	8.56651	0.918315	2.32801	0	2.44993	0.637032	11.2742	0	12.856	2.14617	0.114743	0.148532	18.9026	1.50634	13.194	0	35.4742	16.6447	0	1.46021	10.1232	0.619679	4.80963	0.264007	3.08783	5.45716	3.97105	0	24.0534	0.875445	1.06077	0	6.04514	9.73176	1.59948	0	6.41425	3.20015	6.11901	0.696544	18.7811	10.1134	5.3912				0.621591	0.834828	-0.184482	0.07929	0.37213	3.36714	0.0930444	0.479099	-2.47838				0.290061	0.752341	0.870927	0.307662	0.893492	1.99101	0.268139	0.762839	-1.22824	1.86047e-05	8.55615e-05	8.58197				0.000396028	0.000837975	7.20315	0.00016551	0.000668267	-4.4274	0.0279012	0.0433141	-1.37882	0.0385066	0.0603143	3.04858
Zm00001d007366	13.7247	14.1246	5.51869	15.262	9.91548	14.4377	5.02425	14.4793	15.9682	11.2976	17.394	21.562	18.9415	1.68799	13.611	14.3159	10.3436	6.68233	21.9411	12.4246	17.84	7.90967	12.6333	11.4327	11.9963	4.87825	3.17406	14.5128	12.6305	2.09029	7.7088	19.4055	15.9771	13.0429	3.69005	11.6933	9.02636	4.92952	7.78804	8.71955	7.97777	8.5956	9.48465	10.4425	1.47176	15.8625	0.0241023	4.32273	0.797698	0.999843	-0.122642	0.671504	0.843723	-0.311472	0.752416	0.787481	-0.291809	0.791482	0.864912	-0.18537	0.652639	0.837414	-0.121301	0.592559	0.863903	-0.33483	0.490496	0.924681	-0.493672	0.612915	0.873214	-0.290092	0.826399	0.415027	-0.242489	0.400146	0.215878	-0.362415	0.931969	0.436613	-0.0241824	0.50587	0.351725	-0.119926	0.936178	0.539383	0.218307	0.452216	0.359604	0.338233
Zm00001d007367	0	3.57217	0.0126236	0.00512614	0.00501062	0	0	0	0	0	0	0	0	1.14682	0.0219839	0.0056066	0.00722458	0	0	0.00673908	0	0	0	0	0.00981791	0.00763625	0.0284519	0	0.0126482	0.0162452	0.00456582	0	0	0.000190283	0	0.046556	0	0	0.00505573	0	0	0	0.0027018	0	5.70586	0.00338165	0.000750266	0													0.0924539	0.546818	9.18601
Zm00001d007368	0	0.830987	0.0103659	0.00421014	0.00411528	0	0	0	0	0	0	0	0	1.14179	0.0180481	0.00460469	0.00593329	0	0	0.00553463	0	0	0	0	0.00806256	0.00627131	0.0233547	0	0.0103861	0.0133386	1.05726	0	0	0.000156301	0	0.038201	0	0.902445	5.18337	0	0	0	0.00221915	0	0	0.00277751	0.000616271	0
Zm00001d007369	387.38	141.305	167.53	172.849	319.98	149.676	229.703	182.29	305.78	149.053	186.76	141.108	299.384	157.901	158.611	153.447	343.785	155.173	183.578	229.051	339.752	201.321	261.181	186.124	305.171	155.038	201.567	174.585	310.009	91.0363	151.49	171.153	382.403	109.391	137.352	191.917	250.43	144.532	182.463	193.746	323.21	148.417	135.721	177.839	324.143	206.491	185.533	170.282	0.0725585	0.999843	-0.290995	0.218832	0.670235	0.287957	0.130196	0.462117	0.46311	0.966449	0.887327	-0.0790396	0.932943	0.88247	-0.00096494	0.850061	0.899386	0.00927901	0.98486	0.955668	-0.0804242	0.908292	0.907188	0.00394241	0.000353488	0.000840243	-1.4561	0.003349	0.00433003	-1.18888	0.0142426	0.0159592	-0.907099	0.975801	0.536996	0.267227	0.259233	0.231899	0.549006	0.262588	0.250984	0.28178
Zm00001d007370	8.87764	4.36473	2.92519	11.9389	18.2403	8.42794	6.09613	2.2586	4.42705	3.2869	9.48779	3.11074	8.92125	18.6673	2.31353	8.83668	15.5819	2.34691	10.408	2.46938	4.81038	6.17702	13.6588	3.34337	9.50923	0.194236	13.006	0	16.8707	6.97307	10.7819	20.6965	12.9826	3.01537	0	1.34706	8.35034	3.2529	15.0914	8.86187	6.98198	7.98559	2.18178	1.52217	11.5847	8.49686	6.09041	3.47334	0.616538	0.999843	-0.25385	0.459474	0.787361	0.87649	0.140675	0.476224	1.38598	0.971601	0.887381	-0.123386	0.196738	0.659944	0.837373	0.102937	0.564701	1.57389	0.874476	0.949453	-0.363045	0.0267637	0.36608	2.83276	0.0467151	0.0463748	-1.94459	0.030345	0.0267084	-1.48964	0.0581359	0.0486923	-1.24882	0.641188	0.410763	0.454954	0.917528	0.533586	0.695768	0.650587	0.453069	0.240814
Zm00001d007372	98.0833	59.782	146.993	31.1995	73.5675	105.313	81.7533	45.7769	129.159	60.5814	116.725	15.123	87.9464	84.6631	70.4952	18.274	57.5339	69.4797	142.107	44.6501	88.2056	53.2064	65.0006	22.2838	111.293	72.7898	62.755	41.3721	92.6687	45.0998	118.221	35.4117	80.8716	46.1695	92.0704	51.9293	79.8268	41.8094	49.6874	31.2329	151.645	185.028	65.2163	44.9892	62.9454	125.242	168.138	25.7208	0.939815	0.999843	0.0308475	0.545105	0.81455	0.191462	0.00499519	0.127977	-0.956337	0.739361	0.855751	-0.363878	0.00586681	0.256732	-0.686932	0.440327	0.822455	-0.320313	0.120473	0.814145	0.544342	0.461807	0.835265	-0.353929	0.3413	0.216832	-0.430867	0.0888956	0.0635777	0.688664	0.00695741	0.00885758	-0.888121	0.0121615	0.022315	1.11953	0.0232314	0.037368	-0.457254	0.000189569	0.000946746	-1.57679
Zm00001d007373	1.38778e-17	1.38778e-17	1.38778e-17	1.38778e-17	1.38778e-17	1.38778e-17	1.38778e-17	1.38778e-17	1.38778e-17	1.38778e-17	1.38778e-17	1.38778e-17	1.38778e-17	1.38778e-17	1.38778e-17	1.38778e-17	1.38778e-17	1.38778e-17	1.38778e-17	1.38778e-17	1.38778e-17	1.38778e-17	1.38778e-17	1.38778e-17	1.38778e-17	1.38778e-17	1.38778e-17	1.38778e-17	1.38778e-17	1.38778e-17	1.38778e-17	1.38778e-17	1.38778e-17	1.38778e-17	1.38778e-17	1.38778e-17	1.38778e-17	1.38778e-17	1.38778e-17	1.38778e-17	1.38778e-17	1.38778e-17	1.38778e-17	1.38778e-17	1.38778e-17	1.38778e-17	1.38778e-17	1.38778e-17
Zm00001d007375	0	0	0.0011586	0.000470934	0.000460328	0	0	0	0	0	0	0	0	0.000994574	0.0020154	0.000515041	0.000663534	0	0	0.000618983	0	0	0	0	0.000901413	0.000701306	0.00260641	0	0.00116086	0.00149033	0.000419489	0	0	1.74927e-05	0	0.00425678	0	0	0.00046447	0	0	0	0.000248292	0	0	0.000310742	1.00771	0
Zm00001d007378	0	1.6877	0.0239641	0.00972193	0.00950269	0.859164	0	0	0	0.886961	0.873142	0	0	1.17079	0.0417804	0.0106338	0.0137054	0	0	0.0127836	0	0	0	0	0.0186313	0.0144871	0.0541128	0	0.0240108	2.39692	0.00865863	0	0	0.000360644	0	0.088713	0	0.881478	0.0095883	0	0	0	0.00512243	0	0	12.269	0.00142209	0																0.0490422	0.423137	4.13489
Zm00001d007379	0	12.9413	127.874	0.208211	3.54092	38.0869	91.4858	2.07369	0	18.3439	32.3669	0	0.585843	22.8809	36.9188	6.89045	3.79788	6.5547	4.75501	0.276295	0.370468	15.1311	47.8793	0	4.11388	6.11223	17.7071	0.873122	1.94081	8.862	1.31154	0	6.98548	3.01956	52.8086	6.20764	0.373531	29.9512	24.9886	0.563548	0.991103	32.1504	25.0768	1.39115	0	9.67751	31.3588	5.16812	0.466592	0.999843	-1.33147	0.00368375	0.159677	1.88513	0.929664	0.830581	-0.174131				0.671325	0.840397	-1.01468	0.449471	0.824839	-0.450627	0.591388	0.938178	-0.110927	0.366173	0.808879	2.41294	0.119022	0.0961659	1.06212	0	0	4.10406	0.0504929	0.0435431	-0.688266	3.96432e-06	2.13904e-05	3.04194	0.00463649	0.0104482	-1.75038	0	0	-4.79232
Zm00001d007381	0	0	27.4928	0.0868358	1.20204	0	16.4744	0	0	0	8.81039	0	0	0.185949	13.4542	1.22716	0.122978	0	24.5816	1.27555	0	0.759536	30.4865	0	0.16812	0.130109	0.50758	0	1.54266	0.282243	8.55842	0	0	0.00318633	28.1315	0.861273	0	0	27.4238	0	0	0	10.3785	0	0	0.0570523	20.1694	0							0.59531	0.74305	-0.108702										0.227386	0.877441	1.09869							0	0	9.34916				0	0	14.6195				0.000125763	0.000674603	-5.1727
Zm00001d007382	7.25854	11.7204	7.24972	0.0736855	5.42456	4.21393	1.84373	0	9.15112	0.732793	1.58052	0	10.1027	0.157454	1.92194	0.0806672	5.6202	7.08427	2.48084	0.0971744	7.78949	1.69237	2.90013	0	3.63938	0.110302	0.427041	0	8.3786	5.29326	0.0655596	0.628883	13.9858	1.00674	5.73203	11.7789	20.648	0.720034	0.0726634	0	2.99164	0	0.0386531	3.46665	9.07754	1.12267	1.02667	0	0.63498	0.999843	0.333965	0.243352	0.684844	-1.58005	0.270383	0.590252	-1.68272	0.0913489	0.476088		0.280026	0.708853	0.804222	0.295612	0.754348	2.96287							0.584444	0.323084	-0.439369	0.352315	0.195045	-0.796921	0.0226095	0.0229835	-1.16872	0.681684	0.427668	-0.357552	0.0878003	0.103903	-0.729347	0.201405	0.208101	-0.371795
Zm00001d007383	334.168	413.378	661.636	426.807	297.714	474.683	547.489	449.928	386.396	434.242	734.145	387.662	278.146	370.481	582.686	435.156	180.494	591.545	793.471	554.407	326.688	417.821	513.539	458.645	255.006	519.195	502.935	381.072	320.89	334.926	408.178	323.599	270.563	467.612	657.44	528.7	299.495	384.519	570.912	506.781	293.263	486.846	432.984	480.054	292.429	466.139	474.431	365.993	0.330939	0.999843	0.234626	0.331117	0.736511	-0.205517	0.0422219	0.287756	-0.372396	0.859686	0.876216	-0.093304	0.481032	0.788902	-0.0682721	0.348157	0.790577	-0.297937	0.386389	0.906857	-0.188711	0.392741	0.819003	-0.150926	0.00461279	0.00746097	0.907124	0.000648034	0.00102564	1.42781	0.00718473	0.00909022	0.943289	0.312352	0.251467	0.520682	0.573021	0.3973	0.0361649	0.0745922	0.100275	-0.484517
Zm00001d007384	1.38778e-17	1.38778e-17	1.38778e-17	1.38778e-17	1.38778e-17	1.38778e-17	1.38778e-17	1.38778e-17	1.38778e-17	1.38778e-17	1.38778e-17	1.38778e-17	1.38778e-17	1.38778e-17	1.38778e-17	1.38778e-17	1.38778e-17	1.38778e-17	1.38778e-17	1.38778e-17	1.38778e-17	1.38778e-17	1.38778e-17	1.38778e-17	1.38778e-17	1.38778e-17	1.38778e-17	1.38778e-17	1.38778e-17	1.38778e-17	1.38778e-17	1.38778e-17	1.38778e-17	1.38778e-17	1.38778e-17	1.38778e-17	1.38778e-17	1.38778e-17	1.38778e-17	1.38778e-17	1.38778e-17	1.38778e-17	1.38778e-17	1.38778e-17	1.38778e-17	1.38778e-17	1.38778e-17	1.38778e-17
Zm00001d007386	1.38778e-17	1.38778e-17	1.38778e-17	1.38778e-17	1.38778e-17	1.38778e-17	1.38778e-17	1.38778e-17	1.38778e-17	1.38778e-17	1.38778e-17	1.38778e-17	1.38778e-17	1.38778e-17	1.38778e-17	1.38778e-17	1.38778e-17	1.38778e-17	1.38778e-17	1.38778e-17	1.38778e-17	1.38778e-17	1.38778e-17	1.38778e-17	1.38778e-17	1.38778e-17	1.38778e-17	1.38778e-17	1.38778e-17	1.38778e-17	1.38778e-17	1.38778e-17	1.38778e-17	1.38778e-17	1.38778e-17	1.38778e-17	1.38778e-17	1.38778e-17	1.38778e-17	1.38778e-17	1.38778e-17	1.38778e-17	1.38778e-17	1.38778e-17	1.38778e-17	1.38778e-17	1.38778e-17	1.38778e-17
Zm00001d007387	24.4147	7.42667	13.8284	12.0822	32.1852	3.85461	9.57283	7.36777	21.8798	1.42944	10.1788	3.84894	17.9947	5.2981	14.9957	13.26	19.0962	12.052	10.194	5.8816	19.5812	7.89871	12.6294	8.67835	10.8863	0.259087	11.0122	2.81818	27.764	9.81554	1.27629	7.14469	26.9659	4.02071	10.4132	1.88876	18.7111	3.14854	6.72549	23.42	9.974	10.2722	6.37999	10.4269	18.7213	4.37869	11.1531	3.39808	0.901082	0.999843	1.32167e-05	0.506816	0.803541	-0.657133	0.708956	0.776228	-0.251452	0.271082	0.687255	0.991291	0.249214	0.69105	0.593258	0.412444	0.813154	0.704596	0.8991	0.952307	-0.00766146	0.657183	0.877363	0.477633	0.0205302	0.0247075	-1.58452	0.0659894	0.0494981	-1.03325	0.00352357	0.0049488	-1.82783	0.698684	0.434781	0.551278	0.494712	0.360748	-0.243302	0.301259	0.275573	-0.79458
Zm00001d007388	122.741	96.3305	82.0355	117.562	133.632	102.296	103.965	107.717	172.918	105.127	77.3807	100.503	147.697	64.591	78.9224	117.521	114.366	96.1524	62.8084	107.709	206.706	63.834	128.196	85.0538	150.951	63.9331	98.154	67.4465	135.705	73.6827	50.3925	86.7363	123.805	92.3214	58.6272	139.719	127.514	66.0343	77.0841	127.13	118.708	60.6885	120.773	72.1313	99.0328	56.6256	76.0602	110.093	0.117662	0.999843	0.374406	0.315459	0.725193	-0.294823	0.0635623	0.337461	0.60393	0.777788	0.863048	-0.190232	0.248371	0.69105	-0.210711	0.518356	0.847051	-0.237327	0.20183	0.875703	-0.528836	0.182102	0.711454	0.388851	0.504767	0.289786	-0.341674	0.0274351	0.0246955	-0.826821	0.846193	0.407454	0.0162106	0.02411	0.0375649	-0.485147	0.773375	0.480523	0.357885	0.00758091	0.0163372	0.843032
Zm00001d007389	0	0	0.00115835	0.000470831	0.000460227	0	0	0	0	0	0	0	0	0.000994356	0.00201495	0.000514928	0.000663388	0	0	0.000618847	0	0	0	0	0.000901215	0.000701152	0.00260584	0	0.0011606	0.00149	0.000419397	0	0	1.74889e-05	0	0.00425585	0.898822	0	0.000464368	0	0	0	0.000248237	0	0	0.000310674	6.89515e-05	0
Zm00001d007390	11.3097	13.4571	25.2643	60.5118	7.94785	23.554	23.1298	26.2555	9.55648	17.2336	50.6905	16.5594	8.56131	16.263	24.5653	37.2937	10.6395	2.97098	15.1654	33.6226	1.92633	40.654	37.9835	30.1371	10.1231	36.3539	29.3638	43.6274	4.63336	10.4667	46.213	29.9193	2.99017	2.01778	6.48414	25.3215	10.3882	19.7761	27.3232	30.2196	16.9551	22.3367	21.0258	15.5266	4.86656	4.45538	28.3621	33.678	0.624032	0.999843	-0.299623	0.00222125	0.141236	2.18682	0.0646485	0.340037	0.914631	0.24398	0.6655	-0.463836	0.130336	0.601869	-1.02032	0.0381131	0.372178	-1.2837	0.998887	0.955885	-0.0279566	0.24265	0.749787	0.414177	0.640937	0.346135	-0.435129	0.230427	0.138304	0.911586	0.000169897	0.000425915	2.25998	0.182408	0.171018	1.34672	9.60219e-05	0.000478049	2.69511	0.00192436	0.00534001	1.3484
Zm00001d007391	8.77426	42.7991	2.21357	95.4955	1.43896	31.7783	12.8896	88.4616	0	29.4067	1.14945	95.1196	4.8737	19.0237	1.528	89.7409	5.12502	29.0689	0	141.983	8.47838	45.6768	0.866041	116.42	4.37019	29.0107	2.10014	123.229	0.807916	14.8693	3.59686	47.2077	0.992745	22.0836	0.763166	131.347	0.21397	25.6583	0.302168	92.2289	4.978	42.528	4.39816	130.146	5.64793	21.4289	4.10802	60.0291	0.500387	0.999843	-0.55572	0.736352	0.854091	0.134242	0.294336	0.605377	2.23957	0.251844	0.672682	-0.311942	0.528536	0.803548	0.277331	0.0771571	0.504641	-0.867653	0.892679	0.951591	0.271746	0.0074153	0.216978	-0.823106	7.55814e-05	0.000242176	2.65738	0.0385469	0.0320043	-2.32274	0	0	4.63033	0	0	-4.98011	0	0	1.97295	0	0	6.95306
Zm00001d007394	0	0.577819	4.87122	1.16432	0.0560714	3.38444	0	7.98412	0	0	9.00132	5.20424	1.71636	0.122276	0.25204	4.37175	0.0811116	0	0	1.21856	0	0	0	48.1709	0.110646	0.0857853	0.329037	0	0.143126	0.184771	8.46368	1.53625	1.99618	0.00211403	4.78576	4.77032	0	0	0.05658	0	1.99405	4.98074	0.0301306	1.67837	0	0.0377508	1.0233	14.1322							0.0508654	0.308118	-7.41514	0.0180407	0.206704	2.97275				0.231828	0.713401	-3.87717	0.713606	0.941348	0.0571938	0.240673	0.748047	1.54187				0.102909	0.071815	2.21687	0.0870328	0.0681169	1.78389	0.150214	0.149106	4.05762				0.876263	0.540317	-0.432984
Zm00001d007395	98.1675	34.4791	313.578	20.2869	94.3686	5.9008	317.749	38.015	50.7013	1.99031	277.702	16.7676	60.011	2.21996	117.186	21.6242	100.664	18.1904	358.047	19.9416	77.8223	34.27	248	20.4812	61.9685	16.9211	228.257	22.9857	56.9236	12.8088	230.554	23.7317	62.8957	16.0728	234.997	34.3956	104.901	7.07228	207.559	26.7475	50.8652	5.35376	306.751	9.82446	49.5428	3.49169	264.344	3.13985	0.830787	0.999843	0.0823003	0.188979	0.645012	-0.541095	0.285274	0.599045	-0.229459	0.297088	0.706251	0.191951	0.946054	0.884969	0.025727	0.6122	0.868685	-0.389764	0.230276	0.877441	-0.40901	0.860777	0.901413	-0.0318361	7.55814e-05	0.000242176	-1.9288	6.92555e-05	0.000163599	1.79244	4.90548e-05	0.000156489	-1.81035	0	0	3.72123	0.367714	0.295317	0.118442	0	0	-3.60279
Zm00001d007396	1.21614	0.642824	0.100895	0.040668	1.13438	0	9.75694	4.39765	0	0	3.52028	3.46427	0.831416	0.08644	4.1606	2.215	0.0574366	0	0.780328	1.18283	0	0	0	14.0457	1.27192	0.0607344	3.25342	4.87494	2.50553	1.46994	7.36875	3.40167	0	0.00150201	1.89195	0.383348	0	0	2.19326	0	0.996455	0	15.3684	0	0	0.0267808	0.00592571	0							0.521463	0.718426	2.10743	0.110574	0.520285	3.5208							0.48483	0.924135	-0.940739	0.824033	0.899302	-0.570195
Zm00001d007397	3.01471	0	9.75967	3.38274	7.61159	2.32316	21.1294	0.608826	2.8873	1.55982	18.8317	0	7.16067	2.68739	4.85945	1.25057	3.54779	5.11868	8.73038	1.30408	0	0	23.5457	0.704635	7.12438	1.34721	11.0554	0	8.62173	5.53679	6.50517	0	1.99488	13.0339	7.62579	1.0377	3.16358	3.32775	4.44207	0	2.99017	1.30233	30.9039	3.37952	0.69988	2.20239	23.2027	1.6749	0.921577	0.999843	0.332469	0.326047	0.73186	-1.68362	0.311138	0.617173	0.911304	0.519525	0.802366	-2.12378	0.798689	0.862648	0.3422	0.547846	0.855052	1.30859	0.275112	0.89251	-0.814449	0.753799	0.89058	-0.208151	0.599228	0.329436	1.08494	0.121837	0.0824124	1.60968	0.404633	0.231654	-0.580014	0.367914	0.282896	0.524747	0.241442	0.220329	-1.66495	0.0602136	0.0850398	-2.1897
Zm00001d007399	1.38778e-17	1.38778e-17	1.38778e-17	1.38778e-17	1.38778e-17	1.38778e-17	1.38778e-17	1.38778e-17	1.38778e-17	1.38778e-17	1.38778e-17	1.38778e-17	1.38778e-17	1.38778e-17	1.38778e-17	1.38778e-17	1.38778e-17	1.38778e-17	1.38778e-17	1.38778e-17	1.38778e-17	1.38778e-17	1.38778e-17	1.38778e-17	1.38778e-17	1.38778e-17	1.38778e-17	1.38778e-17	1.38778e-17	1.38778e-17	1.38778e-17	1.38778e-17	1.38778e-17	1.38778e-17	1.38778e-17	1.38778e-17	1.38778e-17	1.38778e-17	1.38778e-17	1.38778e-17	1.38778e-17	1.38778e-17	1.38778e-17	1.38778e-17	1.38778e-17	1.38778e-17	1.38778e-17	1.38778e-17
Zm00001d007400	1.38778e-17	1.38778e-17	1.38778e-17	1.38778e-17	1.38778e-17	1.38778e-17	1.38778e-17	1.38778e-17	1.38778e-17	1.38778e-17	1.38778e-17	1.38778e-17	1.38778e-17	1.38778e-17	1.38778e-17	1.38778e-17	1.38778e-17	1.38778e-17	1.38778e-17	1.38778e-17	1.38778e-17	1.38778e-17	1.38778e-17	1.38778e-17	1.38778e-17	1.38778e-17	1.38778e-17	1.38778e-17	1.38778e-17	1.38778e-17	1.38778e-17	1.38778e-17	1.38778e-17	1.38778e-17	1.38778e-17	1.38778e-17	1.38778e-17	1.38778e-17	1.38778e-17	1.38778e-17	1.38778e-17	1.38778e-17	1.38778e-17	1.38778e-17	1.38778e-17	1.38778e-17	1.38778e-17	1.38778e-17
Zm00001d007401	9.93808	14.3195	27.5599	13.361	13.3289	7.08769	23.2368	20.1707	13.6738	19.9594	25.8099	23.5869	14.0197	24.3719	25.7812	22.1554	6.1306	25.9772	16.968	19.3236	6.98656	8.62966	29.188	11.1638	21.6325	6.20032	71.7738	28.0507	15.6163	14.2677	34.4947	31.7242	7.98307	24.08	18.9468	11.9656	14.7245	21.6031	21.9338	7.6038	13.9615	22.4036	47.9476	30.9003	9.34021	10.7803	38.4552	24.4511	0.487404	0.999843	0.542859	0.155022	0.610389	-0.786571	0.649192	0.759422	0.228319	0.861555	0.876668	-0.197478	0.485179	0.790947	-0.33805	0.980368	0.91268	0.0252236	0.366227	0.902063	-0.559754	0.904298	0.907104	-0.0754781	0.018936	0.0232543	1.4204	0.0441801	0.0353563	1.40004	0.239664	0.153366	0.892526	0.571562	0.381704	-0.0203567	0.15105	0.156335	-0.52787	0.374327	0.317987	-0.507514
Zm00001d007403	0.340055	1.37268	0.156417	7.49779	0.0613292	0	5.16685	7.02551	0	0	3.42362	7.92255	0	0.133861	4.42652	0.0686908	0.0887473	0	9.90328	7.66018	0	0	3.89061	3.52774	1.34201	0.0938669	16.5451	10.7489	0.156728	1.59373	8.48199	1.51675	0	0.00231054	4.77717	11.3469	0	1.63654	1.17001	11.0595	0	0	7.25897	5.36252	0	0.0412803	2.03428	7.41669							0.875592	0.818629	-0.536737	0.589071	0.822735	-0.294377							0.646766	0.939408	-0.865622	0.184832	0.711454	-1.41674				0.0225464	0.021069	5.11273	0.00049653	0.00100145	5.9498	0.0881487	0.0995211	3.4317	0.00234568	0.0060181	4.26877	0.165677	0.180499	0.837074
Zm00001d007405	1.38778e-17	1.38778e-17	1.38778e-17	1.38778e-17	1.38778e-17	1.38778e-17	1.38778e-17	1.38778e-17	1.38778e-17	1.38778e-17	1.38778e-17	1.38778e-17	1.38778e-17	1.38778e-17	1.38778e-17	1.38778e-17	1.38778e-17	1.38778e-17	1.38778e-17	1.38778e-17	1.38778e-17	1.38778e-17	1.38778e-17	1.38778e-17	1.38778e-17	1.38778e-17	1.38778e-17	1.38778e-17	1.38778e-17	1.38778e-17	1.38778e-17	1.38778e-17	1.38778e-17	1.38778e-17	1.38778e-17	1.38778e-17	1.38778e-17	1.38778e-17	1.38778e-17	1.38778e-17	1.38778e-17	1.38778e-17	1.38778e-17	1.38778e-17	1.38778e-17	1.38778e-17	1.38778e-17	1.38778e-17
Zm00001d007406	1.38778e-17	1.38778e-17	1.38778e-17	1.38778e-17	1.38778e-17	1.38778e-17	1.38778e-17	1.38778e-17	1.38778e-17	1.38778e-17	1.38778e-17	1.38778e-17	1.38778e-17	1.38778e-17	1.38778e-17	1.38778e-17	1.38778e-17	1.38778e-17	1.38778e-17	1.38778e-17	1.38778e-17	1.38778e-17	1.38778e-17	1.38778e-17	1.38778e-17	1.38778e-17	1.38778e-17	1.38778e-17	1.38778e-17	1.38778e-17	1.38778e-17	1.38778e-17	1.38778e-17	1.38778e-17	1.38778e-17	1.38778e-17	1.38778e-17	1.38778e-17	1.38778e-17	1.38778e-17	1.38778e-17	1.38778e-17	1.38778e-17	1.38778e-17	1.38778e-17	1.38778e-17	1.38778e-17	1.38778e-17
Zm00001d007407	52.736	49.87	62.3838	56.1399	36.4782	44.1347	67.256	51.1293	45.6155	64.3517	58.0064	72.3132	39.6472	36.2722	60.7125	66.5062	34.7654	57.5227	49.3853	63.4641	39.441	41.6424	62.1332	68.6701	44.9416	60.019	54.8565	86.9664	25.2434	72.2646	55.5482	101.119	53.9128	48.1711	53.0635	59.5424	37.7893	43.7248	76.6724	73.3432	42.8884	59.7389	135.018	74.423	44.4834	60.658	73.9788	110.729	0.282126	0.999843	-0.314588	0.464307	0.788632	-0.264534	0.378107	0.659771	0.322074	0.58525	0.822448	0.108527	0.38226	0.758692	-0.286981	0.74167	0.887277	-0.12188	0.396849	0.909784	-0.38183	0.320185	0.788001	0.252248	0.460599	0.270644	0.137579	0.661163	0.320436	0.221074	0.474718	0.262188	0.341211	0.59167	0.390576	0.0834952	0.861557	0.514598	0.203632	0.718627	0.481519	0.120137
Zm00001d007411	1.06802	17.1801	1.90578	12.1595	1.33189	9.85954	4.83822	32.0736	1.73248	11.1734	3.03236	39.0977	0.599098	8.92889	16.7649	102.903	6.01907	2.20276	0	7.0525	0.390318	16.0979	1.86625	10.4092	11.0276	4.95527	3.43967	38.8903	1.90778	7.5001	26.8526	48.1145	0.994473	10.0387	5.57709	8.37661	0.393289	5.73627	6.77733	0	0	10.9545	43.6243	20.313	6.76935	8.6116	25.2956	67.7687	0.390865	0.999843	-1.93364	0.807557	0.865299	0.107322	0.4051	0.673164	0.849351	0.618466	0.830984	0.622809	0.886908	0.875312	-0.460025	0.908983	0.902498	-0.113129	0.239495	0.880686	0.460072	0.00303447	0.144006	1.15425	0.0386651	0.040208	1.86417	0.483504	0.250829	-0.111044	0.0700861	0.0568829	1.77136	0.0236561	0.0370982	-1.97521	0.668059	0.438791	-0.0928025	0.0444664	0.0673341	1.88241
Zm00001d007417	2.03754	0.657219	0.0922744	0.0372203	3.23131	0	0.53148	10.0127	0	0	0	0.763133	1.76638	0.0790682	0.161983	0.0407267	4.40044	3.55618	0	1.17502	1.63944	0	0.959429	0	0.0715882	0.055572	5.78154	0	0.0924562	7.21995	0.033135	3.42253	0	0.00137535	1.89607	2.59922	0	0	0.0367067	0	2.99385	0	14.3394	1.73491	1.74377	6.23709	0.00542569	6.56738	0.779023	0.999843	-0.402465							0.823391	0.86956	1.39342	0.621073	0.830444	0.232946	0.0288491	0.325246	7.92824	0.0587982	0.698263	-6.64864	0.415138	0.823822	2.00554	0.745855	0.385662	-0.611154	0.195213	0.120624	-1.69504	0.563314	0.299046	-0.756265	0.372741	0.285375	-1.08389	0.853714	0.5117	-0.145112
Zm00001d007418	46.8363	21.7715	39.4673	68.7202	51.3518	24.8017	17.8673	56.0321	32.5283	24.0181	41.9183	45.4491	34.5225	35.7544	46.0123	37.7497	42.2677	24.6035	22.715	76.1673	41.6142	39.2243	3.76535	100.814	29.2173	20.0491	15.1903	29.862	46.7863	44.9351	14.4494	45.3533	48.925	40.1374	16.9041	49.9027	53.6694	9.81021	26.5472	72.1461	48.8833	25.0492	25.3266	53.5938	27.8421	24.6182	42.5674	24.1277	0.851881	0.999843	0.0872615	0.606848	0.830091	-0.228577	0.155794	0.494226	-0.715001	0.555135	0.813501	0.233376	0.836546	0.870169	-0.0194023	0.235606	0.716615	0.607513	0.629085	0.939408	0.321719	0.455077	0.834515	-0.265587	0.145883	0.113083	-0.673994	0.0424784	0.0344963	-0.803469	0.148644	0.104779	0.496949	0.333656	0.26403	-0.129475	0.00614932	0.0130668	1.17094	0.000623266	0.00210757	1.30042
Zm00001d007419	0	0	0.0023147	0.00094076	0.000919572	0	0	0	0	0	0	0	0	0.00198696	0.00402691	0.00102888	0.00132554	0	0	0.00123653	0	0	0	0	0.00180082	0.00140101	0.00520819	0	0.00231921	0.00297757	0.000837985	0	0	3.49419e-05	0	0.00850761	0	0	0.000927845	0	0	0	0.000495983	1.87961	0	0.000620737	0.000137763	0
Zm00001d007420	4.75055	25.1471	4.30045	10.9998	14.1655	14.4478	5.03458	1.31629	15.1347	14.0341	16.5016	10.8841	5.12976	24.7018	6.86584	7.87392	24.489	22.0522	6.64404	15.6716	15.1937	13.4563	9.69462	10.5237	13.116	4.87409	4.82941	6.70887	9.09008	19.5436	13.002	2.89098	14.9783	8.03087	0	7.57629	26.775	14.8472	1.30147	0	10.9727	19.7706	0.0868105	2.33648	10.4998	20.0174	3.06927	1.58398	0.359016	0.999843	0.34425	0.531006	0.810533	-0.36949	0.57403	0.737838	0.55063	0.0744939	0.436815	-1.53234	0.238582	0.685864	-0.666055	0.181565	0.668957	0.732443	0.652509	0.939408	0.0988716	0.561855	0.862832	-0.690524	0.284983	0.189445	0.320829	0.0153698	0.0154808	-2.01442	0.662806	0.339466	-0.36862	0.00116452	0.00324496	-2.33525	0.154461	0.158889	-0.68945	0.0387664	0.0606598	1.6458
Zm00001d007421	0	0.715733	0.0599324	0.0242404	0.0236926	11.0731	0	0.808217	0	2.70692	0	0	0	1.23711	0.104866	0.0265193	0.0342021	10.2497	0	0.0318954	0	0	0	0	0.0465434	2.23791	0.136142	0	0.06005	7.04756	10.3943	0	0	1.0039	0	0.224556	0	4.57579	0.0239065	0	0	0	0.0127593	0	0	1.07066	0.00353934	0				0.783779	0.861365	0.386719										0.464005	0.829194	0.919869	0.170221	0.855023	6.14026				0.00415581	0.00682843	8.45104							0.00976214	0.0187156	-7.64179	0.0142994	0.0257344	-5.41421
Zm00001d007422	113.389	235.753	185.596	213.007	226.729	174.624	208.199	175.141	36.2489	145.869	106.317	155.852	188.298	194.914	167.794	219.327	186.356	113.964	94.4138	120.487	61.4938	96.7936	214.636	83.0203	243.424	88.25	105.361	191.126	101.529	293.54	135.033	137.675	94.8438	223.757	123.198	154.383	110.969	190.08	133.018	75.2984	81.7876	94.1445	263.413	129.864	140.184	68.3887	182.452	137.905	0.794707	0.999843	0.0167318	0.219357	0.670306	-0.313403	0.087816	0.390163	0.463181	0.0740892	0.435792	-0.549002	0.037074	0.427705	0.250538	0.0333664	0.345427	0.762414	0.772336	0.944975	0.0306105	0.863844	0.901907	0.0536462	0.0380953	0.0397019	0.539379	0.995923	0.437736	0.0311746	0.293035	0.17977	0.306168	0.0124519	0.0227567	-0.508205	0.129507	0.139199	-0.233211	0.208449	0.212899	0.274994
Zm00001d007424	14.5411	8.7847	20.1691	31.4708	11.1183	8.89628	10.6525	7.19313	6.46003	19.1884	24.2063	18.4972	3.22382	9.03718	19.8553	26.3463	7.19457	6.52487	25.1325	24.6666	7.06624	8.68682	25.3084	15.7728	24.8529	15.085	16.445	23.2191	3.26116	7.65077	16.3408	21.566	15.9741	31.0928	13.225	15.5599	4.51517	25.3514	18.631	48.7957	7.97484	20.9396	16.8174	29.2663	13.9248	14.9359	14.2029	23.6367	0.229819	0.999843	-0.732263	0.995952	0.890712	-0.112063	0.717311	0.778036	-0.100406	0.778841	0.863048	0.00129141	0.185215	0.654146	-0.944821	0.230251	0.713401	-0.803993	0.786523	0.946374	-0.189381	0.956553	0.911823	0.0114658	0.619427	0.337648	0.299262	0.290754	0.166871	0.634155	0.0736827	0.0593638	0.926982	0.676341	0.425719	0.334893	0.234744	0.215961	0.627721	0.425887	0.345269	0.292828
Zm00001d007426	0	0	0.00231626	0.000941393	0.00092019	0	0	0	0	0	0	0	0	2.19192	0.00402961	0.00102957	0.00132643	0	0	0.00123737	0	0	0	0	0.00180203	0.00140195	0.00521169	0	0.00232077	0.00297957	0.000838549	0	0	3.49654e-05	0	0.00851334	0	0	0.000928469	0	0	0	0.000496317	0	0	0.000621155	0.000137855	0
Zm00001d007427	1.38778e-17	1.38778e-17	1.38778e-17	1.38778e-17	1.38778e-17	1.38778e-17	1.38778e-17	1.38778e-17	1.38778e-17	1.38778e-17	1.38778e-17	1.38778e-17	1.38778e-17	1.38778e-17	1.38778e-17	1.38778e-17	1.38778e-17	1.38778e-17	1.38778e-17	1.38778e-17	1.38778e-17	1.38778e-17	1.38778e-17	1.38778e-17	1.38778e-17	1.38778e-17	1.38778e-17	1.38778e-17	1.38778e-17	1.38778e-17	1.38778e-17	1.38778e-17	1.38778e-17	1.38778e-17	1.38778e-17	1.38778e-17	1.38778e-17	1.38778e-17	1.38778e-17	1.38778e-17	1.38778e-17	1.38778e-17	1.38778e-17	1.38778e-17	1.38778e-17	1.38778e-17	1.38778e-17	1.38778e-17
Zm00001d007428	1.38778e-17	1.38778e-17	1.38778e-17	1.38778e-17	1.38778e-17	1.38778e-17	1.38778e-17	1.38778e-17	1.38778e-17	1.38778e-17	1.38778e-17	1.38778e-17	1.38778e-17	1.38778e-17	1.38778e-17	1.38778e-17	1.38778e-17	1.38778e-17	1.38778e-17	1.38778e-17	1.38778e-17	1.38778e-17	1.38778e-17	1.38778e-17	1.38778e-17	1.38778e-17	1.38778e-17	1.38778e-17	1.38778e-17	1.38778e-17	1.38778e-17	1.38778e-17	1.38778e-17	1.38778e-17	1.38778e-17	1.38778e-17	1.38778e-17	1.38778e-17	1.38778e-17	1.38778e-17	1.38778e-17	1.38778e-17	1.38778e-17	1.38778e-17	1.38778e-17	1.38778e-17	1.38778e-17	1.38778e-17
Zm00001d007430	0	0	0.0137657	0.00558938	0.00546341	2.75584	0	0	0	1.84952	0	0	0	0.0118139	0.0239756	0.00611329	0.00787766	0	0	0.00734823	0	0	0	0	0.0107058	0.00832659	0.0310319	0	0.0137925	0.0177158	0.00497839	0	0	0.000207465	4.89403	0.0507873	0	1.8422	0.00551259	0	0	0	0.00294586	0	0	0.00368716	0.000818018	0
Zm00001d007431	1.38778e-17	1.38778e-17	1.38778e-17	1.38778e-17	1.38778e-17	1.38778e-17	1.38778e-17	1.38778e-17	1.38778e-17	1.38778e-17	1.38778e-17	1.38778e-17	1.38778e-17	1.38778e-17	1.38778e-17	1.38778e-17	1.38778e-17	1.38778e-17	1.38778e-17	1.38778e-17	1.38778e-17	1.38778e-17	1.38778e-17	1.38778e-17	1.38778e-17	1.38778e-17	1.38778e-17	1.38778e-17	1.38778e-17	1.38778e-17	1.38778e-17	1.38778e-17	1.38778e-17	1.38778e-17	1.38778e-17	1.38778e-17	1.38778e-17	1.38778e-17	1.38778e-17	1.38778e-17	1.38778e-17	1.38778e-17	1.38778e-17	1.38778e-17	1.38778e-17	1.38778e-17	1.38778e-17	1.38778e-17
Zm00001d007433	0	19.7925	0.310641	2.3428	1.24809	21.1175	0	0	3.62404	48.6646	0.602424	0	1.58819	20.83	0.557689	0.134787	4.70349	20.5883	0	0.162628	2.22394	29.6299	0	0	0.239367	40.3742	0.736705	9.68178	2.90142	11.7439	0.109383	0	0	30.0682	0	4.40764	3.09244	15.121	0.121319	0	2.98925	21.1798	0.0643221	0.65622	0	16.7747	0.0177444	0	0.32678	0.999843	0.480945	0.869316	0.876319	-0.0969908							0.532748	0.805252	-0.610073	0.0502412	0.426357	-1.15929				0.0701027	0.55551	-6.26114	1.86047e-05	8.55615e-05	3.90477				0.448308	0.250717	0.555594	0	0	-7.82519	0.0001068	0.000520286	-3.34918
Zm00001d007434	232.393	196.13	224.89	336.379	253.608	190.719	269.103	346.846	227.26	212.51	310.827	310.122	212.64	257.166	312.625	343.865	223.565	332.739	425.528	303.917	253.899	192.157	389.36	342.906	246.034	238.002	448.297	251.796	235.121	147.21	229.772	345.792	256.589	282.976	370.96	282.35	230.75	195.431	309.661	335.922	243.392	211.42	365.56	305.539	212.766	218.311	324.382	278.672	0.863977	0.999843	0.0511369	0.0395844	0.367229	-0.48937	0.452407	0.692458	-0.0772512	0.426736	0.768732	0.152724	0.467605	0.784551	-0.117721	0.905609	0.90217	-0.0881753	0.27609	0.89251	-0.375781	0.402062	0.820789	0.158705	0.315109	0.2044	0.18822	0.148006	0.096295	0.519459	0.192618	0.128988	0.372792	0.669915	0.42302	0.331239	0.925244	0.53624	0.184572	0.65352	0.454567	-0.146667
Zm00001d007435	256.216	96.95	304.999	315.262	325.509	114.225	319.352	263.507	216.679	124.589	270.87	282.742	326.062	106.71	230.442	229.739	308.631	117.149	174.933	176.081	240.065	76.9716	301.016	232.877	250.376	80.404	312.226	222.885	269.867	106.055	264.292	226.461	284.55	132.469	248.52	220.172	251.179	92.5188	239.387	200.784	207.483	107.466	232.226	199.723	256.173	121.573	316.236	254.464	0.676199	0.999843	-0.0565388	0.338637	0.737667	-0.288694	0.348569	0.642475	0.239091	0.927347	0.884921	-0.0293873	0.073221	0.512019	0.337127	0.737301	0.887277	0.0976393	0.769861	0.944975	-0.00771938	0.911603	0.907427	0.0108294	0.00141512	0.00276969	-1.2933	0.432649	0.229739	-0.221606	0.445767	0.249727	-0.255544	0.0120545	0.0221872	1.07169	0.00441211	0.0100536	1.03776	0.886448	0.544105	-0.033938
Zm00001d007436	149.098	104.392	166.649	172.511	138.322	102.741	158.586	213.48	144.218	89.9223	164.05	161.008	124.044	70.9936	147.938	176.275	132.937	92.3669	155.648	210.43	177.188	68.1597	180.615	200.755	162.439	114.55	87.7222	120.558	142.901	76.9826	246.443	197.507	168.733	114.401	180.299	166.897	153.835	82.3277	139.532	140.946	138.654	77.3001	189.017	165.095	154.37	60.9475	125.722	147.926	0.820583	0.999843	0.058261	0.318512	0.727404	-0.297215	0.668013	0.763549	-0.0701746	0.848264	0.874654	0.0139533	0.669845	0.840397	-0.0799137	0.265931	0.737149	-0.431552	0.483073	0.923638	0.238709	0.328008	0.793489	0.224061	0.207376	0.148304	-0.534732	0.682326	0.328169	0.157012	0.342222	0.203146	0.286619	0.148111	0.147562	0.691745	0.0327288	0.0489325	0.821352	0.512821	0.389791	0.129607
Zm00001d007437	1.38778e-17	1.38778e-17	1.38778e-17	1.38778e-17	1.38778e-17	1.38778e-17	1.38778e-17	1.38778e-17	1.38778e-17	1.38778e-17	1.38778e-17	1.38778e-17	1.38778e-17	1.38778e-17	1.38778e-17	1.38778e-17	1.38778e-17	1.38778e-17	1.38778e-17	1.38778e-17	1.38778e-17	1.38778e-17	1.38778e-17	1.38778e-17	1.38778e-17	1.38778e-17	1.38778e-17	1.38778e-17	1.38778e-17	1.38778e-17	1.38778e-17	1.38778e-17	1.38778e-17	1.38778e-17	1.38778e-17	1.38778e-17	1.38778e-17	1.38778e-17	1.38778e-17	1.38778e-17	1.38778e-17	1.38778e-17	1.38778e-17	1.38778e-17	1.38778e-17	1.38778e-17	1.38778e-17	1.38778e-17
Zm00001d007438	1.38778e-17	1.38778e-17	1.38778e-17	1.38778e-17	1.38778e-17	1.38778e-17	1.38778e-17	1.38778e-17	1.38778e-17	1.38778e-17	1.38778e-17	1.38778e-17	1.38778e-17	1.38778e-17	1.38778e-17	1.38778e-17	1.38778e-17	1.38778e-17	1.38778e-17	1.38778e-17	1.38778e-17	1.38778e-17	1.38778e-17	1.38778e-17	1.38778e-17	1.38778e-17	1.38778e-17	1.38778e-17	1.38778e-17	1.38778e-17	1.38778e-17	1.38778e-17	1.38778e-17	1.38778e-17	1.38778e-17	1.38778e-17	1.38778e-17	1.38778e-17	1.38778e-17	1.38778e-17	1.38778e-17	1.38778e-17	1.38778e-17	1.38778e-17	1.38778e-17	1.38778e-17	1.38778e-17	1.38778e-17
Zm00001d007441	137.464	199.922	225.22	230.787	197.52	208.076	184.731	255.324	135.089	183.215	142.207	224.776	192.491	145.57	182.56	179.883	165.074	215.81	210.383	245.806	143.256	136.054	263.163	286.123	177.258	164.107	143.134	218.105	176.232	189.746	166.609	196.114	184.705	161.562	200.118	285.302	147.583	168.917	216.273	154.871	117.699	147.744	253.109	223.602	172.598	92.8602	172.351	248.293	0.959308	0.999843	0.00330145	0.48409	0.796348	-0.170215	0.976718	0.839638	0.0631525	0.830103	0.871185	-0.129847	0.104241	0.569094	0.331991	0.48757	0.83685	-0.209415	0.994047	0.955885	-0.0460898	0.718531	0.886561	-0.094352	0.191351	0.139477	0.244665	0.265625	0.155303	0.383751	0.0473151	0.0412884	0.64495	0.671065	0.423561	0.139086	0.560171	0.391225	0.400285	0.301988	0.276092	0.261199
Zm00001d007442	8.42822	7.80519	38.4115	48.7937	13.3576	9.63068	42.0742	37.6425	16.8708	17.2158	39.054	10.4802	22.1714	16.2893	31.5134	23.2861	22.8843	17.0096	23.1035	17.1716	13.7894	9.51076	49.7218	31.0181	20.5674	30.8436	10.814	28.0306	24.1237	11.7946	45.1776	26.4368	21.9648	16.0603	10.3017	23.4174	9.51745	8.23067	29.4849	22.0182	15.9568	9.81366	36.5957	23.6012	4.85948	11.8494	18.2605	31.8019	0.392356	0.999843	-0.539143	0.444376	0.782525	-0.578515	0.0565648	0.321389	0.755962	0.923366	0.884105	0.0207711	0.728634	0.849344	-0.0618443	0.453039	0.825992	-0.535303	0.846588	0.947168	0.135096	0.318225	0.78729	0.392366	0.731194	0.38007	-0.3823	0.435879	0.231116	0.430797	0.0976442	0.0748853	0.746473	0.359102	0.27829	0.813097	0.0641721	0.0811144	1.12877	0.344426	0.300621	0.315677
Zm00001d007443	1.38778e-17	1.38778e-17	1.38778e-17	1.38778e-17	1.38778e-17	1.38778e-17	1.38778e-17	1.38778e-17	1.38778e-17	1.38778e-17	1.38778e-17	1.38778e-17	1.38778e-17	1.38778e-17	1.38778e-17	1.38778e-17	1.38778e-17	1.38778e-17	1.38778e-17	1.38778e-17	1.38778e-17	1.38778e-17	1.38778e-17	1.38778e-17	1.38778e-17	1.38778e-17	1.38778e-17	1.38778e-17	1.38778e-17	1.38778e-17	1.38778e-17	1.38778e-17	1.38778e-17	1.38778e-17	1.38778e-17	1.38778e-17	1.38778e-17	1.38778e-17	1.38778e-17	1.38778e-17	1.38778e-17	1.38778e-17	1.38778e-17	1.38778e-17	1.38778e-17	1.38778e-17	1.38778e-17	1.38778e-17
Zm00001d007444	0	0	0.0479629	4.22129	0.0189802	0	0	11.1452	0	0	0	10.1811	0	0.0411346	0.0838222	0.0212429	0.0273911	0	0	1.13119	0	0	0	10.3998	0.0372618	0.0289567	0.108735	0	0.0480569	0.0618089	0.0172922	3.54457	0	0.000719365	0	0.178986	0	0	0.0191514	0	0	0	0.0102248	0	0	0.0128012	0.00283704	0										0.354939	0.736112	1.96162										0.629053	0.87586	-1.51359
Zm00001d007445	174.085	78.8818	342.573	231.453	116.898	104.702	268.621	211.973	390.818	534.171	1230.33	924.453	231.865	533.64	993.697	1460.82	124.506	283.8	661.876	374.719	127.708	175.839	361.983	331.691	410.104	632.268	1247.7	1014.42	455.767	418.662	911.308	1034.72	146.757	332.158	580.423	382.572	128.669	214.096	513.001	366.194	394.015	588.043	1197.31	988.157	436.383	492.818	916.333	915.253	0.183357	0.999843	-0.25469	0.094455	0.520951	-0.490313	0.0118027	0.172685	-0.470778	0.966589	0.887327	-0.119956	0.394486	0.76236	-0.088274	0.355748	0.79328	-0.279855	0.0516784	0.668284	-0.3815	0.127375	0.655921	0.220671	0.0549814	0.0522329	0.641749	6.92555e-05	0.000163599	1.83136	0.00240129	0.0036234	1.15067	0.000716551	0.00217444	1.18961	0.189825	0.185463	0.508917	0.00733401	0.0159353	-0.680697
Zm00001d007446	1537.35	1238.38	903.338	1302.2	1324.57	1157.05	968.901	1104.9	1625.49	930.809	976.141	1184.52	1539.32	1033.19	883.433	1203.26	1277.86	1438.47	927.852	1437.04	1729.31	1212.69	727.913	1099.87	1368.5	1073.67	634.226	1180.02	1500.7	1038.44	746.868	1118.89	1612.43	1241.28	802.123	1382.52	1460.48	1034.02	769.232	1164.76	1628.96	996.893	750.515	1283.77	1416.07	1193.09	694.478	981.061	0.928141	0.999843	0.0279824	0.216637	0.669695	-0.203037	0.475959	0.702615	-0.0946798	0.122698	0.537745	-0.290712	0.522981	0.80118	-0.0530312	0.286334	0.749426	0.121335	0.839828	0.947168	-0.0222319	0.297327	0.776168	-0.143357	0.972119	0.465336	-0.176374	0.06407	0.0482689	-0.749661	0.870126	0.416024	-0.103281	0.00502973	0.0107864	-0.573288	0.843607	0.508076	0.0730928	0.00291104	0.0073862	0.646381
Zm00001d007447	0	0	0.00231706	0.00094172	0.00092051	0	0	0	0	0	0	0	0	0.00198898	2.42698	0.00102993	0.00132689	0	0	0.0012378	0	0	0	0	0.00180265	0.00140244	0.0052135	0	0.00232157	0.00298061	0.00083884	0	0	3.49775e-05	0	0.0085163	0	0	0.000928791	0	0	0	0.000496489	0	0	0.00062137	0.000137903	0
Zm00001d007448	0	0	0.0172099	0.00698583	1.06982	0	0	0	0	0	0	0	0	0.0147688	0.0299846	0.00764079	1.10211	0	0	0.0091847	0	0	0	0	1.14111	0.0104079	0.0388182	0	0.0172435	0.0221513	2.09617	0	0.998814	0.000259246	0	0.063567	0	0.891523	5.1974	0	0	0	0.0036815	0	0	3.09183	0.00102221	0
Zm00001d007450	55.8786	16.014	79.243	43.021	86.2076	33.9903	58.1435	42.6804	85.3046	15.956	52.9292	58.7907	82.1131	30.1432	67.3949	55.4537	68.3727	19.2085	38.1858	34.3425	67.629	37.2046	52.4176	45.5729	89.2379	30.4349	63.9722	46.2843	73.1589	27.2513	64.0609	71.0508	70.8912	24.095	54.067	62.8021	78.7875	23.6687	59.2203	48.3946	60.8518	34.5703	59.847	41.7045	68.6768	16.225	46.6437	44.995	0.36362	0.999843	0.253472	0.105514	0.541228	0.677395	0.979065	0.839638	-0.014495	0.675604	0.8432	-0.0366682	0.746708	0.85214	-0.0719107	0.686346	0.881265	-0.137145	0.903494	0.952381	0.0109863	0.460739	0.835265	0.224553	0.000454651	0.00104211	-1.718	0.471764	0.246077	-0.186355	0.0847655	0.0666419	-0.477397	0.00390486	0.00880644	1.53164	0.042866	0.0600783	1.2406	0.310313	0.281213	-0.291041
Zm00001d007451	1.38778e-17	1.38778e-17	1.38778e-17	1.38778e-17	1.38778e-17	1.38778e-17	1.38778e-17	1.38778e-17	1.38778e-17	1.38778e-17	1.38778e-17	1.38778e-17	1.38778e-17	1.38778e-17	1.38778e-17	1.38778e-17	1.38778e-17	1.38778e-17	1.38778e-17	1.38778e-17	1.38778e-17	1.38778e-17	1.38778e-17	1.38778e-17	1.38778e-17	1.38778e-17	1.38778e-17	1.38778e-17	1.38778e-17	1.38778e-17	1.38778e-17	1.38778e-17	1.38778e-17	1.38778e-17	1.38778e-17	1.38778e-17	1.38778e-17	1.38778e-17	1.38778e-17	1.38778e-17	1.38778e-17	1.38778e-17	1.38778e-17	1.38778e-17	1.38778e-17	1.38778e-17	1.38778e-17	1.38778e-17
Zm00001d007452	1.38778e-17	1.38778e-17	1.38778e-17	1.38778e-17	1.38778e-17	1.38778e-17	1.38778e-17	1.38778e-17	1.38778e-17	1.38778e-17	1.38778e-17	1.38778e-17	1.38778e-17	1.38778e-17	1.38778e-17	1.38778e-17	1.38778e-17	1.38778e-17	1.38778e-17	1.38778e-17	1.38778e-17	1.38778e-17	1.38778e-17	1.38778e-17	1.38778e-17	1.38778e-17	1.38778e-17	1.38778e-17	1.38778e-17	1.38778e-17	1.38778e-17	1.38778e-17	1.38778e-17	1.38778e-17	1.38778e-17	1.38778e-17	1.38778e-17	1.38778e-17	1.38778e-17	1.38778e-17	1.38778e-17	1.38778e-17	1.38778e-17	1.38778e-17	1.38778e-17	1.38778e-17	1.38778e-17	1.38778e-17
Zm00001d007453	1.38778e-17	1.38778e-17	1.38778e-17	1.38778e-17	1.38778e-17	1.38778e-17	1.38778e-17	1.38778e-17	1.38778e-17	1.38778e-17	1.38778e-17	1.38778e-17	1.38778e-17	1.38778e-17	1.38778e-17	1.38778e-17	1.38778e-17	1.38778e-17	1.38778e-17	1.38778e-17	1.38778e-17	1.38778e-17	1.38778e-17	1.38778e-17	1.38778e-17	1.38778e-17	1.38778e-17	1.38778e-17	1.38778e-17	1.38778e-17	1.38778e-17	1.38778e-17	1.38778e-17	1.38778e-17	1.38778e-17	1.38778e-17	1.38778e-17	1.38778e-17	1.38778e-17	1.38778e-17	1.38778e-17	1.38778e-17	1.38778e-17	1.38778e-17	1.38778e-17	1.38778e-17	1.38778e-17	1.38778e-17
Zm00001d007454	51.0897	47.4219	41.9275	35.2555	41.6563	37.703	42.7633	28.3197	30.0847	44.4288	43.656	27.3417	48.0886	58.2184	34.6554	23.57	32.219	66.0184	20.0916	26.3554	45.0221	50.1207	37.8525	35.9637	49.0331	32.4798	20.249	37.6229	50.4611	47.5511	9.04772	19.1458	34.9432	54.1774	36.969	22.1451	26.2489	56.516	66.4984	23.5012	42.8952	48.136	20.111	17.0375	47.535	42.5303	31.4432	42.4517	0.67589	0.999843	-0.0664707	0.549549	0.814953	-0.215706	0.147055	0.481033	0.571609	0.751202	0.857497	0.067775	0.36547	0.752804	0.259771	0.525265	0.850054	0.246073	0.62331	0.939408	-0.160964	0.871715	0.903875	0.0546442	0.107636	0.0888529	0.503311	0.362679	0.199688	-0.256537	0.130201	0.0942917	-0.4976	0.00750743	0.0150447	-0.759848	0.00259161	0.00650516	-1.00091	0.620388	0.440302	-0.241062
Zm00001d007455	66.3613	103.595	114.234	98.9437	34.4476	73.5093	113.55	70.3269	45.9436	64.8253	122.446	95.5291	41.2335	121.152	166.014	84.4487	70.1375	119.762	114.811	121.043	42.4958	83.6617	139.908	129.561	51.2905	96.9168	97.6068	89.7204	63.1904	69.4856	59.0158	83.5216	55.9059	103.354	107.225	110.229	59.3557	98.3914	123.848	123.686	75.8078	114.291	79.9278	103.967	50.4214	177.213	84.1533	125.654	0.106671	0.999843	-0.497369	0.213507	0.66769	-0.354338	0.711583	0.776812	0.166115	0.922993	0.883968	-0.0293139	0.504313	0.794943	-0.160294	0.164917	0.648683	0.414276	0.934162	0.954741	0.0435949	0.916249	0.908155	0.0218249	0.0143453	0.0186955	0.76387	0.0423955	0.0344602	0.805475	0.035938	0.0331278	0.779265	0.498899	0.348559	0.0416054	0.452566	0.339743	0.0153954	0.926615	0.558502	-0.0262099
Zm00001d007456	1.38778e-17	1.38778e-17	1.38778e-17	1.38778e-17	1.38778e-17	1.38778e-17	1.38778e-17	1.38778e-17	1.38778e-17	1.38778e-17	1.38778e-17	1.38778e-17	1.38778e-17	1.38778e-17	1.38778e-17	1.38778e-17	1.38778e-17	1.38778e-17	1.38778e-17	1.38778e-17	1.38778e-17	1.38778e-17	1.38778e-17	1.38778e-17	1.38778e-17	1.38778e-17	1.38778e-17	1.38778e-17	1.38778e-17	1.38778e-17	1.38778e-17	1.38778e-17	1.38778e-17	1.38778e-17	1.38778e-17	1.38778e-17	1.38778e-17	1.38778e-17	1.38778e-17	1.38778e-17	1.38778e-17	1.38778e-17	1.38778e-17	1.38778e-17	1.38778e-17	1.38778e-17	1.38778e-17	1.38778e-17
Zm00001d007457	0	0	0.0587386	7.34276	0.0232231	0	3.11711	12.0385	0	3.65207	0	0	0	1.23508	1.51247	1.11776	0.0335232	0	0	0.0312625	0	0	1.95146	3.68025	0.045618	1.16241	0.133403	0.960153	0.0588538	0.0757274	1.09528	1.68002	0	0.000879643	3.86863	0.219995	0.797015	0	0.0234327	0	0	0	1.05574	2.71873	0	1.07006	0.00346939	0.885718							0.618514	0.749599	0.374669	0.547188	0.811818	1.04956				0.924197	0.905859	-1.0159				0.726465	0.886561	0.00180894							0.0177016	0.0190363	7.82356				0.0347658	0.0510753	13.0757	0.508907	0.387781	0.951298
Zm00001d007458	1.38778e-17	1.38778e-17	1.38778e-17	1.38778e-17	1.38778e-17	1.38778e-17	1.38778e-17	1.38778e-17	1.38778e-17	1.38778e-17	1.38778e-17	1.38778e-17	1.38778e-17	1.38778e-17	1.38778e-17	1.38778e-17	1.38778e-17	1.38778e-17	1.38778e-17	1.38778e-17	1.38778e-17	1.38778e-17	1.38778e-17	1.38778e-17	1.38778e-17	1.38778e-17	1.38778e-17	1.38778e-17	1.38778e-17	1.38778e-17	1.38778e-17	1.38778e-17	1.38778e-17	1.38778e-17	1.38778e-17	1.38778e-17	1.38778e-17	1.38778e-17	1.38778e-17	1.38778e-17	1.38778e-17	1.38778e-17	1.38778e-17	1.38778e-17	1.38778e-17	1.38778e-17	1.38778e-17	1.38778e-17
Zm00001d007460	1.38778e-17	1.38778e-17	1.38778e-17	1.38778e-17	1.38778e-17	1.38778e-17	1.38778e-17	1.38778e-17	1.38778e-17	1.38778e-17	1.38778e-17	1.38778e-17	1.38778e-17	1.38778e-17	1.38778e-17	1.38778e-17	1.38778e-17	1.38778e-17	1.38778e-17	1.38778e-17	1.38778e-17	1.38778e-17	1.38778e-17	1.38778e-17	1.38778e-17	1.38778e-17	1.38778e-17	1.38778e-17	1.38778e-17	1.38778e-17	1.38778e-17	1.38778e-17	1.38778e-17	1.38778e-17	1.38778e-17	1.38778e-17	1.38778e-17	1.38778e-17	1.38778e-17	1.38778e-17	1.38778e-17	1.38778e-17	1.38778e-17	1.38778e-17	1.38778e-17	1.38778e-17	1.38778e-17	1.38778e-17
Zm00001d007461	1.38778e-17	1.38778e-17	1.38778e-17	1.38778e-17	1.38778e-17	1.38778e-17	1.38778e-17	1.38778e-17	1.38778e-17	1.38778e-17	1.38778e-17	1.38778e-17	1.38778e-17	1.38778e-17	1.38778e-17	1.38778e-17	1.38778e-17	1.38778e-17	1.38778e-17	1.38778e-17	1.38778e-17	1.38778e-17	1.38778e-17	1.38778e-17	1.38778e-17	1.38778e-17	1.38778e-17	1.38778e-17	1.38778e-17	1.38778e-17	1.38778e-17	1.38778e-17	1.38778e-17	1.38778e-17	1.38778e-17	1.38778e-17	1.38778e-17	1.38778e-17	1.38778e-17	1.38778e-17	1.38778e-17	1.38778e-17	1.38778e-17	1.38778e-17	1.38778e-17	1.38778e-17	1.38778e-17	1.38778e-17
Zm00001d007462	0	24.5948	0.527154	38.8316	0.200335	12.4493	7.01419	52.5192	0	12.0416	0	41.6595	0	23.9961	2.79809	28.412	0.292526	30.7775	0	37.6027	0.376044	21.5958	0	55.2863	4.10469	15.0176	1.30053	12.5165	5.69897	28.7249	3.48681	27.7953	0	19.0619	0	52.7903	0.379082	20.0383	2.44801	13.1451	1.98851	34.7717	3.28269	33.9405	4.06344	11.7682	0.0292784	38.6409				0.337593	0.737667	-0.460782	0.0586589	0.324468	4.16588	0.677147	0.843502	-0.0954627	0.542701	0.80769	0.680039	0.887458	0.901471	0.0607293	0.591574	0.938178	0.462233	0.728992	0.886561	0.106208	0	0	7.99126				0	0	8.7871	0	0	-7.1416	0.111777	0.124951	0.795842	0	0	7.93744
Zm00001d007463	1.38778e-17	1.38778e-17	1.38778e-17	1.38778e-17	1.38778e-17	1.38778e-17	1.38778e-17	1.38778e-17	1.38778e-17	1.38778e-17	1.38778e-17	1.38778e-17	1.38778e-17	1.38778e-17	1.38778e-17	1.38778e-17	1.38778e-17	1.38778e-17	1.38778e-17	1.38778e-17	1.38778e-17	1.38778e-17	1.38778e-17	1.38778e-17	1.38778e-17	1.38778e-17	1.38778e-17	1.38778e-17	1.38778e-17	1.38778e-17	1.38778e-17	1.38778e-17	1.38778e-17	1.38778e-17	1.38778e-17	1.38778e-17	1.38778e-17	1.38778e-17	1.38778e-17	1.38778e-17	1.38778e-17	1.38778e-17	1.38778e-17	1.38778e-17	1.38778e-17	1.38778e-17	1.38778e-17	1.38778e-17
Zm00001d007464	0	0	0.0149314	0.00606208	0.00592544	1.80935	0	0	0	0	0	0	1.8697	0.012814	0.0260088	0.00663034	0.00854412	0	0	0.00796985	2.73835	0	0	0	0.0116119	0.00903108	3.89996	0	0.0149605	0.0192168	0.00539937	0	0	0.000224995	0	1.87441	0	0	0.00597879	0	0	0	0.00319489	0	0	0.00399889	0.000887146	1.8876
Zm00001d007465	49.8134	2.39004	15.4347	14.3751	71.7976	5.43397	18.9749	10.6635	37.227	6.6207	14.395	3.71769	38.8954	1.82082	10.2489	6.91683	50.0538	8.2824	17.0836	8.22343	49.0509	5.05007	11.6059	1.40255	45.2477	0.333991	10.3201	0.868502	33.1791	5.04129	21.6604	15.4984	42.9441	10.0408	7.46726	9.00153	32.3488	0	4.6532	6.75562	24.9434	5.00942	1.18757	10.2456	55.8975	2.30664	7.12852	0.62847	0.892526	0.999843	0.101281	0.285822	0.709908	-0.982359	0.781493	0.795821	-0.182514	0.495576	0.793347	-0.747536	0.39989	0.764917	0.252591	0.900554	0.901845	-0.383918	0.466338	0.921009	0.591771	0.601944	0.870551	0.635681	3.37209e-05	0.000138227	-2.78548	0.000511996	0.000855726	-1.83656	0.000150754	0.000390698	-2.17611	0.374719	0.286432	0.948928	0.68055	0.443875	0.609375	0.606687	0.434714	-0.339553
Zm00001d007466	0	0	0.00231513	0.000940934	0.000919742	0	0	0	0	0	0	0	0	0.00198732	0.00402765	0.00102907	0.00132579	0	0	0.00123676	0	0	0	0	0.00180115	0.00140127	0.00520915	0	0.00231964	0.00297812	0.00083814	0	0	3.49483e-05	1.95256	0.00850919	0	0	0.000928017	0	0	0	0.000496075	0	0	0.000620852	0.000137788	0
Zm00001d007467	1.38778e-17	1.38778e-17	1.38778e-17	1.38778e-17	1.38778e-17	1.38778e-17	1.38778e-17	1.38778e-17	1.38778e-17	1.38778e-17	1.38778e-17	1.38778e-17	1.38778e-17	1.38778e-17	1.38778e-17	1.38778e-17	1.38778e-17	1.38778e-17	1.38778e-17	1.38778e-17	1.38778e-17	1.38778e-17	1.38778e-17	1.38778e-17	1.38778e-17	1.38778e-17	1.38778e-17	1.38778e-17	1.38778e-17	1.38778e-17	1.38778e-17	1.38778e-17	1.38778e-17	1.38778e-17	1.38778e-17	1.38778e-17	1.38778e-17	1.38778e-17	1.38778e-17	1.38778e-17	1.38778e-17	1.38778e-17	1.38778e-17	1.38778e-17	1.38778e-17	1.38778e-17	1.38778e-17	1.38778e-17
Zm00001d007468	29.0484	4.6907	23.9366	18.7245	43.2525	3.68514	36.319	8.85967	33.6051	0	6.41154	11.4088	21.3348	0.520669	60.5439	14.5658	46.9713	1.27919	9.04985	14.9025	26.8962	13.1939	46.8229	9.37904	39.8315	9.57595	13.7467	16.3733	38.163	2.37328	21.722	7.72575	28.9577	19.0664	15.1148	18.4383	26.9214	1.29708	18.6997	16.6482	28.9342	1.73365	21.002	10.1919	43.8177	8.66867	32.3928	13.3779	0.734448	0.999843	-0.112981	0.710471	0.852395	-0.46198	0.0248816	0.231264	1.08218	0.494689	0.793347	-0.577632	0.977643	0.889294	0.0132518	0.957567	0.909174	0.0319205	0.0136665	0.414256	1.47802	0.881446	0.904732	-0.0903297	0.000353488	0.000840243	-2.06799	0.0256777	0.0234081	-1.12593	0.0269586	0.0263347	-1.01169	0.24736	0.213145	0.942051	0.145741	0.152291	1.0563	0.77347	0.502466	0.114247
Zm00001d007469	1.38778e-17	1.38778e-17	1.38778e-17	1.38778e-17	1.38778e-17	1.38778e-17	1.38778e-17	1.38778e-17	1.38778e-17	1.38778e-17	1.38778e-17	1.38778e-17	1.38778e-17	1.38778e-17	1.38778e-17	1.38778e-17	1.38778e-17	1.38778e-17	1.38778e-17	1.38778e-17	1.38778e-17	1.38778e-17	1.38778e-17	1.38778e-17	1.38778e-17	1.38778e-17	1.38778e-17	1.38778e-17	1.38778e-17	1.38778e-17	1.38778e-17	1.38778e-17	1.38778e-17	1.38778e-17	1.38778e-17	1.38778e-17	1.38778e-17	1.38778e-17	1.38778e-17	1.38778e-17	1.38778e-17	1.38778e-17	1.38778e-17	1.38778e-17	1.38778e-17	1.38778e-17	1.38778e-17	1.38778e-17
Zm00001d007470	0	0	0.0011586	0.000470934	0.000460328	0	0	0	0	0	0	0	0	0.000994574	0.0020154	0.000515041	0.000663534	0	0	0.000618983	0	0	0	0	0.000901413	0.000701306	0.00260641	0	0.00116086	0.00149033	0.000419489	0	0	1.74927e-05	0	0.00425678	0	0	0.00046447	0	0	0	0.000248292	0	0	0.000310742	1.00771	0
Zm00001d007471	1.38778e-17	1.38778e-17	1.38778e-17	1.38778e-17	1.38778e-17	1.38778e-17	1.38778e-17	1.38778e-17	1.38778e-17	1.38778e-17	1.38778e-17	1.38778e-17	1.38778e-17	1.38778e-17	1.38778e-17	1.38778e-17	1.38778e-17	1.38778e-17	1.38778e-17	1.38778e-17	1.38778e-17	1.38778e-17	1.38778e-17	1.38778e-17	1.38778e-17	1.38778e-17	1.38778e-17	1.38778e-17	1.38778e-17	1.38778e-17	1.38778e-17	1.38778e-17	1.38778e-17	1.38778e-17	1.38778e-17	1.38778e-17	1.38778e-17	1.38778e-17	1.38778e-17	1.38778e-17	1.38778e-17	1.38778e-17	1.38778e-17	1.38778e-17	1.38778e-17	1.38778e-17	1.38778e-17	1.38778e-17
Zm00001d007473	1.38778e-17	1.38778e-17	1.38778e-17	1.38778e-17	1.38778e-17	1.38778e-17	1.38778e-17	1.38778e-17	1.38778e-17	1.38778e-17	1.38778e-17	1.38778e-17	1.38778e-17	1.38778e-17	1.38778e-17	1.38778e-17	1.38778e-17	1.38778e-17	1.38778e-17	1.38778e-17	1.38778e-17	1.38778e-17	1.38778e-17	1.38778e-17	1.38778e-17	1.38778e-17	1.38778e-17	1.38778e-17	1.38778e-17	1.38778e-17	1.38778e-17	1.38778e-17	1.38778e-17	1.38778e-17	1.38778e-17	1.38778e-17	1.38778e-17	1.38778e-17	1.38778e-17	1.38778e-17	1.38778e-17	1.38778e-17	1.38778e-17	1.38778e-17	1.38778e-17	1.38778e-17	1.38778e-17	1.38778e-17
Zm00001d007474	11.4184	3.35717	3.08594	7.80467	14.1784	4.72623	11.1376	0	11.7205	18.5744	8.39939	1.29411	18.0034	8.784	6.9038	1.34073	10.3525	19.2985	17.4009	0.225509	16.0509	4.24119	13.6114	16.9277	25.4864	8.2241	9.49837	0	23.1198	30.4529	7.71338	2.88014	9.98338	17.0522	3.68814	7.67198	11.6503	17.5491	20.5568	0.612811	14.9658	25.7899	17.7544	1.45042	17.8124	12.7434	15.1888	4.31872	0.533515	0.999843	0.399298	0.443379	0.78195	-0.582531	0.265066	0.587477	0.906183	0.961888	0.886905	0.159728	0.652772	0.837414	0.175842	0.960529	0.910011	-0.0167771	0.853459	0.947191	-0.258386	0.395258	0.819094	1.63761	0.593488	0.326949	0.322473	0.404284	0.217543	-0.393437	0.0438945	0.0388181	-1.01599	0.20727	0.187818	-0.71591	0.0230737	0.037213	-1.33846	0.314994	0.284147	-0.62255
Zm00001d007475	7.61881	0	0.698907	113.103	12.3165	5.30801	0	100.852	7.85489	3.01009	3.74906	129.596	0.51819	1.93241	1.30869	95.618	9.57722	0	5.48108	43.6519	9.44721	0	2.81174	95.4451	6.66639	0.407022	7.67641	57.2106	8.46268	5.28492	0.237799	80.5987	9.97948	0.00959237	0	57.4674	6.91452	0	3.62214	137.705	4.97924	4.05036	0.138767	65.0169	4.83149	1.26717	0.037979	83.5989	0.944405	0.999843	0.0776469	0.117347	0.566248	9.11207	0.524973	0.719175	0.0580843	0.0725976	0.430557	0.64075	0.396835	0.763381	-0.497552	0.920109	0.905194	0.18421	0.119139	0.814124	-2.8676	0.807477	0.896999	0.0450763	0.000122093	0.00035306	-11.4681	0.010021	0.0108503	-2.13663	0	0	2.97873	0.0856046	0.0971645	9.3315	0	0	14.4469	0	0	5.11536
Zm00001d007476	0	0	0.00115808	0.000470721	0.00046012	0	0.808446	0	0	0	0	0	0	0.000994124	0.00201449	0.000514808	0.000663234	0	0	0.000618703	0	0	0	0	0.000901005	0.000700988	0.00260524	0	0.00116033	0.00148965	0.0004193	0	0	1.74848e-05	0	0.00425486	0	0	0.00046426	0	0	0	0.00024818	0	0	0.000310601	6.89355e-05	0
Zm00001d007477	14.0913	7.78053	37.3125	13.4048	24.1268	17.3929	63.3525	12.2408	12.751	7.41185	17.7394	23.4624	20.3241	26.8637	69.6153	14.632	6.16781	3.81677	29.2712	7.20401	4.40497	7.68843	110.427	14.7081	14.823	21.9791	12.5233	8.5826	16.9566	25.903	44.1512	16.1198	3.98841	12.0496	23.713	14.8356	19.8083	22.3972	54.1272	14.7568	7.97287	11.4372	63.5538	19.0756	26.392	10.8045	58.6682	15.1571	0.188025	0.999843	0.995382	0.122039	0.573187	1.00563	0.00243115	0.100582	1.3357	0.526231	0.805251	0.234687	0.0822051	0.532545	0.84095	0.280154	0.742756	0.638813	0.0347423	0.582635	0.878137	0.804462	0.896264	-0.155132	0.910471	0.444435	-0.0361852	0.004023	0.00504576	1.89684	0.694809	0.351909	0.547719	0.00539247	0.0114547	1.93302	0.832517	0.504068	0.583905	0.00946828	0.0195849	-1.34912
Zm00001d007478	0	0.548751	8.30184	11.6841	0.0639201	0	2.69378	17.1818	0	0	8.01832	12.5117	0	1.38915	5.70915	0.071596	0.092512	0.730283	0	3.40591	0	6.3925	0	0.769072	0.126271	1.26778	0.377042	15.667	0.163442	0.211168	6.40845	5.96321	0	0.00240728	7.6942	8.28003	0	0	10.6321	0	0	0	0.03433	8.15485	0	0.043019	11.0978	4.5598				0.751253	0.857745	2.31861	0.783709	0.796509	-0.263489	0.305617	0.710851	-0.380607							0.16633	0.850957	1.46153	0.0693897	0.552669	-1.77797				0.0031771	0.00415293	7.43386	0.000262024	0.00061812	7.9808	0.198651	0.182201	3.64188	0.00924946	0.0181225	4.18882	0.24659	0.240193	0.546945
Zm00001d007479	79.7867	56.864	52.6685	73.5971	71.2703	48.3192	44.625	87.9053	71.0927	56.3167	54.4378	73.0302	73.7359	69.9679	46.3402	57.818	54.0091	60.923	77.1266	100.376	53.7349	48.8011	19.2852	75.7079	43.8578	68.0583	80.184	47.2066	61.3614	54.0928	16.7179	76.5387	94.8545	108.355	38.7322	70.3557	47.8633	40.16	39.8148	72.3474	111.737	64.4935	45.3017	73.4256	63.976	146.185	43.6247	87.7529	0.112979	0.999843	-0.403468	0.0401312	0.368274	-0.720104	0.0481338	0.301957	-0.700218	0.978612	0.88827	-0.0502771	0.450038	0.781667	-0.187406	0.125186	0.600508	0.516887	0.0984192	0.788621	-0.754055	0.471919	0.836914	0.197728	0.829823	0.416461	-0.0159136	0.194692	0.120404	-0.440161	0.836814	0.404106	0.0956799	0.0637136	0.0769628	-0.424247	0.865136	0.515608	0.111593	0.0799417	0.105903	0.535841
Zm00001d007481	1.38778e-17	1.38778e-17	1.38778e-17	1.38778e-17	1.38778e-17	1.38778e-17	1.38778e-17	1.38778e-17	1.38778e-17	1.38778e-17	1.38778e-17	1.38778e-17	1.38778e-17	1.38778e-17	1.38778e-17	1.38778e-17	1.38778e-17	1.38778e-17	1.38778e-17	1.38778e-17	1.38778e-17	1.38778e-17	1.38778e-17	1.38778e-17	1.38778e-17	1.38778e-17	1.38778e-17	1.38778e-17	1.38778e-17	1.38778e-17	1.38778e-17	1.38778e-17	1.38778e-17	1.38778e-17	1.38778e-17	1.38778e-17	1.38778e-17	1.38778e-17	1.38778e-17	1.38778e-17	1.38778e-17	1.38778e-17	1.38778e-17	1.38778e-17	1.38778e-17	1.38778e-17	1.38778e-17	1.38778e-17
Zm00001d007483	1.38778e-17	1.38778e-17	1.38778e-17	1.38778e-17	1.38778e-17	1.38778e-17	1.38778e-17	1.38778e-17	1.38778e-17	1.38778e-17	1.38778e-17	1.38778e-17	1.38778e-17	1.38778e-17	1.38778e-17	1.38778e-17	1.38778e-17	1.38778e-17	1.38778e-17	1.38778e-17	1.38778e-17	1.38778e-17	1.38778e-17	1.38778e-17	1.38778e-17	1.38778e-17	1.38778e-17	1.38778e-17	1.38778e-17	1.38778e-17	1.38778e-17	1.38778e-17	1.38778e-17	1.38778e-17	1.38778e-17	1.38778e-17	1.38778e-17	1.38778e-17	1.38778e-17	1.38778e-17	1.38778e-17	1.38778e-17	1.38778e-17	1.38778e-17	1.38778e-17	1.38778e-17	1.38778e-17	1.38778e-17
Zm00001d007484	1.38778e-17	1.38778e-17	1.38778e-17	1.38778e-17	1.38778e-17	1.38778e-17	1.38778e-17	1.38778e-17	1.38778e-17	1.38778e-17	1.38778e-17	1.38778e-17	1.38778e-17	1.38778e-17	1.38778e-17	1.38778e-17	1.38778e-17	1.38778e-17	1.38778e-17	1.38778e-17	1.38778e-17	1.38778e-17	1.38778e-17	1.38778e-17	1.38778e-17	1.38778e-17	1.38778e-17	1.38778e-17	1.38778e-17	1.38778e-17	1.38778e-17	1.38778e-17	1.38778e-17	1.38778e-17	1.38778e-17	1.38778e-17	1.38778e-17	1.38778e-17	1.38778e-17	1.38778e-17	1.38778e-17	1.38778e-17	1.38778e-17	1.38778e-17	1.38778e-17	1.38778e-17	1.38778e-17	1.38778e-17
Zm00001d007485	0	0	0.0479282	0.0194047	0.0189665	0	12.9152	0	0	0	3.6352	0	0	0.0411048	0.0837612	0.0212276	0.0273714	0	0	0.025527	0	0	8.88036	0	0.0372349	0.0289358	0.108656	0	0.0480221	0.0617641	0.0172797	0	0	0.000718848	0.945652	0.178854	0	0	0.0191376	0	0	0	5.13322	0	0	0.012792	9.05509	0							0.0566367	0.32163	4.45652										0.672059	0.940929	0.0446537
Zm00001d007486	33.1065	605.649	77.605	78.4941	66.2856	668.053	66.9842	47.9655	27.6333	397.205	21.3856	69.6556	46.4333	405.839	26.306	69.3012	62.5031	319.284	13.74	64.1376	52.289	479.891	62.9598	124.525	30.012	206.208	56.3554	78.0116	82.6924	600.664	63.5237	104.488	50.9108	463.531	106.067	92.5895	64.0426	573.125	64.1567	82.36	44.8757	210.082	55.9428	75.3905	60.7882	397.071	23.3913	94.3665	0.231112	0.999843	0.31772	0.0618112	0.445047	0.309816	0.763906	0.790787	-0.0244028	0.407625	0.761644	0.115634	0.0109385	0.302637	0.889425	0.00343455	0.11016	0.786901	0.798175	0.946788	-0.239683	0.309218	0.782256	0.265655	0	0	3.24431	0.479848	0.249361	0.430106	0.101943	0.077564	0.682916	0	0	-2.81421	0	0	-2.5614	0.339007	0.297358	0.25281
Zm00001d007487	2.43129	0	0.0171525	0.00696255	0.0068056	1.80362	2.48482	0	0	0	0	0	0.911878	0.0147195	0.0298844	0.00761532	0.0098138	0	0	0.00915407	0	0	0	0	2.21342	0.0103732	0.0386882	0	0.0171859	2.3683	0.00620132	0	0	2.0039	0	0.0633536	0	0	0.00686688	0	0	0	0.00366923	0	0	0.00459269	0.00101881	0
Zm00001d007488	0	0	0.00115866	0.000470957	0.00046035	0	0	0	0	0	0	0	0	0.000994621	0.00201549	0.000515066	0.000663565	0	0	0.000619012	0	0	0	0	0.000901456	0.000701339	0.00260654	0	0.00116091	0.0014904	0.000419509	0	0	1.74935e-05	0	0.00425698	0	0	0.000464492	0	0	0	0.000248304	0	0	1.03542	6.89699e-05	0
Zm00001d007489	109.335	30.8123	35.2707	63.8037	110.272	41.5092	45.3685	55.332	120.125	40.4713	54.4513	49.1383	125.092	80.7033	41.8685	32.5593	101.24	37.3832	22.4643	60.193	119.117	55.1233	51.4024	29.4249	114.356	62.373	29.9439	86.9362	98.3306	64.6131	45.8919	23.0399	129.807	26.1036	20.6416	42.8918	154.154	40.1691	35.455	30.4105	81.802	33.57	44.2525	42.4457	127.273	114.528	39.5742	53.9917	0.467459	0.999843	0.172238	0.138232	0.591371	0.536771	0.050651	0.308118	0.754511	0.214336	0.640831	-0.535152	0.514082	0.798942	0.149006	0.0111022	0.210783	0.92965	0.930726	0.954627	-0.0148012	0.0456516	0.472179	-0.703959	7.55814e-05	0.000242176	-1.85184	1.97873e-05	5.16296e-05	-2.11866	0.00658052	0.00843688	-1.02827	0.17348	0.165211	-0.266821	0.116432	0.128729	0.82357	0.00427501	0.0102098	1.09039
Zm00001d007490	59.3821	16.2736	24.6953	31.9494	82.4448	24.8712	26.0235	43.1439	45.6841	19.6402	25.3601	24.8462	37.3073	24.9768	38.592	25.7039	91.0421	19.3938	36.8043	30.7279	89.15	8.49339	35.9214	46.848	31.4517	26.765	37.6768	40.5622	42.9579	9.55131	14.4274	15.8508	66.9037	17.0688	27.4336	30.9622	58.9976	32.7237	25.4238	1.31058	79.8249	32.5717	9.6436	30.4413	47.6492	26.699	12.2124	19.5901	0.719175	0.999843	0.0854723	0.518561	0.808821	0.325597	0.847446	0.812447	-0.0256059	0.886704	0.880086	-0.0364617	0.312797	0.726953	-0.295225	0.434935	0.821161	-0.367261	0.816357	0.946788	-0.155994	0.133524	0.663961	-0.648542	9.06977e-05	0.000282404	-2.043	0.00511749	0.00618535	-1.28908	0.00309883	0.00442735	-1.21469	0.28257	0.233833	0.753926	0.248003	0.224709	0.828319	0.932268	0.560148	0.0743932
Zm00001d007491	0	3.96507	0.14354	4.33972	0.0563421	5.20671	0	4.30452	0	2.58218	0	12.5856	0	8.04546	0.253289	0.0630996	0.0815045	2.55031	0	13.9666	0	14.9825	0	0	0.111184	4.51331	0.330684	10.7576	3.74297	0.185679	0.0513065	0	0	1.0059	0	6.4214	3.35232	5.33303	0.0568531	0.788417	0	1.46804	0.0302755	9.13875	2.60944	8.342	0.00838245	5.53291				0.13198	0.589032	1.76271				0.0483249	0.352224	-2.27956	0.0560095	0.474809	5.83629	0.614071	0.868685	0.952571				0.0191878	0.336286	-2.53717	0.0061593	0.0094387	6.52796				0.00018904	0.000469539	8.24503	0.0127275	0.0231638	-5.71145	0.117157	0.129349	1.71708	0.000705567	0.00234553	7.42853
Zm00001d007492	1.38778e-17	1.38778e-17	1.38778e-17	1.38778e-17	1.38778e-17	1.38778e-17	1.38778e-17	1.38778e-17	1.38778e-17	1.38778e-17	1.38778e-17	1.38778e-17	1.38778e-17	1.38778e-17	1.38778e-17	1.38778e-17	1.38778e-17	1.38778e-17	1.38778e-17	1.38778e-17	1.38778e-17	1.38778e-17	1.38778e-17	1.38778e-17	1.38778e-17	1.38778e-17	1.38778e-17	1.38778e-17	1.38778e-17	1.38778e-17	1.38778e-17	1.38778e-17	1.38778e-17	1.38778e-17	1.38778e-17	1.38778e-17	1.38778e-17	1.38778e-17	1.38778e-17	1.38778e-17	1.38778e-17	1.38778e-17	1.38778e-17	1.38778e-17	1.38778e-17	1.38778e-17	1.38778e-17	1.38778e-17
Zm00001d007493	1.38778e-17	1.38778e-17	1.38778e-17	1.38778e-17	1.38778e-17	1.38778e-17	1.38778e-17	1.38778e-17	1.38778e-17	1.38778e-17	1.38778e-17	1.38778e-17	1.38778e-17	1.38778e-17	1.38778e-17	1.38778e-17	1.38778e-17	1.38778e-17	1.38778e-17	1.38778e-17	1.38778e-17	1.38778e-17	1.38778e-17	1.38778e-17	1.38778e-17	1.38778e-17	1.38778e-17	1.38778e-17	1.38778e-17	1.38778e-17	1.38778e-17	1.38778e-17	1.38778e-17	1.38778e-17	1.38778e-17	1.38778e-17	1.38778e-17	1.38778e-17	1.38778e-17	1.38778e-17	1.38778e-17	1.38778e-17	1.38778e-17	1.38778e-17	1.38778e-17	1.38778e-17	1.38778e-17	1.38778e-17
Zm00001d007495	2.177	41.2374	0.662707	134.189	3.60075	48.0523	4.53476	26.2042	0.817897	30.6595	0	26.9756	2.28323	23.3343	3.09625	76.0711	5.02765	18.7706	0	83.9084	3.5746	28.6718	0.880312	10.2259	0.50506	29.7525	3.95079	74.8085	0.664118	20.7891	1.35409	18.6992	0	25.0847	0	75.6223	0.294131	52.8768	0.251345	4.8966	5.97742	26.4714	0.132089	146.156	2.21651	19.2096	0.0361769	1.48253	0.881347	0.999843	0.0520796	0.106953	0.54372	0.606969	0.0933171	0.401769	3.09599	6.79684e-06	0.00282051	-2.82929	0.81359	0.865882	-0.499522	0.369098	0.797775	-0.456124				0.000765553	0.0762941	-1.36509	1.86047e-05	8.55615e-05	3.56203	0.0139327	0.0142788	-3.44248	0	0	5.34937	0	0	-7.00452	3.7233e-05	0.000196382	1.78734	0	0	8.79185
Zm00001d007496	544.046	1085.62	846.435	688.676	620.292	925.107	824.484	732.35	639.623	911.299	868.99	706.014	490.128	788.219	649.284	690.579	593.525	1210.42	895.865	714.823	624.804	873.3	982.408	660.482	519.976	1176.64	910.664	760.295	649.788	820.638	791.191	636.27	711.863	1058.64	719.728	918.799	706.175	817.733	979.58	655.321	656.365	869.964	855.394	780.124	644.134	645.089	847.495	799.055	0.569628	0.999843	0.0773303	0.0302275	0.33139	-0.358736	0.636938	0.755815	0.178592	0.620227	0.831146	-0.18123	0.656014	0.837685	-0.0255798	0.123896	0.598536	-0.392122	0.470739	0.921564	-0.203761	0.651562	0.876657	-0.079559	0.00662791	0.0100193	0.859093	0.235164	0.140667	0.412764	0.229533	0.148216	0.32847	0.016775	0.0286347	-0.446329	0.0114942	0.0216839	-0.530623	0.802479	0.513826	-0.0842942
Zm00001d007498	0.991264	1.32655	6.11596	5.43343	7.52133	1.53617	5.86837	14.3208	0.539613	6.22223	1.58171	10.6006	3.53104	0.156509	10.7508	5.4754	5.61846	2.49909	10.7575	2.34637	3.27739	0	0.942579	0.754759	4.74885	0.109645	3.70187	0	2.67718	0.237066	1.16659	7.71627	0	0.00269292	3.79104	3.36974	0.653209	5.26081	3.3184	1.66402	0	0	2.13506	4.39143	1.65101	0.0481579	14.1215	9.27669	0.472751	0.999843	0.792929	0.757799	0.859145	0.828178	0.404505	0.672607	-1.02861	0.909212	0.882243	0.586283	0.46835	0.784551	0.571537	0.213714	0.698418	-3.84139	0.372103	0.902342	1.81144	0.39043	0.817634	0.583695	0.843528	0.421544	-0.787874	0.0670554	0.050135	1.64449	0.274143	0.170534	0.754322	0.111436	0.119425	2.43237	0.280893	0.245115	1.5422	0.507398	0.387145	-0.890169
Zm00001d007499	1.38778e-17	1.38778e-17	1.38778e-17	1.38778e-17	1.38778e-17	1.38778e-17	1.38778e-17	1.38778e-17	1.38778e-17	1.38778e-17	1.38778e-17	1.38778e-17	1.38778e-17	1.38778e-17	1.38778e-17	1.38778e-17	1.38778e-17	1.38778e-17	1.38778e-17	1.38778e-17	1.38778e-17	1.38778e-17	1.38778e-17	1.38778e-17	1.38778e-17	1.38778e-17	1.38778e-17	1.38778e-17	1.38778e-17	1.38778e-17	1.38778e-17	1.38778e-17	1.38778e-17	1.38778e-17	1.38778e-17	1.38778e-17	1.38778e-17	1.38778e-17	1.38778e-17	1.38778e-17	1.38778e-17	1.38778e-17	1.38778e-17	1.38778e-17	1.38778e-17	1.38778e-17	1.38778e-17	1.38778e-17
Zm00001d007500	236.722	106.5	131.897	229.582	191.971	140.592	150.988	112.213	215.659	106.406	164.653	159.884	216.692	117.442	135.092	188.621	185.426	108.666	226.902	223.127	288.349	144.18	193.197	155.39	225.955	126.183	132.174	168.841	245.134	101.629	173.043	155.703	277.566	125.441	159.279	207.755	283.586	103.909	139.671	154.953	218.463	157.534	131.47	171.019	223.003	119.374	119.66	206.698	0.516437	0.999843	0.12663	0.390357	0.757792	0.190477	0.521334	0.718426	-0.0985896	0.0204183	0.22164	-0.64434	0.863579	0.872735	0.0531084	0.588663	0.863507	-0.205006	0.951652	0.955668	-0.00168714	0.531434	0.85132	0.140919	0.0109884	0.0151079	-1.03866	0.204727	0.12542	-0.433598	0.829097	0.401312	-0.0832845	0.213635	0.191829	0.605059	0.00909955	0.0179113	0.955372	0.160043	0.176207	0.350314
Zm00001d007501	2.40788	4.64098	0.209778	5.46201	1.19794	0.64462	10.686	11.4671	1.31031	2.50462	1.55378	9.60481	3.50153	7.12889	23.1153	2.30651	3.49344	0	0.681883	2.37145	3.23292	2.59287	1.91437	2.54415	2.55336	0.125517	3.83839	4.82853	5.05001	0.272079	5.41009	6.74274	3.99328	0.00307585	1.84784	0.828188	6.82314	3.38738	7.56002	9.99878	6.9853	0.546082	15.4926	0.722867	3.45357	0.0550589	11.1091	1.70625	0.915319	0.999843	0.185725	0.404298	0.764638	0.512507	0.135565	0.46958	2.87954	0.280838	0.694116	1.47092	0.83239	0.869816	0.14609	0.985375	0.913287	1.2311	0.332433	0.898523	0.924307	0.812487	0.898053	-0.494834	0.136759	0.107419	-1.09125	0.145565	0.0950299	-1.85273	0.685043	0.348166	-0.192	0.841299	0.489771	-0.761475	0.33504	0.277455	0.899255	0.357488	0.308472	1.66073
Zm00001d007502	0.382226	0	1.41707	2.22567	1.15674	0.715336	1.97866	14.5051	0	0	0.743228	5.21882	0	0.11693	0.240837	3.30864	0.0775849	0	11.8322	4.44071	0	1.73241	9.81489	0	2.44516	0.082053	13.7846	3.87615	0.136851	5.12162	4.29499	1.54551	0.99735	1.00575	2.8449	6.33794	3.36579	1.65844	0.0541282	0.793676	0	4.10845	0.0288297	0	0	1.10456	19.1349	0	0.612726	0.999843	1.63397	0.208321	0.661177	2.02952	0.535021	0.723622	-0.441931	0.657566	0.839612	0.234429				0.547151	0.854749	0.598067	0.47998	0.923157	0.701423	0.70014	0.885669	-0.905852				0.0401026	0.0329979	3.4653	0.0342785	0.0318936	3.15776	0.0311021	0.0452973	4.00019	0.0198442	0.0328938	3.69264	0.958538	0.56929	-0.307545
Zm00001d007503	5.26443	9.74102	18.7517	15.3638	2.43274	16.0243	7.8327	5.53373	3.32267	24.7766	22.5911	8.98018	1.47768	19.3195	12.6934	19.7911	1.48768	9.25729	11.8683	15.817	2.03626	19.7964	43.005	15.8781	2.89098	19.3798	28.9989	18.3781	0.503742	19.9778	38.4517	16.5409	1.99279	16.0535	29.6644	18.6457	4.58152	10.1959	27.0526	3.22137	0.991429	16.0501	18.8433	19.4095	2.30659	6.5104	16.2117	23.7536	0.997063	0.999843	0.0495579	0.481186	0.795348	0.392669	0.658416	0.760937	0.369658	0.194785	0.623405	-1.01631	0.550205	0.809293	-0.748704	0.481223	0.833934	-0.394327	0.985066	0.955668	-0.0644312	0.454684	0.834317	0.361504	0.0228884	0.0269977	2.00297	0.00203438	0.00281582	2.78527	0.00465303	0.00633078	2.5104	0.375246	0.286684	0.782299	0.625291	0.420237	0.507427	0.676081	0.464421	-0.274872
Zm00001d007504	0	0	0.0034723	0.0014111	0.00137932	0	0	0	0	0	0	0	0	0.00298058	0.00604148	0.00154328	0.00198832	0	0	0.00185479	0	0	0	0	0.00270132	0.00210152	0.00781433	0	0.00347906	2.3061	0.00125694	0	0	5.2408e-05	0	0.0127672	0	0	0.00139173	0	0.998533	0	0.000743931	0	0	0.00093106	0.000206627	0
Zm00001d007505	0	0.750964	3.45617	1.09447	0.0169002	2.67463	5.84372	0	0	0	0.846304	0	0.88325	0.0366139	0.0745631	1.10363	2.19843	0	0	0.0227435	0	0	0	3.71244	2.27358	0.0257793	0.0966908	0	2.35818	2.46984	0.0153976	0	3.99644	1.0034	0	0.159017	0	0.856395	0.0170526	0	0	0	0.00910551	0	1.8097	0.0113994	0.00252679	0	0.0892929	0.999843	-8.51789	0.748541	0.8572	1.00914	0.832872	0.809289	0.761917				0.285901	0.712914	1.15164										0.475094	0.276648	-1.82012	0.320811	0.180974	-0.841902	0.227685	0.147307	-2.27918
[truncated: 14,988,544 more chars]
