## Supplemental Table 3 for "Temporal and spatial auxin responsive networks in maize primary roots" (part 1 of 3)

### Sheet: Clusters(Genie3Input)
Gene	m_MZ_30	m_EZ_30	m_c_30	m_s_30	clusters
Zm00001d000001	1.36903	-1.02831	-0.0986014	-0.242115	1
Zm00001d000002	0.387969	-1.48082	0.718899	0.373951	2
Zm00001d000004	0.913571	-1.4252	0.215202	0.296431	2
Zm00001d000005	1.4734	-0.632297	-0.614945	-0.226154	3
Zm00001d000006	-0.547741	-0.435561	1.49833	-0.515033	4
Zm00001d000011	-0.546273	-0.0684583	-0.812445	1.42718	5
Zm00001d000012	-0.551445	1.48018	-0.27239	-0.656343	6
Zm00001d000017	-0.532603	1.48275	-0.292893	-0.657258	6
Zm00001d000018	-0.490119	1.4671	-0.233383	-0.743597	6
Zm00001d000021	-0.986796	1.36787	0.0126542	-0.393724	7
Zm00001d000023	0.401408	-0.591773	1.20661	-1.01625	8
Zm00001d000027	0.728873	-1.35015	-0.16521	0.786483	2
Zm00001d000028	-0.450274	-0.373186	-0.665058	1.48852	9
Zm00001d000029	-1.20377	-0.435015	0.722159	0.916622	10
Zm00001d000030	1.32942	-0.700851	0.207214	-0.835778	11
Zm00001d000034	1.33072	-0.310884	-1.06332	0.0434819	12
Zm00001d000037	-0.822258	1.25021	-0.792463	0.36451	13
Zm00001d000038	0.263878	-0.815454	-0.752144	1.30372	14
Zm00001d000039	1.23352	-1.19653	0.133295	-0.170283	1
Zm00001d000040	-0.218324	0.610422	-1.31472	0.922622	15
Zm00001d000041	-0.997614	-0.656151	0.505354	1.14841	10
Zm00001d000042	1.45908	-0.162896	-0.600739	-0.695449	16
Zm00001d000045	-1.05962	-0.569234	0.477824	1.15103	10
Zm00001d000052	1.13542	-1.26772	-0.151729	0.284029	17
Zm00001d000053	-0.91207	0.828424	-0.817929	0.901574	15
Zm00001d000055	-0.49548	0.504932	-1.12265	1.1132	15
Zm00001d000060	-0.507699	-0.51136	1.49986	-0.480801	4
Zm00001d000071	-0.556935	-0.724218	1.46053	-0.17938	18
Zm00001d000072	-0.488945	-0.701312	1.47851	-0.288257	18
Zm00001d000080	-1.45755	0.157419	0.702967	0.597164	19
Zm00001d000085	1.41155	-0.152981	-0.939223	-0.319346	12
Zm00001d000086	-0.916417	-0.436375	-0.0498049	1.4026	20
Zm00001d000092	-0.732824	-0.448448	1.47499	-0.293716	18
Zm00001d000093	1.4996	-0.521438	-0.510133	-0.468034	21
Zm00001d000098	0.130169	-0.905335	1.35272	-0.577555	22
Zm00001d000099	1.22776	-1.1056	-0.423558	0.301399	23
Zm00001d000102	-0.598496	-0.364067	1.49271	-0.530152	4
Zm00001d000107	-1.0932	0.871873	0.824898	-0.603571	24
Zm00001d000110	-0.754906	-0.451308	1.46883	-0.262619	18
Zm00001d000112	-1.23593	-0.118698	1.19735	0.157273	25
Zm00001d000113	-1.29604	1.00329	0.51437	-0.221615	26
Zm00001d000116	-1.46033	0.785802	0.443194	0.231338	27
Zm00001d000117	-0.307051	0.142414	-1.11599	1.28063	5
Zm00001d000120	1.49539	-0.439218	-0.44703	-0.609143	21
Zm00001d000122	0.986884	-1.02651	-0.677162	0.716789	23
Zm00001d000123	-0.908089	-0.463673	1.39985	-0.0280918	28
Zm00001d000124	-0.368999	0.316414	1.20152	-1.14894	29
Zm00001d000126	-1.17108	-0.00174824	1.27228	-0.0994538	28
Zm00001d000128	-0.579959	-0.573286	1.49041	-0.337163	4
Zm00001d000133	-1.25234	-0.340765	0.644056	0.949054	30
Zm00001d000135	0.536856	1.12892	-0.674893	-0.990882	31
Zm00001d000137	0.738263	-0.183794	-1.342	0.787535	32
Zm00001d000143	0.262862	-0.469303	-1.05638	1.26282	33
Zm00001d000147	-0.810487	1.19162	-0.842686	0.461551	34
Zm00001d000152	-0.400114	-1.02387	1.33559	0.0883934	35
Zm00001d000153	1.48987	-0.355162	-0.639415	-0.495288	36
Zm00001d000154	-0.806697	-0.448194	1.45237	-0.197475	18
Zm00001d000158	-0.747455	0.168011	-0.769808	1.34925	5
Zm00001d000163	0.323649	1.25546	-0.599472	-0.979641	37
Zm00001d000164	-0.499406	-0.507028	-0.493543	1.49998	9
Zm00001d000166	-1.10456	-0.588539	0.858412	0.834686	38
Zm00001d000168	0.884048	-1.31444	-0.230947	0.661339	2
Zm00001d000169	-0.448593	-1.19014	0.678612	0.960117	39
Zm00001d000170	-0.787222	-0.792171	0.286951	1.29244	20
Zm00001d000175	-1.12863	-0.114381	1.30728	-0.0642732	28
Zm00001d000178	-1.44009	0.222365	0.868918	0.34881	40
Zm00001d000179	0.693654	-0.776563	1.0193	-0.936389	41
Zm00001d000183	-0.563239	-0.569889	-0.359718	1.49285	42
Zm00001d000184	-0.803273	-0.675681	1.37373	0.105225	43
Zm00001d000191	-1.4369	0.508001	0.113849	0.815047	44
Zm00001d000194	-0.817942	-0.838442	1.18609	0.470296	45
Zm00001d000195	-0.376592	1.49408	-0.586379	-0.531106	46
Zm00001d000196	-0.718504	0.421292	1.21211	-0.914902	47
Zm00001d000197	-0.767465	-0.219035	-0.475365	1.46186	9
Zm00001d000199	-1.0116	-0.554586	0.312653	1.25353	20
Zm00001d000202	1.48792	-0.524871	-0.634637	-0.328408	21
Zm00001d000203	0.278944	0.756656	0.434416	-1.47002	48
Zm00001d000204	-0.561392	-0.437009	-0.499664	1.49806	9
Zm00001d000205	-0.014169	-0.83128	-0.565046	1.41049	14
Zm00001d000213	1.35985	-0.747027	0.143587	-0.756407	11
Zm00001d000220	0.890648	-1.39838	0.00650688	0.501228	2
Zm00001d000222	-0.894434	0.0831625	1.37103	-0.559764	29
Zm00001d000223	-1.32738	-0.215827	0.790979	0.752224	30
Zm00001d000224	-1.39201	-0.0137874	0.510572	0.895227	49
Zm00001d000226	-1.14439	-0.500204	1.03184	0.612753	38
Zm00001d000227	1.42416	-0.30985	-0.20013	-0.914176	50
Zm00001d000230	-0.780831	-0.208972	1.45843	-0.468628	51
Zm00001d000233	-0.748888	-0.0780023	1.43599	-0.609103	51
Zm00001d000236	-0.71801	-0.0855564	1.43964	-0.63607	51
Zm00001d000237	-0.716303	-0.171424	1.45961	-0.571886	51
Zm00001d000238	1.29444	-0.376586	0.158066	-1.07592	50
Zm00001d000240	0.7522	-1.38629	0.711612	-0.0775243	1
Zm00001d000241	1.49277	-0.501432	-0.375629	-0.615711	21
Zm00001d000255	0.285899	-1.48213	0.542941	0.653286	39
Zm00001d000257	1.46101	-0.52414	-0.192897	-0.743978	21
Zm00001d000260	-0.609982	-0.444441	-0.440902	1.49533	9
Zm00001d000270	1.04657	-1.36069	0.200985	0.113134	1
Zm00001d000277	1.29058	-0.502225	-1.01523	0.226879	52
Zm00001d000279	-0.93585	-0.736428	0.533153	1.13913	10
Zm00001d000288	-0.980151	1.21201	-0.637206	0.40535	27
Zm00001d000291	0.121315	0.574359	-1.44634	0.750665	32
Zm00001d000293	-1.07984	-0.513182	0.408092	1.18493	10
Zm00001d000294	-0.484826	1.49894	-0.462768	-0.551342	46
Zm00001d000295	1.44449	-0.101788	-0.700091	-0.642614	16
Zm00001d000298	0.77595	-0.731549	0.942619	-0.987019	41
Zm00001d000299	1.06964	-0.897916	-0.805193	0.633475	52
Zm00001d000300	1.17391	0.300229	-0.265234	-1.2089	53
Zm00001d000304	-0.442731	1.48662	-0.365278	-0.678613	6
Zm00001d000305	-1.12034	0.725089	-0.55768	0.952931	15
Zm00001d000307	-0.792578	-0.29697	1.46403	-0.374484	18
Zm00001d000308	-0.804478	-0.676394	1.37242	0.10845	43
Zm00001d000310	-0.28836	-0.828902	1.45463	-0.33737	22
Zm00001d000312	-0.340278	1.49064	-0.591506	-0.558857	46
Zm00001d000314	-0.470518	-0.734832	-0.266864	1.47222	42
Zm00001d000316	-0.817431	-0.773424	0.311584	1.27927	20
Zm00001d000320	1.39231	-0.135282	-0.272777	-0.984254	50
Zm00001d000328	-0.450808	-0.569428	-0.47783	1.49807	9
Zm00001d000329	-0.0785826	-1.35786	0.961498	0.474942	54
Zm00001d000339	-0.733477	-0.660993	1.42278	-0.0283084	43
Zm00001d000345	0.729524	0.924011	-0.475408	-1.17813	55
Zm00001d000346	-0.89225	-0.706699	1.26107	0.337875	43
Zm00001d000349	-0.533506	-0.498055	1.49946	-0.4679	4
Zm00001d000357	-1.08474	-0.534091	1.14689	0.471943	38
Zm00001d000358	-0.813905	-0.698723	0.162461	1.35017	20
Zm00001d000360	1.33657	-0.772417	-0.760521	0.196368	3
Zm00001d000361	-1.03036	-0.666612	1.01301	0.683962	38
Zm00001d000379	-0.323686	1.40129	-0.957725	-0.11988	34
Zm00001d000380	-0.904173	-0.183607	1.42625	-0.338472	28
Zm00001d000381	0.297863	0.284002	0.862614	-1.44448	48
Zm00001d000390	-0.572108	1.49569	-0.394268	-0.529309	46
Zm00001d000396	-1.26501	0.0793625	1.18043	0.00521755	40
Zm00001d000400	-0.586302	-0.758542	1.43942	-0.0945732	43
Zm00001d000401	-1.33669	1.08705	0.110195	0.139444	27
Zm00001d000402	0.578529	1.09434	-1.02146	-0.651406	31
Zm00001d000403	-1.1242	0.428853	1.15715	-0.461802	26
Zm00001d000407	-0.731824	0.0205079	1.40709	-0.695776	51
Zm00001d000408	-0.860331	-0.57208	1.3895	0.0429095	43
Zm00001d000419	-0.350823	-0.680182	-0.454753	1.48576	42
Zm00001d000424	-1.34706	-0.172544	0.782907	0.736695	30
Zm00001d000428	0.258576	-0.529786	1.27921	-1.00801	8
Zm00001d000430	-1.33363	-0.0972197	0.408569	1.02228	49
Zm00001d000432	1.4992	-0.503534	-0.457975	-0.537691	21
Zm00001d000434	-0.944331	0.995479	0.721405	-0.772552	24
Zm00001d000435	-0.414119	-1.19146	1.04773	0.557847	54
Zm00001d000436	-1.31356	-0.171874	0.476493	1.00894	49
Zm00001d000439	-0.734739	-0.550228	-0.173554	1.45852	42
Zm00001d000443	0.384802	0.743305	-1.47595	0.347844	56
Zm00001d000447	0.189801	-0.908932	1.32891	-0.609776	8
Zm00001d000452	-0.921757	-0.711848	1.21006	0.423546	38
Zm00001d000460	-1.47172	0.353784	0.763879	0.35406	40
Zm00001d001763	-1.33593	0.861587	0.661701	-0.187354	26
Zm00001d001765	-1.06701	1.2122	0.364166	-0.509353	7
Zm00001d001766	-1.26378	0.21759	1.1588	-0.112612	40
Zm00001d001767	1.33132	-0.87167	0.195697	-0.655347	11
Zm00001d001769	-0.0261368	-0.746617	1.42158	-0.64883	8
Zm00001d001771	1.04165	-0.836507	-0.875287	0.670139	52
Zm00001d001772	0.260248	-0.795106	1.30595	-0.771089	8
Zm00001d001773	1.27217	-0.90456	0.31409	-0.681697	11
Zm00001d001774	-0.781427	-0.570559	1.43425	-0.0822614	18
Zm00001d001779	-0.550517	1.4985	-0.50647	-0.441509	46
Zm00001d001780	-0.660683	1.24608	-0.940554	0.355156	13
Zm00001d001784	-0.931467	0.925999	0.801132	-0.795665	24
Zm00001d001785	1.47934	-0.70826	-0.465083	-0.305992	21
Zm00001d001786	-0.546982	0.500953	-1.08351	1.12954	15
Zm00001d001787	0.0823373	-1.42955	0.528456	0.818752	39
Zm00001d001788	1.36737	-0.236673	-1.03174	-0.0989646	12
Zm00001d001789	1.35568	0.121103	-0.569526	-0.907255	57
Zm00001d001790	-1.48644	0.434395	0.370429	0.681611	19
Zm00001d001791	-0.536962	-0.223616	-0.708846	1.46942	5
Zm00001d001797	1.43452	-0.866313	-0.161169	-0.407038	58
Zm00001d001799	1.45605	-0.490402	-0.188567	-0.777084	21
Zm00001d001800	-0.639099	-0.0447963	-0.743338	1.42723	5
Zm00001d001802	-0.516517	-0.524476	1.49935	-0.458356	4
Zm00001d001803	-0.156551	-0.761264	1.45258	-0.534766	8
Zm00001d001804	0.115818	1.3625	-0.602256	-0.876058	6
Zm00001d001806	-0.989048	-0.652811	0.468954	1.1729	10
Zm00001d001807	1.27468	-1.07165	-0.422568	0.219536	23
Zm00001d001808	1.47421	-0.71091	-0.259158	-0.504139	58
Zm00001d001809	-1.14742	-0.526838	0.883574	0.79068	38
Zm00001d001811	0.453528	-1.31226	-0.163751	1.02248	59
Zm00001d001812	-0.760053	-0.583325	1.43971	-0.096334	18
Zm00001d001813	-1.19992	0.038588	1.24563	-0.0843022	28
Zm00001d001814	1.48226	-0.334216	-0.700911	-0.447133	36
Zm00001d001817	1.4318	-0.792657	-0.0773079	-0.561837	11
Zm00001d001818	0.351557	-1.08741	1.21149	-0.475637	22
Zm00001d001819	-0.276577	-1.03222	-0.0532598	1.36206	59
Zm00001d001820	-1.04546	1.18165	-0.568818	0.432629	27
Zm00001d001825	0.557798	-1.14002	-0.489831	1.07205	59
Zm00001d001826	-0.730071	-0.559393	1.45797	-0.168508	18
Zm00001d001827	-0.586894	-0.957773	1.29446	0.250209	45
Zm00001d001828	-0.610823	1.27085	-0.960101	0.300075	13
Zm00001d001831	1.22677	0.141389	-1.20327	-0.164893	12
Zm00001d001832	-0.737153	-0.0346343	1.42454	-0.652754	51
Zm00001d001834	-1.09976	-0.592775	0.787985	0.904554	10
Zm00001d001837	-1.48321	0.571738	0.625755	0.285717	40
Zm00001d001839	-1.19758	0.382935	-0.330012	1.14466	44
Zm00001d001841	1.47077	-0.232194	-0.708423	-0.530151	36
Zm00001d001843	-1.24863	-0.344681	0.959158	0.634149	38
Zm00001d001844	1.34737	-0.466023	-0.978738	0.0973889	52
Zm00001d001845	1.49892	-0.519615	-0.44659	-0.532718	21
Zm00001d001846	1.28532	0.238504	-1.01692	-0.506903	60
Zm00001d001847	1.3618	-1.04415	-0.207792	-0.10986	17
Zm00001d001848	-1.18164	0.904235	0.750095	-0.472687	26
Zm00001d001849	-0.797032	-0.932185	0.846215	0.883002	61
Zm00001d001852	-0.455875	1.49757	-0.579595	-0.462099	46
Zm00001d001856	-0.695077	-1.02152	0.861196	0.8554	61
Zm00001d001857	-0.332105	-0.401386	1.47571	-0.742216	4
Zm00001d001858	0.266318	-0.880758	1.29832	-0.683883	8
Zm00001d001859	0.191099	0.742362	-1.46089	0.527428	56
Zm00001d001860	-0.685261	-0.950088	1.19883	0.436515	45
Zm00001d001862	-0.785695	-0.41665	1.46323	-0.26088	18
Zm00001d001864	1.04451	-0.992887	-0.704722	0.653097	23
Zm00001d001865	-0.676516	-1.03668	0.849349	0.863846	61
Zm00001d001866	-0.484626	1.4963	-0.420693	-0.590977	46
Zm00001d001868	-1.40962	0.0695779	0.904846	0.435193	40
Zm00001d001869	0.705515	-0.767307	1.00854	-0.946749	41
Zm00001d001870	-0.931251	-0.528039	1.35781	0.101481	43
Zm00001d001871	-0.468536	-0.482249	1.49909	-0.548306	4
Zm00001d001877	0.0742051	0.0471619	-1.28234	1.16098	32
Zm00001d001879	1.17345	0.274713	-1.22355	-0.224613	60
Zm00001d001880	1.49593	-0.395148	-0.540138	-0.560639	36
Zm00001d001881	-1.46864	0.222083	0.531521	0.715032	19
Zm00001d001882	-1.09688	-0.58874	0.721174	0.964444	10
Zm00001d001883	-0.978255	-0.352853	1.38409	-0.0529829	28
Zm00001d001884	-0.837292	-0.322341	-0.292727	1.45236	62
Zm00001d001894	1.01619	-0.762335	-0.949722	0.695867	33
Zm00001d001895	-1.31871	0.656581	-0.221523	0.88365	15
Zm00001d001896	-0.599029	-0.738852	1.44363	-0.105754	43
Zm00001d001897	0.516911	0.988958	-1.31013	-0.195734	56
Zm00001d001898	-0.710577	-0.446498	1.48029	-0.323213	18
Zm00001d001899	1.49864	-0.487663	-0.454323	-0.556651	21
Zm00001d001900	-1.39709	-0.0216444	0.565757	0.852982	49
Zm00001d001901	1.46199	-0.172274	-0.620268	-0.669451	36
Zm00001d001902	-0.235911	0.130151	1.26156	-1.1558	29
Zm00001d001903	1.40238	-0.455739	-0.907818	-0.0388199	12
Zm00001d001905	-0.467365	-1.17274	0.995115	0.644986	61
Zm00001d001906	-0.511493	-0.516886	1.49969	-0.471311	4
Zm00001d001907	-0.801798	-0.763309	1.30681	0.258292	45
Zm00001d001908	-0.74507	-0.970452	0.732091	0.983431	61
Zm00001d001909	-0.53706	-0.532062	1.49814	-0.429017	4
Zm00001d001913	-0.539432	-0.414532	-0.543349	1.49731	9
Zm00001d001914	-0.996819	-0.672715	1.11773	0.551805	38
Zm00001d001915	-1.2566	-0.300872	0.536296	1.02118	49
Zm00001d001916	0.197744	1.30008	-1.02182	-0.476	6
Zm00001d001917	-0.0600018	-1.36835	0.486245	0.942111	39
Zm00001d001923	0.276575	-0.983863	-0.569772	1.27706	59
Zm00001d001924	-0.80569	-0.0938781	1.43402	-0.534452	51
Zm00001d001928	0.18788	0.33494	0.90389	-1.42671	48
Zm00001d001929	0.879878	-1.05562	0.828154	-0.652407	41
Zm00001d001932	-0.041223	-0.882794	1.4086	-0.484583	22
Zm00001d001933	1.49753	-0.436155	-0.574859	-0.486518	36
Zm00001d001935	1.38658	-0.150098	-0.237164	-0.999314	50
Zm00001d001936	-0.617092	1.49432	-0.411954	-0.465278	46
Zm00001d001937	-0.0344346	-1.40158	0.6773	0.758715	54
Zm00001d001939	1.43023	-0.888347	-0.174855	-0.367027	58
Zm00001d001940	1.34208	-0.619831	0.165091	-0.88734	11
Zm00001d001941	1.37147	-0.918586	-0.520315	0.0674329	3
Zm00001d001943	1.42143	-0.692715	-0.0221941	-0.706526	11
Zm00001d001944	0.497423	-1.07234	-0.560297	1.13522	59
Zm00001d001945	-0.248517	-0.643259	-0.58533	1.47711	14
Zm00001d001946	0.650862	0.244603	-1.47623	0.580767	32
Zm00001d001947	-1.374	0.38039	0.0100854	0.983526	44
Zm00001d001949	1.34669	-0.760093	-0.760543	0.173946	3
Zm00001d001951	1.21476	-0.979218	0.400765	-0.636305	41
Zm00001d001952	0.176339	1.27431	-0.342659	-1.10799	37
Zm00001d001953	-0.152054	-0.457398	-0.831485	1.44094	14
Zm00001d001959	-1.01317	-0.11283	1.3775	-0.251505	28
Zm00001d001960	-0.48374	-0.494564	1.49981	-0.521507	4
Zm00001d001966	1.27858	0.284515	-0.958535	-0.604561	57
Zm00001d001968	-0.437899	-0.512045	-0.548467	1.49841	9
Zm00001d001970	0.53193	-1.04527	1.12059	-0.607243	41
Zm00001d001971	-0.469797	-0.737086	-0.264807	1.47169	42
Zm00001d001972	1.3663	-0.539901	0.0869307	-0.913331	50
Zm00001d001973	1.35692	-0.944424	-0.507703	0.0952059	3
Zm00001d001974	1.21849	-1.23082	-0.00574124	0.0180684	17
Zm00001d001976	-0.0188006	1.41993	-0.731227	-0.669899	6
Zm00001d001978	-0.792353	-0.618681	1.41046	0.000568773	43
Zm00001d001979	0.407752	-1.09583	1.17955	-0.491469	22
Zm00001d001980	1.49914	-0.451842	-0.526395	-0.520899	36
Zm00001d001982	-0.569212	-0.66321	-0.243067	1.47549	42
Zm00001d001983	-0.805254	0.233793	1.3186	-0.747134	29
Zm00001d001984	-0.254087	-0.497587	1.4725	-0.720826	4
Zm00001d001988	-1.0697	-0.634829	0.849545	0.854986	10
Zm00001d001989	-1.47071	0.739516	0.47235	0.258847	27
Zm00001d001994	1.46282	-0.619359	-0.667541	-0.175917	3
Zm00001d001995	-0.464152	-0.768826	-0.230079	1.46306	42
Zm00001d001999	0.610328	0.422889	0.461884	-1.4951	48
Zm00001d002000	-0.577024	-0.517947	1.49598	-0.401011	4
Zm00001d002001	-0.498684	-0.515329	-0.485877	1.49989	9
Zm00001d002003	1.21026	0.157312	-1.22016	-0.147419	60
Zm00001d002004	1.44908	-0.848287	-0.293673	-0.307122	58
Zm00001d002006	-1.08751	1.3268	-0.238631	-0.000658667	13
Zm00001d002012	-0.46825	-1.04361	0.232117	1.27974	63
Zm00001d002018	0.798566	-0.879198	0.930836	-0.850205	41
Zm00001d002019	-0.69794	-0.382792	1.48439	-0.403658	4
Zm00001d002020	-0.977021	-0.418738	1.36721	0.0285451	28
Zm00001d002021	0.0722931	-0.0320761	1.20319	-1.24341	48
Zm00001d002022	-1.04016	1.33801	0.0553403	-0.353189	7
Zm00001d002024	-0.963259	-0.743946	0.678386	1.02882	61
Zm00001d002025	1.47407	-0.736993	-0.446982	-0.290097	58
Zm00001d002026	-0.802799	-0.0699219	1.42878	-0.556061	51
Zm00001d002027	1.11958	0.158214	-1.31163	0.0338407	64
Zm00001d002029	-1.01012	-0.49752	0.20809	1.29955	20
Zm00001d002032	-0.897419	-0.801015	0.613976	1.08446	10
Zm00001d002033	-0.812917	-0.888318	0.623731	1.0775	10
Zm00001d002034	1.22691	0.400545	-0.743241	-0.884217	57
Zm00001d002035	1.06908	0.633312	-0.792357	-0.910033	55
Zm00001d002036	0.809332	-1.40258	-0.0210099	0.614257	2
Zm00001d002038	-0.0566209	-0.455426	-0.896861	1.40891	65
Zm00001d002046	-1.10834	1.04884	0.608441	-0.54894	24
Zm00001d002051	1.3242	-0.77496	0.222919	-0.772161	11
Zm00001d002052	1.4121	-0.90022	-0.435603	-0.0762801	3
Zm00001d002053	0.944118	-0.837278	0.783807	-0.890648	41
Zm00001d002054	-0.711938	-0.114106	1.44718	-0.621132	51
Zm00001d002056	1.01129	-1.35055	-0.0491894	0.388446	2
Zm00001d002058	-0.558194	-0.178791	1.46048	-0.723497	51
Zm00001d002063	0.410866	-0.886914	1.22069	-0.744641	8
Zm00001d002064	-1.00227	1.22499	-0.596161	0.373438	27
Zm00001d002065	-1.16133	-0.0887099	1.28158	-0.0315425	25
Zm00001d002066	-0.825632	-0.287481	1.45549	-0.342381	18
Zm00001d002067	-0.579098	-0.582506	1.48928	-0.327677	4
Zm00001d002068	1.48858	-0.62876	-0.332026	-0.52779	11
Zm00001d002069	-0.916067	-0.296815	-0.211233	1.42411	62
Zm00001d002071	-1.17681	0.737818	-0.478498	0.917488	15
Zm00001d002072	1.09705	-0.52675	0.538384	-1.10868	66
Zm00001d002075	-1.12635	-0.556896	0.79401	0.889238	10
Zm00001d002080	-1.47196	0.597096	0.220502	0.654361	19
Zm00001d002082	0.635011	-0.742871	-0.955795	1.06365	33
Zm00001d002083	-0.572529	-0.577103	1.49088	-0.341246	4
Zm00001d002085	-0.878297	0.717884	1.00226	-0.841849	47
Zm00001d002086	1.18705	-0.857759	-0.797472	0.468177	52
Zm00001d002087	-1.08492	-0.177536	-0.0739393	1.3364	44
Zm00001d002088	-0.681863	-0.102501	1.44502	-0.660658	51
Zm00001d002089	0.971194	-1.12833	0.699581	-0.542449	41
Zm00001d002090	-0.470361	1.25487	-1.06171	0.277195	34
Zm00001d002091	1.47951	-0.288189	-0.499766	-0.691551	50
Zm00001d002095	-0.768775	-0.853721	1.2378	0.384694	45
Zm00001d002098	-1.24406	-0.0599008	0.104919	1.19905	44
Zm00001d002099	-1.40435	0.0560212	0.914651	0.433678	40
Zm00001d002103	1.48602	-0.673809	-0.343377	-0.468838	58
Zm00001d002105	0.730634	-1.18481	0.919641	-0.465464	41
Zm00001d002111	-0.563065	-0.567846	1.49309	-0.362184	4
Zm00001d002113	-0.511019	-0.92925	1.3675	0.0727689	43
Zm00001d002115	1.34662	-0.905126	-0.588103	0.146609	3
Zm00001d002119	0.242931	0.459689	-1.4655	0.762879	32
Zm00001d002121	1.49885	-0.459031	-0.552523	-0.487296	36
Zm00001d002122	-1.27542	-0.164032	1.11368	0.325769	25
Zm00001d002123	-0.511501	1.49985	-0.508198	-0.480153	46
Zm00001d002125	-0.402787	-0.667384	-0.418782	1.48895	42
Zm00001d002126	-1.2039	0.793557	0.851973	-0.441632	26
Zm00001d002127	-0.77981	1.32972	0.211116	-0.761029	7
Zm00001d002128	-1.09428	-0.263165	1.31589	0.0415613	28
Zm00001d002129	1.25741	-0.907883	0.341751	-0.69128	11
Zm00001d002130	-0.938809	-0.511425	1.35974	0.0904939	43
Zm00001d002131	-1.05708	-0.56923	1.15676	0.469548	38
Zm00001d002132	1.49992	-0.490269	-0.514261	-0.49539	21
Zm00001d002133	-0.350878	1.2925	-1.08847	0.146844	34
Zm00001d002134	-0.638329	1.46669	-0.635843	-0.192518	46
Zm00001d002135	-0.849428	-0.421984	1.4395	-0.168084	18
Zm00001d002137	-0.507829	-0.511577	1.49986	-0.48045	4
Zm00001d002139	0.1189	-0.884061	1.36022	-0.59506	22
Zm00001d002140	0.022294	-1.14292	-0.169536	1.29016	59
Zm00001d002141	-0.644696	-0.292232	-0.546438	1.48337	9
Zm00001d002143	-0.745561	0.0155028	-0.678381	1.40844	5
Zm00001d002145	0.964473	0.478135	-1.354	-0.088603	60
Zm00001d002146	1.38873	-0.797159	0.06546	-0.657029	11
Zm00001d002147	1.33852	-0.988278	-0.466963	0.116725	3
Zm00001d002148	-1.43425	0.43177	0.857624	0.144856	40
Zm00001d002149	1.47289	-0.674553	-0.567818	-0.230524	21
Zm00001d002150	1.30298	0.234369	-0.587567	-0.949781	53
Zm00001d002153	-0.690662	1.46443	-0.585732	-0.188034	46
Zm00001d002154	0.821978	-0.721283	0.898081	-0.998776	41
Zm00001d002155	1.42563	-0.282445	-0.91392	-0.229263	12
Zm00001d002156	1.40961	-0.645081	0.00801214	-0.772538	11
Zm00001d002157	-0.474361	-0.754643	1.46605	-0.237048	18
Zm00001d002158	-0.684785	-0.526479	1.4775	-0.266237	18
Zm00001d002159	-0.801833	-0.536046	1.43535	-0.0974673	18
Zm00001d002160	-0.699958	-0.558763	1.46771	-0.208987	18
Zm00001d002161	-1.15348	0.215656	1.23807	-0.300251	28
Zm00001d002163	-0.702018	0.513334	-0.960612	1.1493	15
Zm00001d002164	-0.517269	-0.550619	-0.430177	1.49807	9
Zm00001d002166	1.42984	-0.0521737	-0.644989	-0.732679	16
Zm00001d002167	-0.311492	-0.565667	1.48698	-0.609821	4
Zm00001d002168	0.709673	-0.193595	0.82032	-1.3364	66
Zm00001d002169	1.44003	-0.0841434	-0.678198	-0.677693	16
Zm00001d002172	-0.392185	-0.488003	1.49382	-0.613632	4
Zm00001d002174	-0.620913	-0.845935	0.0919264	1.37492	20
Zm00001d002175	-1.4548	0.359574	0.825569	0.269651	40
Zm00001d002176	-0.508114	1.46784	-0.731599	-0.228124	46
Zm00001d002178	-0.507805	-0.511545	1.49986	-0.480506	4
Zm00001d002184	0.688621	0.423836	-1.48558	0.373122	64
Zm00001d002186	-0.644101	-0.523494	-0.318824	1.48642	42
Zm00001d002190	1.36319	-0.942327	0.0769297	-0.497797	1
Zm00001d002191	1.49824	-0.472153	-0.458613	-0.567472	21
Zm00001d002192	1.3073	-1.04356	-0.420979	0.157239	23
Zm00001d002200	-1.06945	0.587731	-0.594247	1.07597	15
Zm00001d002216	-1.39457	0.55478	-0.0243949	0.864181	44
Zm00001d002234	-0.752302	0.130683	-0.743647	1.36527	5
Zm00001d002235	-1.45727	0.309908	0.32661	0.820755	44
Zm00001d002239	0.869688	-0.895668	0.861838	-0.835857	41
Zm00001d002240	0.454218	-1.4974	0.460909	0.582273	39
Zm00001d002241	0.152425	-1.2106	1.21878	-0.160597	35
Zm00001d002243	1.4031	-0.369487	-0.941423	-0.092195	12
Zm00001d002244	0.83577	0.728718	-1.30505	-0.259442	60
Zm00001d002250	-0.598517	1.44702	-0.117696	-0.730802	6
Zm00001d002252	1.387	-0.00647091	-0.938507	-0.442025	16
Zm00001d002253	1.42642	-0.671338	-0.0387531	-0.716329	11
Zm00001d002255	1.27876	-0.873262	-0.71264	0.307145	3
Zm00001d002256	0.962347	-0.780509	-0.941848	0.76001	33
Zm00001d002257	-1.31191	-0.243774	0.846315	0.709372	30
Zm00001d002258	-0.957042	1.01033	-0.7553	0.702009	15
Zm00001d002259	1.31656	-0.0540433	-1.11435	-0.148169	12
Zm00001d002260	0.386596	-0.713924	-0.905748	1.23308	33
Zm00001d002261	0.396614	-0.157048	1.06118	-1.30074	48
Zm00001d002266	-1.38511	-0.0385737	0.894223	0.529466	30
Zm00001d002267	-0.902451	-0.705826	1.24805	0.360227	43
Zm00001d002271	-0.873647	0.223321	1.319	-0.66867	29
Zm00001d002272	1.02353	-0.531645	0.634046	-1.12593	66
Zm00001d002274	1.01663	-1.2738	0.522816	-0.265651	1
Zm00001d002275	0.155633	1.34704	-0.624314	-0.878354	6
Zm00001d002277	1.49892	-0.480706	-0.552544	-0.465672	36
Zm00001d002278	1.28546	-0.000652285	-1.15339	-0.131418	12
Zm00001d002282	-0.145103	1.40404	-0.957461	-0.301475	34
Zm00001d002283	-0.816545	0.00514927	1.40671	-0.595313	51
Zm00001d002284	1.36828	-0.0347052	-1.01132	-0.322251	12
Zm00001d002285	-0.536176	-0.510601	1.49908	-0.452299	4
Zm00001d002286	-1.26151	0.773173	0.832197	-0.343857	26
Zm00001d002287	-0.805216	1.25835	0.350293	-0.803423	7
Zm00001d002288	-0.566401	1.45524	-0.732906	-0.155933	46
Zm00001d002292	-0.85242	0.175808	1.34169	-0.66508	29
Zm00001d002295	-0.499101	-0.51015	-0.490701	1.49995	9
Zm00001d002296	1.45091	-0.741344	-0.138549	-0.571021	11
Zm00001d002301	-0.651849	-0.450758	-0.387856	1.49046	42
Zm00001d002302	0.264934	-0.894123	-0.668364	1.29755	14
Zm00001d002313	-1.06257	1.138	-0.573002	0.497575	27
Zm00001d002314	-0.517061	-1.09628	1.14534	0.468003	54
Zm00001d002315	-1.30892	0.346454	1.07433	-0.111856	40
Zm00001d002316	-0.861565	-0.10578	-0.459365	1.42671	5
Zm00001d002317	-0.0976983	1.44272	-0.625132	-0.719885	6
Zm00001d002319	-0.621527	-0.457203	1.49405	-0.415318	4
Zm00001d002323	-0.811419	-0.854168	1.16813	0.497454	45
Zm00001d002325	-0.563636	1.32717	0.179224	-0.942763	7
Zm00001d002326	-0.735753	0.0415914	1.3997	-0.705537	51
Zm00001d002330	1.36851	-0.772162	-0.718369	0.12202	3
Zm00001d002332	-1.29171	0.855914	0.719859	-0.284058	26
Zm00001d002333	1.49175	-0.372349	-0.62872	-0.490676	36
Zm00001d002334	1.30317	-1.05305	-0.40926	0.159144	23
Zm00001d002338	-0.899925	0.452347	-0.747127	1.1947	15
Zm00001d002339	1.4862	-0.305235	-0.609249	-0.571715	36
Zm00001d002341	-1.3328	0.850305	-0.197069	0.67956	27
Zm00001d002342	-0.504124	0.0199914	-0.90429	1.38842	5
Zm00001d002343	-0.224802	-0.548438	-0.697292	1.47053	9
Zm00001d002344	1.0078	-0.583216	0.669204	-1.09379	41
Zm00001d002346	-0.313012	-0.589829	-0.584573	1.48741	9
Zm00001d002347	-0.510091	-0.514812	1.49976	-0.474859	4
Zm00001d002348	-0.415607	1.03231	-1.19476	0.578064	34
Zm00001d002349	-0.531044	-0.579603	-0.384167	1.49481	9
Zm00001d002350	-1.08056	-0.511113	1.18599	0.405681	38
Zm00001d002351	-0.508456	-0.529488	1.49939	-0.461449	4
Zm00001d002352	1.47824	-0.427616	-0.325268	-0.725359	21
Zm00001d002353	-0.691593	1.45116	-0.127445	-0.632125	7
Zm00001d002356	1.46144	-0.787824	-0.245574	-0.428042	58
Zm00001d002357	-0.2414	-0.667159	-0.566476	1.47504	14
Zm00001d002358	0.128134	0.353797	0.929991	-1.41192	48
Zm00001d002359	-0.282126	-0.0725333	1.37153	-1.01688	29
Zm00001d002360	-0.835821	-0.86725	1.07408	0.628986	61
Zm00001d002362	-0.0989255	-0.617509	1.44271	-0.726277	8
Zm00001d002364	-0.596751	-0.942324	1.30411	0.234964	45
Zm00001d002369	-1.08286	-0.569633	1.08851	0.563979	38
Zm00001d002370	-0.866436	-0.862467	0.938234	0.790669	61
Zm00001d002371	-1.40532	0.0794202	0.927288	0.398616	40
Zm00001d002372	1.28426	0.278234	-0.619157	-0.943342	57
Zm00001d002373	1.29693	-1.13222	-0.188359	0.0236541	17
Zm00001d002374	1.31628	-0.776375	0.239401	-0.779311	11
Zm00001d002377	-0.616205	-0.625078	1.4748	-0.233517	18
Zm00001d002378	-0.566945	-0.499963	1.49768	-0.430772	4
Zm00001d002382	-0.653439	1.05887	0.624822	-1.03025	24
Zm00001d002384	0.367935	-1.41469	0.920513	0.12624	35
Zm00001d002385	0.593298	-1.00954	1.08624	-0.670005	41
Zm00001d002386	-0.71888	1.47921	-0.324896	-0.435432	46
Zm00001d002387	-0.410499	-1.06518	0.186454	1.28923	59
Zm00001d002388	-0.565167	-0.990523	1.2725	0.28319	45
Zm00001d002390	-0.914555	-0.198799	1.42394	-0.310585	28
Zm00001d002391	-0.894731	-0.812542	0.651344	1.05593	10
Zm00001d002394	1.49978	-0.515946	-0.50753	-0.476306	21
Zm00001d002395	1.48088	-0.270597	-0.578742	-0.631538	36
Zm00001d002396	-0.399263	-0.261604	-0.799562	1.46043	65
Zm00001d002402	-0.883839	0.341913	1.25967	-0.717744	29
Zm00001d002405	-0.236977	1.38936	-0.994233	-0.158153	34
Zm00001d002406	-0.887385	-0.0342775	1.40599	-0.484326	51
Zm00001d002409	1.48573	-0.307549	-0.544473	-0.633704	36
Zm00001d002410	-0.719158	1.00302	0.705552	-0.989419	24
Zm00001d002411	-0.49968	-0.503803	-0.49651	1.49999	9
Zm00001d002412	-0.261419	-0.904021	1.42986	-0.264417	22
Zm00001d002415	-1.17261	-0.312392	1.20337	0.281633	25
Zm00001d002416	-1.28225	0.720899	0.863165	-0.301817	26
Zm00001d002418	-0.825076	-0.661779	1.3663	0.120559	43
Zm00001d002419	1.48513	-0.687057	-0.355091	-0.442987	58
Zm00001d002420	1.29523	-1.11124	-0.279858	0.0958707	17
Zm00001d002422	0.100601	0.934202	-1.40671	0.371907	56
Zm00001d002423	0.2817	-0.678899	-0.892468	1.28967	33
Zm00001d002424	-1.11875	0.704504	0.970757	-0.55651	47
Zm00001d002425	-0.822729	-0.331855	1.45663	-0.302042	18
Zm00001d002426	1.21384	-1.10424	-0.442905	0.333307	23
Zm00001d002428	-1.14535	-0.530493	0.873525	0.802316	38
Zm00001d002429	-0.909753	0.142736	1.34731	-0.580291	29
Zm00001d002430	-0.45016	0.830367	-1.19896	0.81875	15
Zm00001d002431	-0.361689	-0.793042	1.46437	-0.309642	22
Zm00001d002432	0.128432	0.469192	-1.43565	0.838023	32
Zm00001d002433	-1.31162	0.759837	0.800327	-0.248541	26
Zm00001d002434	-0.273225	0.688027	0.880243	-1.29504	48
Zm00001d002435	-0.521522	1.49911	-0.451033	-0.526553	46
Zm00001d002436	0.0436102	1.39762	-0.664988	-0.776241	6
Zm00001d002437	-0.757441	-0.777996	0.201051	1.33439	20
Zm00001d002439	1.44105	-0.366773	-0.211699	-0.862577	50
Zm00001d002440	0.232469	1.30128	-0.962365	-0.571384	6
Zm00001d002441	-0.891623	-0.41706	-0.112061	1.42074	62
Zm00001d002446	-0.669201	-0.442221	1.48818	-0.376753	4
Zm00001d002447	-0.514488	-0.519348	-0.465723	1.49956	9
Zm00001d002449	1.00336	0.685309	-0.623197	-1.06548	55
Zm00001d002450	1.47231	-0.240665	-0.526653	-0.704994	50
Zm00001d002451	-0.572007	-0.460384	-0.465625	1.49801	9
Zm00001d002452	0.448241	1.07281	-0.264859	-1.25619	37
Zm00001d002454	-0.39716	-1.11192	1.23788	0.2712	54
Zm00001d002455	-0.552054	1.42278	-0.0533513	-0.817372	7
Zm00001d002456	-0.466016	0.586457	1.04242	-1.16286	47
Zm00001d002457	1.40111	0.0251153	-0.615147	-0.811079	57
Zm00001d002458	-0.499663	-0.504039	-0.49629	1.49999	9
Zm00001d002461	0.0637256	-0.772407	1.39073	-0.68205	8
Zm00001d002462	-1.45185	0.428939	0.815571	0.207339	40
Zm00001d002473	-0.687877	-0.634174	-0.129778	1.45183	42
Zm00001d002475	1.44508	-0.837834	-0.190949	-0.416301	58
Zm00001d002476	-1.32169	0.68358	-0.220512	0.858621	15
Zm00001d002477	-0.842939	0.539838	-0.8364	1.1395	15
Zm00001d002478	-0.618796	0.0349041	1.39771	-0.813813	51
Zm00001d002479	-0.515378	-0.453501	1.49917	-0.530292	4
Zm00001d002481	1.04945	-0.963796	-0.737839	0.652183	23
Zm00001d002483	1.30913	-1.12384	-0.147431	-0.0378558	17
Zm00001d002485	0.0619137	0.750094	-1.43164	0.61963	56
Zm00001d002489	-1.33908	-0.0361872	1.0481	0.327163	25
Zm00001d002490	-0.665778	-1.03669	0.97934	0.723126	61
Zm00001d002491	-0.853809	-0.0938974	-0.478281	1.42599	5
Zm00001d002495	0.660327	0.97641	-0.450172	-1.18657	55
Zm00001d002496	-0.709983	1.47679	-0.28087	-0.485936	46
Zm00001d002498	-0.606083	0.429051	1.19145	-1.01441	47
Zm00001d002499	0.705489	0.964712	-0.537752	-1.13245	55
Zm00001d002500	-0.320847	-0.679089	1.48383	-0.483892	4
Zm00001d002501	-0.346067	-1.2328	1.02822	0.550647	54
Zm00001d002503	-1.01396	-0.00649886	-0.341582	1.36204	44
Zm00001d002504	-0.989278	1.0766	0.61149	-0.698813	24
Zm00001d002510	1.38827	-0.910839	-0.492802	0.0153749	3
Zm00001d002511	-0.255289	-1.05986	1.34559	-0.0304438	35
Zm00001d002512	0.0838922	-0.712912	1.38383	-0.754809	8
Zm00001d002519	-0.242267	-0.422077	-0.795322	1.45966	9
Zm00001d002520	-1.11365	-0.367085	0.226207	1.25453	49
Zm00001d002521	-0.63829	-0.672984	1.45562	-0.14435	18
Zm00001d002522	-0.823806	-0.831508	1.18815	0.467168	45
Zm00001d002523	-1.44052	0.0892242	0.631359	0.719941	19
Zm00001d002524	-0.604241	-0.402426	-0.488195	1.49486	9
Zm00001d002530	-1.03937	1.2947	-0.45237	0.197031	13
Zm00001d002531	1.40235	-0.821215	0.0177805	-0.598917	11
Zm00001d002532	-0.545858	-0.508237	1.49869	-0.444595	4
Zm00001d002534	1.47239	-0.629965	-0.621667	-0.220761	3
Zm00001d002535	-0.665064	0.436107	1.19644	-0.967485	47
Zm00001d002536	-0.154776	1.39012	-0.243124	-0.99222	6
Zm00001d002537	1.02356	-0.161768	-1.3126	0.450806	64
Zm00001d002539	1.49584	-0.478754	-0.598065	-0.41902	36
Zm00001d002540	-1.1964	0.619778	1.00184	-0.425214	26
Zm00001d002541	-0.507491	-0.511064	1.49987	-0.481313	4
Zm00001d002542	0.122834	1.30455	-0.350125	-1.07726	37
Zm00001d002543	1.41348	-0.876342	-0.4805	-0.056643	3
Zm00001d002544	1.02054	0.473635	-1.30292	-0.191252	60
Zm00001d002545	-1.16244	-0.48619	0.987633	0.661001	38
Zm00001d002546	1.37664	-0.801081	-0.673461	0.0979035	3
Zm00001d002548	1.3364	-1.06391	-0.286242	0.0137499	17
Zm00001d002549	0.0852091	-0.755888	1.38331	-0.712627	8
Zm00001d002550	-0.59264	-0.369478	1.49334	-0.531223	4
Zm00001d002553	-1.17829	-0.0436206	1.26792	-0.0460032	28
Zm00001d002558	1.49855	-0.498206	-0.554058	-0.446282	21
Zm00001d002562	1.49984	-0.513813	-0.506503	-0.47952	21
Zm00001d002564	1.07022	-1.34335	0.21639	0.0567409	1
Zm00001d002565	-0.638358	-0.679433	1.45343	-0.135643	18
Zm00001d002568	-0.677501	-0.682305	-0.0786868	1.43849	42
Zm00001d002570	1.49959	-0.521817	-0.510338	-0.467434	21
Zm00001d002572	1.33823	-0.997719	-0.449288	0.108775	3
Zm00001d002573	-0.78974	-0.685003	1.37755	0.097196	43
Zm00001d002576	-0.93859	-0.112726	1.40705	-0.355735	28
Zm00001d002579	-0.793253	0.166903	1.34921	-0.72286	29
Zm00001d002584	-1.33911	-0.0714216	1.02689	0.383636	25
Zm00001d002585	1.26397	-0.0168801	-0.0647628	-1.18233	53
Zm00001d002590	-0.604128	-0.592785	1.48371	-0.286793	18
Zm00001d002591	-0.712225	-0.624426	1.44599	-0.109335	18
Zm00001d002592	-1.47499	0.530296	0.252165	0.692531	19
Zm00001d002593	0.139201	-1.18287	1.24184	-0.198165	35
Zm00001d002595	-0.56369	-0.666381	1.47575	-0.245678	18
Zm00001d002596	-0.640587	-0.647161	-0.175175	1.46292	42
Zm00001d002597	-0.6287	-0.187967	-0.649006	1.46567	5
Zm00001d002598	-0.855613	-0.570254	0.0324225	1.39344	20
Zm00001d002600	-0.850239	-0.32471	1.44812	-0.273166	18
Zm00001d002601	1.31327	-1.12022	-0.126593	-0.0664546	17
Zm00001d002602	-0.749991	-0.727862	1.37756	0.100292	43
Zm00001d002603	0.821756	-1.30737	0.741602	-0.255989	1
Zm00001d002607	-0.369437	-0.66029	-0.45914	1.48887	42
Zm00001d002609	1.25881	-1.07362	-0.443017	0.25782	23
Zm00001d002610	-0.487321	1.1172	0.496235	-1.12611	24
Zm00001d002613	-1.10692	1.30353	-0.265951	0.0693326	13
Zm00001d002614	-0.507395	-0.384692	1.49405	-0.601966	4
Zm00001d002617	1.31274	-1.11663	-0.170948	-0.0251592	17
Zm00001d002618	-0.589425	-0.595171	1.48581	-0.301211	18
Zm00001d002621	-1.12673	0.0719137	1.29193	-0.23712	28
Zm00001d002623	-0.639645	-0.468285	1.49146	-0.383535	4
Zm00001d002624	0.556402	-1.47937	0.656353	0.266614	2
Zm00001d002625	-0.969639	-0.662442	1.19625	0.435826	38
Zm00001d002629	1.22376	0.409883	-0.814412	-0.819231	57
Zm00001d002630	-0.0649811	1.43382	-0.723593	-0.645248	6
Zm00001d002631	1.43968	-0.496562	-0.815077	-0.128041	12
Zm00001d002632	-1.11616	0.156538	1.27644	-0.316817	28
Zm00001d002639	-1.33661	-0.189303	0.680937	0.844971	30
Zm00001d002640	-1.22795	-0.329749	1.07057	0.487131	25
Zm00001d002641	0.503302	-0.356524	-1.21549	1.06872	33
Zm00001d002642	-0.542962	-0.0517876	-0.826379	1.42113	5
Zm00001d002650	-0.535747	-1.11642	0.600533	1.05164	63
Zm00001d002654	0.0321155	0.463486	0.905746	-1.40135	48
Zm00001d002656	-0.71745	-0.809426	0.187062	1.33981	20
Zm00001d002658	-0.511032	-0.670931	1.48266	-0.300697	18
Zm00001d002659	-1.0022	-0.67263	0.572222	1.1026	10
Zm00001d002661	0.678462	-0.559958	0.994104	-1.11261	8
Zm00001d002662	1.35995	-1.04958	-0.174658	-0.135707	17
Zm00001d002663	-1.1938	-0.449095	0.712859	0.930041	10
Zm00001d002666	-0.514173	-0.520942	1.49952	-0.464408	4
Zm00001d002668	-1.27429	-0.31987	0.837039	0.757121	30
Zm00001d002669	-0.750546	1.40412	-0.681431	0.0278557	13
Zm00001d002673	0.607772	0.492121	-1.49428	0.394392	64
Zm00001d002674	-0.245368	-0.576725	-0.654145	1.47624	9
Zm00001d002675	-0.514668	-0.490608	1.49992	-0.494641	4
Zm00001d002676	1.48109	-0.578853	-0.271805	-0.630427	11
Zm00001d002678	-1.00478	-0.621831	1.18801	0.438606	38
Zm00001d002680	-0.669963	-0.638026	1.45669	-0.148706	18
Zm00001d002682	-1.33606	-0.028764	1.0584	0.306429	25
Zm00001d002685	0.352378	-1.02153	1.23136	-0.562208	22
Zm00001d002687	-0.726405	1.4164	-0.00729978	-0.682701	7
Zm00001d002688	0.0878572	1.09056	0.155317	-1.33373	37
Zm00001d002690	-0.749262	1.39045	0.0665	-0.70769	7
Zm00001d002694	-0.996025	-0.0885663	1.38251	-0.297918	28
Zm00001d002695	-1.49595	0.576932	0.400442	0.518579	19
Zm00001d002696	1.39145	-0.218162	-0.181704	-0.991588	50
Zm00001d002703	-0.261096	-1.07843	0.00959437	1.32993	59
Zm00001d002704	-0.97153	0.950022	-0.748639	0.770148	15
Zm00001d002705	-0.540439	-0.42479	-0.532679	1.49791	9
Zm00001d002707	1.45733	-0.156257	-0.598726	-0.702348	16
Zm00001d002708	-0.645438	-0.199933	-0.622807	1.46818	5
Zm00001d002711	-0.592916	-0.793457	1.42046	-0.03409	43
Zm00001d002713	1.40663	-0.675089	-0.751826	0.0202882	3
Zm00001d002714	-0.815229	1.27652	0.316842	-0.778138	7
Zm00001d002715	0.74989	-0.0372964	0.688303	-1.4009	66
Zm00001d002716	1.23698	-1.19074	-0.182722	0.13648	17
Zm00001d002718	1.3027	-0.324623	-1.08874	0.110668	12
Zm00001d002725	-1.19085	1.25327	0.0367445	-0.0991725	7
Zm00001d002726	1.48356	-0.696011	-0.34626	-0.441285	58
Zm00001d002727	-0.776645	1.38395	-0.689079	0.081779	13
Zm00001d002731	-0.802543	1.11797	-0.884459	0.569029	34
Zm00001d002733	-1.24374	1.16796	0.24539	-0.16961	7
Zm00001d002734	1.39978	0.00707713	-0.543803	-0.86305	57
Zm00001d002735	0.394987	-0.486095	-1.0954	1.18651	33
Zm00001d002736	-0.443848	-0.381566	-0.663572	1.48899	9
Zm00001d002737	1.47902	-0.257483	-0.60235	-0.619183	36
Zm00001d002738	-0.753892	1.34984	-0.762727	0.166775	13
Zm00001d002739	0.327119	-1.01374	-0.559346	1.24597	59
Zm00001d002742	-0.0206634	-0.755185	1.4195	-0.643652	8
Zm00001d002743	-0.333417	-0.649369	1.48744	-0.504654	4
Zm00001d002748	-0.575379	0.00206739	1.40572	-0.832405	51
Zm00001d002751	-1.0961	-0.493032	1.17719	0.411943	38
Zm00001d002754	-0.0414857	0.827899	-1.39412	0.607703	56
Zm00001d002755	-0.499767	-0.50277	-0.49746	1.5	9
Zm00001d002756	-0.59101	-0.308285	-0.587488	1.48678	9
Zm00001d002757	0.95969	-0.77358	-0.948406	0.762296	33
Zm00001d002758	0.158261	-1.04187	-0.423952	1.30756	59
Zm00001d002759	-0.945983	-0.431444	-0.00782163	1.38525	20
Zm00001d002762	-0.404823	-0.751494	1.47338	-0.317063	22
Zm00001d002770	-1.12164	0.0741415	1.2944	-0.246901	28
Zm00001d002772	-0.905717	-0.777043	0.5585	1.12426	10
Zm00001d002773	-0.640581	1.49099	-0.37521	-0.475201	46
Zm00001d002775	-1.45496	0.761504	0.523881	0.169573	27
Zm00001d002776	-0.893215	0.785923	0.94211	-0.834818	47
Zm00001d002781	1.26999	-1.10836	-0.350631	0.188999	23
Zm00001d002782	-0.971504	-0.0859049	1.39176	-0.334355	28
Zm00001d002787	0.722942	0.0280878	-1.42302	0.671993	32
Zm00001d002788	-1.16013	-0.197112	1.26777	0.0894794	25
Zm00001d002789	-1.13787	0.0489754	-0.200542	1.28943	44
Zm00001d002790	-1.07824	0.254767	-0.434851	1.25833	44
Zm00001d002794	0.564996	-0.425024	-1.18586	1.04589	33
Zm00001d002796	1.35241	-0.166192	-0.124158	-1.06206	53
Zm00001d002797	-0.906532	-0.585718	1.34685	0.145405	43
Zm00001d002798	-1.12582	-0.459476	1.15653	0.428763	38
Zm00001d002799	-0.824631	-0.742423	0.263449	1.30361	20
Zm00001d002801	1.37775	0.0169472	-0.443443	-0.951252	50
Zm00001d002802	0.034236	1.22231	-1.22632	-0.030225	34
Zm00001d002806	-0.616455	1.20307	-1.00061	0.413986	34
Zm00001d002810	-1.11132	1.31391	-0.00617125	-0.196418	7
Zm00001d002811	-0.703563	-0.98855	1.06531	0.626803	45
Zm00001d002812	0.538615	-1.00139	-0.663052	1.12582	59
Zm00001d002814	1.17977	-1.26502	-0.00346838	0.0887152	17
Zm00001d002815	-0.185023	-1.11819	1.30973	-0.00651581	35
Zm00001d002816	-0.104251	-0.381391	1.41024	-0.924601	4
Zm00001d002817	-1.15324	1.16891	0.381751	-0.397427	7
Zm00001d002819	-0.902536	-0.616313	0.188401	1.33045	20
Zm00001d002820	-0.564077	-0.367401	-0.562124	1.4936	9
Zm00001d002821	-0.267962	1.4791	-0.664903	-0.546233	6
Zm00001d002822	-1.49047	0.640613	0.484005	0.365853	19
Zm00001d002823	-1.22681	-0.392118	0.933429	0.685494	30
Zm00001d002824	-0.378944	-0.933326	1.40589	-0.0936253	43
Zm00001d002825	-0.739024	-0.23553	-0.49341	1.46796	9
Zm00001d002827	0.804759	-1.13669	-0.542976	0.874911	23
Zm00001d002828	-0.651831	0.820215	-1.05584	0.887453	15
Zm00001d002830	-0.527704	-0.0381395	1.41429	-0.848446	51
Zm00001d002834	-0.860402	0.438252	1.2057	-0.783545	47
Zm00001d002835	-0.850616	0.785218	-0.877726	0.943124	15
Zm00001d002836	-0.0106656	-1.09684	-0.215513	1.32302	59
Zm00001d002837	0.0570338	1.38499	-0.860331	-0.581696	6
Zm00001d002842	-1.36828	0.706382	0.783594	-0.121694	26
Zm00001d002843	-0.53718	-0.425419	-0.535352	1.49795	9
Zm00001d002847	-0.667679	-0.341484	1.48652	-0.477352	4
Zm00001d002848	-0.613617	-0.559177	1.48725	-0.314457	18
Zm00001d002850	0.055823	0.922652	0.423695	-1.40217	37
Zm00001d002853	-1.05961	-0.246783	1.3471	-0.040705	28
Zm00001d002854	-0.735448	1.048	0.653648	-0.966203	24
Zm00001d002856	-0.605563	-0.373001	-0.514553	1.49312	9
Zm00001d002857	1.34374	-1.07626	-0.122357	-0.145122	17
Zm00001d002859	1.47888	-0.543284	-0.667914	-0.26768	21
Zm00001d002860	1.20192	-0.904262	-0.737639	0.439978	23
Zm00001d002864	-0.627815	-0.693086	1.452	-0.131096	18
Zm00001d002865	-1.04349	0.680922	1.01247	-0.649903	47
Zm00001d002867	-0.732342	0.0412031	-0.708741	1.39988	5
Zm00001d002868	-0.712099	-0.867805	1.28583	0.294077	45
Zm00001d002869	1.29414	-0.872772	-0.697871	0.276507	3
Zm00001d002871	-0.624571	-0.629766	1.47175	-0.217411	18
Zm00001d002873	-0.915766	-0.464188	1.39488	-0.0149225	28
Zm00001d002875	-0.616802	-0.93223	0.249752	1.29928	20
Zm00001d002876	0.618817	0.0601151	-1.43102	0.752087	32
Zm00001d002878	0.67958	-1.48616	0.357377	0.449203	2
Zm00001d002879	1.25536	-1.18714	0.0447971	-0.113015	1
Zm00001d002880	1.47733	-0.256376	-0.553858	-0.667094	50
Zm00001d002881	0.913086	0.728657	-1.20013	-0.441613	60
Zm00001d002882	1.26993	0.0385141	-0.139557	-1.16889	53
Zm00001d002889	-1.48248	0.513435	0.670412	0.298634	40
Zm00001d002890	1.08998	-1.33427	0.0918246	0.15247	1
Zm00001d002891	1.45142	-0.791555	-0.486625	-0.173241	58
Zm00001d002893	-0.576519	-0.390276	-0.528523	1.49532	9
Zm00001d002896	-0.8227	-0.794851	1.24646	0.371088	45
Zm00001d002897	0.874521	0.833908	-0.653661	-1.05477	55
Zm00001d002898	1.45674	-0.15029	-0.684178	-0.622272	16
Zm00001d002899	1.22157	-0.494464	0.343173	-1.07028	66
Zm00001d002900	-0.716509	1.40651	-0.712629	0.0226315	13
Zm00001d002901	-0.895153	0.569239	1.1173	-0.791391	47
Zm00001d002905	0.995108	0.707664	-1.02351	-0.67926	55
Zm00001d002919	-1.08938	-0.498943	0.404975	1.18335	10
Zm00001d002925	1.05481	0.110711	-1.35603	0.190505	64
Zm00001d002928	-1.2435	0.0872456	1.20168	-0.0454309	40
Zm00001d002933	1.27032	-0.68726	-0.901441	0.318383	52
Zm00001d002934	-0.821593	0.411123	-0.812537	1.22301	15
Zm00001d002936	0.706752	1.00935	-0.92591	-0.790192	31
Zm00001d002937	1.45178	-0.81578	-0.20716	-0.428844	58
Zm00001d002938	0.708546	-1.45897	0.584737	0.165687	2
Zm00001d002939	-1.39294	-0.0363766	0.85056	0.578753	30
Zm00001d002940	-0.833272	-0.204759	1.44772	-0.409687	51
Zm00001d002941	0.997187	0.193063	-1.38885	0.1986	64
Zm00001d002943	-0.0346628	1.4253	-0.68111	-0.709522	6
Zm00001d002944	1.48315	-0.586001	-0.613539	-0.283612	21
Zm00001d002946	-1.32667	0.0557017	0.172241	1.09872	44
Zm00001d002950	0.970071	-0.990314	-0.724057	0.7443	23
Zm00001d002951	0.874312	-1.06594	0.830998	-0.639371	41
Zm00001d002952	-0.554623	-0.815226	1.42302	-0.0531658	43
Zm00001d002953	1.3406	-1.0069	0.0912754	-0.424975	1
Zm00001d002954	-0.994513	0.566204	1.1082	-0.679891	26
Zm00001d002955	-0.529394	-0.543763	1.49789	-0.42473	4
Zm00001d002956	-1.31924	-0.0843422	1.06748	0.3361	25
Zm00001d002958	-0.753874	-0.517234	1.45905	-0.187939	18
Zm00001d002960	-0.515141	-0.422774	1.49756	-0.559646	4
Zm00001d002961	-0.353134	-0.493799	-0.642557	1.48949	9
Zm00001d002962	-1.47285	0.417388	0.304672	0.750788	19
Zm00001d002964	-0.819	0.0242367	-0.60582	1.40058	5
Zm00001d002965	-0.598891	-0.489057	1.49538	-0.40743	4
Zm00001d002966	1.48646	-0.567117	-0.6117	-0.307641	21
Zm00001d002967	-0.980144	-0.743096	0.895899	0.82734	61
Zm00001d002968	1.48567	-0.335427	-0.478347	-0.671898	36
Zm00001d002969	0.938037	-0.91882	0.789038	-0.808255	41
Zm00001d002970	1.34245	-0.754349	-0.771473	0.183376	3
Zm00001d002974	-0.578659	-0.182092	1.46265	-0.701896	51
Zm00001d002978	-0.449454	1.42653	-0.866472	-0.110603	34
Zm00001d002980	1.27916	-0.927296	0.294162	-0.646024	11
Zm00001d002989	-0.820642	0.195318	-0.710295	1.33562	5
Zm00001d002990	0.723876	-0.680063	-1.02504	0.981228	33
Zm00001d002992	-1.17078	-0.484816	0.936739	0.718855	38
Zm00001d002996	-0.595392	0.261356	1.28983	-0.955794	29
Zm00001d002999	-0.758302	-0.343853	1.47286	-0.370706	4
Zm00001d003002	-0.843705	-0.887937	0.851025	0.880617	61
Zm00001d003004	0.208915	-1.22609	-0.175429	1.1926	39
Zm00001d003006	-0.867277	1.44113	-0.230735	-0.34312	46
Zm00001d003009	-0.616668	-1.06367	1.03584	0.644494	61
Zm00001d003012	-1.13283	-0.445257	0.419414	1.15868	10
Zm00001d003013	-0.383219	-0.561742	-0.550045	1.49501	9
Zm00001d003014	1.36219	-0.511651	-0.935634	0.0850956	52
Zm00001d003015	-0.475671	1.49977	-0.516429	-0.50767	46
Zm00001d003016	-0.937669	-0.654063	0.334252	1.25748	20
Zm00001d003017	-1.02703	0.827977	-0.687828	0.88688	15
Zm00001d003019	-0.50651	-0.509581	1.4999	-0.48381	4
Zm00001d003021	-0.856522	-0.660688	1.34123	0.175983	43
Zm00001d003022	-0.498704	-0.515241	-0.485947	1.49989	9
Zm00001d003023	-0.810271	-0.574647	1.41849	-0.0335729	18
Zm00001d003024	-0.515457	-0.477569	-0.506776	1.4998	9
Zm00001d003025	-1.4886	0.336861	0.515187	0.636546	19
Zm00001d003031	1.44664	-0.432271	-0.828049	-0.186318	12
Zm00001d003033	1.48724	-0.580498	-0.594855	-0.31189	21
Zm00001d003034	0.384161	-1.46336	0.285978	0.793225	2
Zm00001d003035	1.20278	-0.107142	-1.23397	0.138332	64
Zm00001d003037	-0.924559	0.160006	1.33813	-0.573579	29
Zm00001d003038	0.904947	-0.977931	-0.745192	0.818176	23
Zm00001d003039	-0.578121	-0.586657	-0.324048	1.48883	42
Zm00001d003040	1.42179	-0.818885	-0.55263	-0.0502796	3
Zm00001d003047	1.28204	-1.13182	-0.25408	0.103864	17
Zm00001d003048	-0.377273	1.23806	0.260397	-1.12119	37
Zm00001d003049	-1.03718	1.06517	-0.642204	0.614214	15
Zm00001d003050	1.30523	-0.718115	-0.845072	0.257958	52
Zm00001d003052	-0.51244	-0.511396	1.49978	-0.475949	4
Zm00001d003058	1.26657	0.322864	-0.913937	-0.675493	57
Zm00001d003059	-0.18052	-1.32593	0.560072	0.946381	39
Zm00001d003062	0.660203	-0.377872	-1.23238	0.950047	32
Zm00001d003064	-0.819653	0.709175	1.00895	-0.898474	47
Zm00001d003066	0.611859	-0.231715	0.927891	-1.30803	8
Zm00001d003067	-0.711971	-0.799756	1.35203	0.159697	43
Zm00001d003068	1.09214	-0.708964	0.593006	-0.976185	66
Zm00001d003071	1.44434	-0.505553	-0.79926	-0.139532	12
Zm00001d003072	-0.165004	-0.547542	-0.743525	1.45607	14
Zm00001d003076	1.42531	-0.616217	-0.766103	-0.0429926	3
Zm00001d003081	-1.27678	-0.284146	0.96869	0.592233	25
Zm00001d003083	0.727563	-1.14776	0.93983	-0.519634	41
Zm00001d003084	0.588924	-1.4637	0.184264	0.69051	2
Zm00001d003086	-0.82931	1.39761	-0.598359	0.0300602	13
Zm00001d003087	-1.26713	0.856569	-0.331561	0.74212	15
Zm00001d003088	-0.228735	1.11586	-1.25259	0.365463	34
Zm00001d003089	-0.441932	-0.615393	1.49485	-0.437521	4
Zm00001d003091	-0.275236	-0.748667	1.471	-0.447098	22
Zm00001d003099	-0.918745	-0.526559	0.076822	1.36848	20
Zm00001d003101	0.350126	-1.40264	0.948233	0.104278	35
Zm00001d003102	-0.985854	-0.724893	0.995543	0.715204	38
Zm00001d003104	-0.733029	0.178938	1.34408	-0.789992	29
Zm00001d003106	0.150919	1.04558	-1.36251	0.166008	56
Zm00001d003107	1.28696	-1.03572	-0.471638	0.220407	23
Zm00001d003108	-0.883196	-0.703651	0.310826	1.27602	20
Zm00001d003109	0.770803	-1.35088	-0.164241	0.744318	2
Zm00001d003110	-0.96192	-0.676481	0.448456	1.18995	10
Zm00001d003112	-0.860306	-0.669337	1.33137	0.198272	43
Zm00001d003114	-0.996463	-0.46909	1.32989	0.135661	28
Zm00001d003116	-1.02809	0.884256	0.830461	-0.686625	24
Zm00001d003118	1.49977	-0.516528	-0.507791	-0.475447	21
Zm00001d003119	1.46173	-0.574517	-0.179303	-0.707907	11
Zm00001d003123	1.27504	-1.16727	-0.10836	0.000589792	17
Zm00001d003124	0.787124	-1.44603	0.139247	0.519659	2
Zm00001d003125	0.128595	-1.22106	1.21546	-0.123001	35
Zm00001d003127	1.4985	-0.458542	-0.478177	-0.561778	21
Zm00001d003128	-0.697233	-1.01781	0.797278	0.917761	61
Zm00001d003129	0.278528	1.23049	-1.12177	-0.387243	31
Zm00001d003140	-0.511194	-0.511207	1.49981	-0.477409	4
Zm00001d003142	-0.651804	-0.510442	1.48644	-0.324192	18
Zm00001d003143	-0.86814	-0.709264	1.28829	0.289114	43
Zm00001d003144	-0.627008	-0.610638	1.47559	-0.237943	18
Zm00001d003147	1.48765	-0.355268	-0.665011	-0.467372	36
Zm00001d003148	-1.21742	-0.327011	0.441819	1.10261	49
Zm00001d003149	-0.581871	-0.496017	1.49667	-0.41878	4
Zm00001d003153	-0.645325	-0.643366	-0.173967	1.46266	42
Zm00001d003155	-0.810686	-0.586143	1.41384	-0.017007	18
Zm00001d003157	-0.650957	0.135436	1.3589	-0.843382	29
Zm00001d003159	-0.495476	1.4679	-0.234255	-0.73817	6
Zm00001d003160	-0.486473	0.723635	-1.17015	0.932983	15
Zm00001d003161	0.847668	0.857041	-0.635648	-1.06906	55
Zm00001d003162	-0.652216	-0.379996	1.49014	-0.457928	4
Zm00001d003164	0.496602	-1.02217	-0.623342	1.14891	59
Zm00001d003166	-1.46543	0.332971	0.79031	0.342146	40
Zm00001d003172	0.874251	-1.3918	0.545691	-0.0281398	1
Zm00001d003175	-0.705328	1.39847	-0.738094	0.0449559	13
Zm00001d003176	-1.19749	-0.439821	0.945473	0.691843	38
Zm00001d003179	-0.881993	-0.846591	0.939694	0.78889	61
Zm00001d003180	1.47626	-0.380901	-0.742202	-0.353154	36
Zm00001d003181	0.98732	0.72575	-0.731672	-0.981398	55
Zm00001d003182	-0.058194	-0.620345	1.4305	-0.751963	8
Zm00001d003184	1.4599	-0.163282	-0.675078	-0.621537	16
Zm00001d003185	1.34921	-0.997934	-0.422677	0.0713977	3
Zm00001d003186	1.29905	0.220591	-0.526218	-0.993426	53
Zm00001d003187	1.49984	-0.515296	-0.479949	-0.504591	21
Zm00001d003188	1.4168	-0.0086617	-0.728253	-0.679886	16
Zm00001d003190	1.49071	-0.344935	-0.538209	-0.607566	36
Zm00001d003193	-1.01761	-0.691096	0.970617	0.738084	38
Zm00001d003195	-0.841613	-0.378786	1.44791	-0.227512	18
Zm00001d003196	1.38654	-0.344042	-0.977171	-0.0653318	12
Zm00001d003197	-1.14567	-0.530941	0.834206	0.842404	38
Zm00001d003198	-0.77178	-0.651688	1.40691	0.0165616	43
Zm00001d003199	0.462032	-0.895966	1.18898	-0.755047	8
Zm00001d003200	0.685029	-1.13931	0.978645	-0.52436	41
Zm00001d003202	-0.924732	0.515354	1.15218	-0.742804	47
Zm00001d003203	0.995842	-1.33647	0.456787	-0.116159	1
Zm00001d003207	-1.26134	0.324699	-0.189305	1.12595	44
Zm00001d003208	-0.844372	0.0546841	1.38788	-0.598192	29
Zm00001d003209	-1.06357	0.365687	1.21253	-0.514642	26
Zm00001d003212	-0.582614	-0.476868	1.49719	-0.437706	4
Zm00001d003213	1.29558	-1.0497	-0.430639	0.184759	23
Zm00001d003214	-0.957579	-0.635288	0.343201	1.24967	20
Zm00001d003220	1.49656	-0.418761	-0.584387	-0.493408	36
Zm00001d003222	-0.569059	-1.09922	1.02946	0.638818	61
Zm00001d003224	-0.824859	-0.639286	1.37978	0.0843606	43
Zm00001d003226	-0.173411	-0.649324	-0.639789	1.46252	14
Zm00001d003227	1.19628	-0.313106	0.293556	-1.17673	66
Zm00001d003228	-0.577007	0.400875	-1.02792	1.20405	15
Zm00001d003242	1.4368	-0.73682	-0.621764	-0.0782139	3
Zm00001d003246	1.46195	-0.496493	-0.756718	-0.20874	12
Zm00001d003247	-1.0204	-0.196894	-0.159178	1.37647	44
Zm00001d003248	-0.330659	-0.557629	1.48942	-0.601128	4
Zm00001d003249	0.299317	-1.45398	0.832007	0.322659	35
Zm00001d003250	-1.19052	-0.345332	1.14474	0.391119	25
Zm00001d003251	0.34454	-1.4879	0.488537	0.654819	39
Zm00001d003252	-0.745203	-0.226672	1.46599	-0.494119	51
Zm00001d003254	-1.4449	0.126171	0.775185	0.543543	30
Zm00001d003256	1.08825	-0.998667	-0.6829	0.593316	23
Zm00001d003257	0.747057	0.977143	-0.843852	-0.880348	31
Zm00001d003258	-0.493065	0.173793	1.31629	-0.997022	29
Zm00001d003259	1.03806	-1.27948	-0.237222	0.478633	17
Zm00001d003261	1.38297	-0.976471	-0.0431155	-0.363382	1
Zm00001d003262	-1.21897	-0.0934442	1.22373	0.0886875	25
Zm00001d003264	-0.424297	1.40884	-0.91088	-0.0736684	34
Zm00001d003265	0.324917	0.0457938	1.00284	-1.37355	48
Zm00001d003266	1.37415	-0.900077	0.0705405	-0.544612	11
Zm00001d003267	0.805859	-1.40833	-0.00348683	0.605958	2
Zm00001d003268	1.37577	-0.27497	-0.0889945	-1.0118	50
Zm00001d003269	0.434405	-0.843022	-0.799963	1.20858	33
Zm00001d003271	-0.281451	0.396854	1.11632	-1.23172	29
Zm00001d003272	-0.658878	-0.218687	1.4715	-0.593932	51
Zm00001d003275	-0.835672	-0.483508	1.43346	-0.114282	18
Zm00001d003276	-0.659476	-0.675367	1.44783	-0.112985	18
Zm00001d003277	-1.31575	0.674188	0.872353	-0.230788	26
Zm00001d003281	-0.549358	0.929079	-1.12872	0.749001	15
Zm00001d003283	-0.156723	1.38098	-0.212801	-1.01146	6
Zm00001d003284	0.858344	-1.37371	-0.0911485	0.606514	2
Zm00001d003287	-0.640632	-0.613356	1.47173	-0.217738	18
Zm00001d003288	1.34038	-0.718	0.185897	-0.808274	11
Zm00001d003291	-0.618674	-1.07366	0.973632	0.718703	61
Zm00001d003292	-0.399008	-1.03963	0.117182	1.32145	59
Zm00001d003293	1.09961	-1.2402	0.418776	-0.278188	1
Zm00001d003294	1.34421	-0.828654	0.174397	-0.689949	11
Zm00001d003297	-0.568125	-0.35833	-0.566257	1.49271	9
Zm00001d003301	-0.58857	-0.442988	1.49692	-0.465366	4
Zm00001d003302	1.08088	-1.1773	-0.421364	0.517788	23
Zm00001d003308	1.36158	-0.718842	-0.78115	0.138408	3
Zm00001d003309	0.152989	0.7311	-1.45478	0.570694	56
Zm00001d003310	1.36306	0.13297	-0.799728	-0.696299	57
Zm00001d003311	-0.337341	1.41478	-0.148735	-0.928701	6
Zm00001d003312	-0.718365	-0.947559	0.517978	1.14795	63
Zm00001d003313	-0.868347	-0.647112	1.34036	0.175101	43
Zm00001d003317	-0.168545	-0.73157	1.45785	-0.557735	8
Zm00001d003320	-0.802985	0.540152	-0.875785	1.13862	15
Zm00001d003322	1.39027	-0.710645	-0.746749	0.0671264	3
Zm00001d003328	0.611005	1.08778	-0.834098	-0.864688	31
Zm00001d003329	-1.16623	-0.454078	1.05615	0.56415	38
Zm00001d003333	-1.20374	-0.337147	1.12411	0.416776	25
Zm00001d003334	-1.23491	-0.36675	0.63075	0.970905	30
Zm00001d003345	1.49414	-0.462609	-0.412085	-0.619449	21
Zm00001d003346	-0.941689	-0.431444	1.38811	-0.0149786	28
Zm00001d003347	-0.0870271	1.40592	-0.389192	-0.929701	6
Zm00001d003349	-0.316146	-0.587521	-0.58416	1.48783	9
Zm00001d003352	1.11523	0.51867	-1.09302	-0.540876	60
Zm00001d003356	-0.739733	-0.746683	1.37191	0.114502	43
Zm00001d003357	-0.190053	1.4235	-0.319376	-0.914071	6
Zm00001d003358	-0.241576	1.46057	-0.790318	-0.428678	34
Zm00001d003363	1.45509	-0.688309	-0.143652	-0.623134	11
Zm00001d003365	-0.358401	1.45739	-0.281488	-0.817506	6
Zm00001d003368	1.43985	-0.861054	-0.384044	-0.194752	58
Zm00001d003369	-1.37003	0.164884	0.172669	1.03248	44
Zm00001d003370	1.44536	-0.700226	-0.105158	-0.639974	11
Zm00001d003372	1.47205	-0.25918	-0.729683	-0.483184	36
Zm00001d003373	1.41862	-0.814965	-0.0361625	-0.567491	11
Zm00001d003376	-1.15037	0.977773	0.680316	-0.50772	24
Zm00001d003377	-1.34398	0.636331	0.872674	-0.165021	26
Zm00001d003378	0.512013	-0.699389	-0.962518	1.14989	33
Zm00001d003380	1.48175	-0.576291	-0.276105	-0.62935	11
Zm00001d003381	-0.0600682	0.0598374	-1.22316	1.22339	32
Zm00001d003382	-1.46909	0.255662	0.464942	0.748488	19
Zm00001d003386	-0.399768	-0.180715	-0.858464	1.43895	65
Zm00001d003390	1.42149	-0.415307	-0.890833	-0.115349	12
Zm00001d003392	1.40278	-0.265764	-0.965489	-0.171523	12
Zm00001d003393	-0.935059	-0.644787	1.27053	0.30932	43
Zm00001d003394	-0.958499	-0.684224	1.18458	0.458147	38
Zm00001d003395	0.52017	1.11425	-0.541332	-1.09309	37
Zm00001d003399	-0.427298	1.49713	-0.491734	-0.578103	46
Zm00001d003400	-0.286161	1.23888	0.205344	-1.15807	37
Zm00001d003401	-0.349373	1.4908	-0.525794	-0.615631	6
Zm00001d003403	-0.513924	-0.472789	-0.513011	1.49972	9
Zm00001d003404	-1.2575	0.211639	-0.12011	1.16597	44
Zm00001d003406	1.49675	-0.443	-0.591237	-0.462516	36
Zm00001d003409	-1.0252	0.0829568	-0.394374	1.33662	44
Zm00001d003414	-0.883709	0.949182	0.778426	-0.843899	24
Zm00001d003415	-0.689429	-0.896743	1.27401	0.312166	45
Zm00001d003418	-0.521885	1.49959	-0.510113	-0.467594	46
Zm00001d003420	-0.108303	0.855168	0.621067	-1.36793	48
Zm00001d003422	-0.14247	-0.870705	1.43079	-0.417618	22
Zm00001d003423	1.48427	-0.599306	-0.290504	-0.59446	11
Zm00001d003426	-1.22501	-0.0682112	1.22041	0.0728046	25
Zm00001d003427	1.39623	-0.940721	-0.0519087	-0.4036	1
Zm00001d003428	0.190934	-0.895461	-0.625876	1.3304	14
Zm00001d003429	-0.555685	-0.601921	-0.331933	1.48954	42
Zm00001d003430	-0.472173	-0.827287	1.43978	-0.140318	43
Zm00001d003432	-0.452901	1.49906	-0.507856	-0.538306	46
Zm00001d003434	0.876115	0.466034	0.0754349	-1.41758	53
Zm00001d003435	0.0739565	-1.43522	0.744504	0.616759	54
Zm00001d003436	1.47139	-0.7474	-0.277338	-0.44665	58
Zm00001d003438	-1.45035	0.451158	0.810848	0.188342	40
Zm00001d003445	-1.37838	0.997471	0.318049	0.062865	27
Zm00001d003446	-0.245631	1.06912	0.441942	-1.26544	37
Zm00001d003447	0.352296	-0.898874	1.25271	-0.706135	8
Zm00001d003448	0.140451	-1.21511	-0.143229	1.21789	39
Zm00001d003451	-0.499628	-0.504506	-0.495856	1.49999	9
Zm00001d003452	-0.469797	-0.737086	-0.264807	1.47169	42
Zm00001d003457	0.820396	-0.934967	0.907645	-0.793075	41
Zm00001d003459	-0.570086	-0.605426	1.48707	-0.311562	18
Zm00001d003460	1.48261	-0.279516	-0.60565	-0.597441	36
Zm00001d003462	-0.0852195	1.26337	-1.18178	0.00363	34
Zm00001d003463	0.14735	-0.281245	-1.13518	1.26908	65
Zm00001d003464	1.28906	-0.246051	-1.12725	0.084234	12
Zm00001d003468	-0.691263	-0.408356	1.48544	-0.385824	4
Zm00001d003469	-0.523416	-0.458026	-0.5179	1.49934	9
Zm00001d003470	-1.01854	-0.501498	1.28719	0.232853	43
Zm00001d003471	-0.780678	-0.148763	1.44871	-0.519272	51
Zm00001d003472	-1.05751	-0.647515	0.919022	0.786001	38
Zm00001d003477	-0.965344	-0.741322	1.02968	0.676983	38
Zm00001d003482	0.339955	-0.835567	1.26354	-0.767931	8
Zm00001d003483	-0.508017	-0.5118	1.49985	-0.480032	4
Zm00001d003491	-0.938852	-0.00599093	1.38679	-0.441952	28
Zm00001d003492	1.39272	-0.713881	-0.739609	0.060775	3
Zm00001d003493	1.48481	-0.687034	-0.449343	-0.348435	21
Zm00001d003494	1.30335	0.226025	-0.563845	-0.965535	53
Zm00001d003495	-0.805207	-0.0771131	1.43021	-0.547893	51
Zm00001d003497	-1.49372	0.375829	0.595862	0.522026	19
Zm00001d003499	-0.845127	1.44742	-0.369605	-0.232683	46
Zm00001d003500	1.31095	-0.532087	-0.978915	0.200052	52
Zm00001d003501	-0.769012	0.0458097	1.39722	-0.674018	51
Zm00001d003502	1.2647	0.169321	-1.13153	-0.302487	12
Zm00001d003504	-0.843963	0.0652077	1.38443	-0.605671	29
Zm00001d003505	-0.689033	-0.378778	1.48565	-0.417843	4
Zm00001d003508	-0.859372	1.44	-0.192053	-0.388577	46
Zm00001d003509	-0.235663	-0.43429	1.46002	-0.790065	4
Zm00001d003510	1.47557	-0.738996	-0.316757	-0.419815	58
Zm00001d003511	1.2322	-0.217774	-1.18535	0.170926	64
Zm00001d003512	-1.25976	-0.0282567	0.104227	1.18379	44
Zm00001d003515	-1.34429	0.200131	0.0729505	1.07121	44
Zm00001d003516	0.0797714	-0.338939	1.32231	-1.06314	8
Zm00001d003518	-0.272221	-0.925408	1.42112	-0.223487	22
Zm00001d003521	0.0155029	1.40508	-0.80107	-0.619513	6
Zm00001d003522	-0.599782	-0.376677	-0.517166	1.49362	9
Zm00001d003524	-0.631215	-0.57486	1.48161	-0.275539	18
Zm00001d003530	-0.755493	-0.64209	1.42002	-0.022434	43
Zm00001d003533	-0.787373	-0.510646	1.44803	-0.150008	18
Zm00001d003534	0.685825	-0.895942	1.02833	-0.818212	41
Zm00001d003538	-0.535058	-0.386678	1.49513	-0.573394	4
Zm00001d003539	1.48844	-0.621539	-0.3274	-0.539496	11
Zm00001d003540	-0.804137	-0.835754	1.21381	0.426081	45
Zm00001d003543	1.49942	-0.52589	-0.512123	-0.46141	21
Zm00001d003545	-0.32118	1.48815	-0.609463	-0.557506	46
Zm00001d003546	1.4028	-0.600798	-0.819081	0.0170753	3
Zm00001d003549	1.33681	-0.49081	0.131158	-0.977159	50
Zm00001d003552	1.3025	0.195559	-0.481493	-1.01657	53
Zm00001d003554	-0.210364	1.46786	-0.701093	-0.556408	6
Zm00001d003555	-0.609698	-0.13585	-0.707016	1.45256	5
Zm00001d003556	1.37603	-0.92344	-0.501415	0.0488254	3
Zm00001d003559	-0.710294	-0.715996	1.40801	0.0182779	43
Zm00001d003566	1.3807	-0.648897	0.0839931	-0.815801	11
Zm00001d003569	-0.66169	1.24511	-0.940431	0.357013	13
Zm00001d003572	-1.27615	1.15396	0.188308	-0.0661176	7
Zm00001d003573	-0.469871	-0.736857	-0.265016	1.47174	42
Zm00001d003575	-0.480609	1.49969	-0.527862	-0.491222	46
Zm00001d003581	-1.43544	0.834572	0.123694	0.477175	27
Zm00001d003583	1.49794	-0.55493	-0.429223	-0.513792	21
Zm00001d003584	-0.857957	1.3713	0.0980713	-0.611414	7
Zm00001d003589	-0.641007	-0.90875	0.244591	1.30517	20
Zm00001d003590	-0.197877	-0.742982	-0.521088	1.46195	14
Zm00001d003593	-1.04547	0.348516	1.22673	-0.529774	26
Zm00001d003598	-0.649404	-1.05283	0.748571	0.953661	61
Zm00001d003600	-0.528517	0.0524954	-0.903176	1.3792	5
Zm00001d003601	-1.22459	-0.345486	1.05749	0.512587	25
Zm00001d003602	0.837782	0.735982	-1.29584	-0.27792	60
Zm00001d003603	-1.30815	-0.0822845	1.09227	0.298165	25
Zm00001d003607	-0.595744	-1.0993	0.843034	0.852011	61
Zm00001d003611	-0.264821	-1.30254	0.733956	0.833406	39
Zm00001d003613	1.47555	-0.56125	-0.245285	-0.669016	11
Zm00001d003614	-0.795511	-0.918095	1.0242	0.689407	61
Zm00001d003615	-1.21455	-0.298646	1.1379	0.375298	25
Zm00001d003616	-0.877842	-0.391854	1.43165	-0.161952	18
Zm00001d003617	-1.03906	0.0792699	1.33238	-0.372598	28
Zm00001d003618	0.530897	-1.24867	1.03022	-0.312439	35
Zm00001d003621	1.45022	-0.39794	-0.830155	-0.222128	12
Zm00001d003624	0.572557	-0.052378	-1.38573	0.865553	32
Zm00001d003626	-1.21302	0.0527004	-0.0727784	1.23309	44
Zm00001d003630	-0.410939	-0.514495	1.49669	-0.571258	4
Zm00001d003632	-0.835423	-0.602655	1.39166	0.0464173	43
Zm00001d003640	-1.07879	-0.0450898	1.33739	-0.213509	28
Zm00001d003643	0.824938	0.683267	-0.156072	-1.35213	53
Zm00001d003644	1.3529	-1.05917	-0.195302	-0.0984249	17
Zm00001d003646	-1.17238	-0.483829	0.7283	0.927909	10
Zm00001d003648	1.3332	-0.924918	-0.580802	0.172515	3
Zm00001d003650	-0.250661	0.670276	0.885606	-1.30522	48
Zm00001d003652	-1.24301	-0.120628	1.1871	0.176543	25
Zm00001d003653	-0.193735	1.32425	-1.09901	-0.0315098	34
Zm00001d003654	0.696367	0.989802	-0.604566	-1.0816	55
Zm00001d003655	-0.916436	-0.717514	0.423006	1.21094	10
Zm00001d003657	1.45006	-0.742322	-0.134952	-0.572783	11
Zm00001d003658	1.44915	-0.33172	-0.846458	-0.270975	12
Zm00001d003659	1.46938	-0.678136	-0.211195	-0.580047	11
Zm00001d003660	-0.781223	-0.858137	1.21309	0.426271	45
Zm00001d003663	1.37413	-0.311109	-0.0571916	-1.00583	50
Zm00001d003664	-1.04993	-0.28868	1.34694	-0.00833545	28
Zm00001d003667	-0.992077	-0.262261	1.38885	-0.134514	28
Zm00001d003668	-0.899547	-0.310756	-0.220025	1.43033	62
Zm00001d003669	-0.845219	0.567978	1.11958	-0.842342	47
Zm00001d003670	-0.463238	1.07941	-1.15379	0.537618	34
Zm00001d003671	-0.717899	-0.211821	1.46675	-0.537028	51
Zm00001d003672	1.48113	-0.291891	-0.511185	-0.678051	50
Zm00001d003673	0.583349	0.279424	-1.48244	0.61967	32
Zm00001d003676	-0.703123	-0.0369426	1.42606	-0.685999	51
Zm00001d003678	1.08462	-1.2949	0.354865	-0.144586	1
Zm00001d003679	0.521007	-0.308044	-1.24906	1.0361	33
Zm00001d003680	1.47837	-0.266048	-0.672411	-0.539911	36
Zm00001d003683	1.4648	-0.184144	-0.626002	-0.654655	36
Zm00001d003685	0.356956	-1.17455	-0.352382	1.16998	59
Zm00001d003707	-0.491084	1.49992	-0.514796	-0.494036	46
Zm00001d003709	0.093164	-0.743158	1.38041	-0.730416	8
Zm00001d003710	-1.05419	-0.161322	1.3574	-0.141887	28
Zm00001d003712	-0.753383	-0.499463	-0.209682	1.46253	62
Zm00001d003713	-1.17947	1.03011	-0.443285	0.592638	27
Zm00001d003715	1.46917	-0.7746	-0.334772	-0.359801	58
Zm00001d003718	1.28725	-0.74043	-0.841408	0.294588	52
Zm00001d003719	-1.33177	0.306062	1.06361	-0.0379023	40
Zm00001d003724	0.936793	0.776789	-1.01622	-0.697358	55
Zm00001d003725	1.40021	-0.841185	-0.57579	0.0167638	3
Zm00001d003729	1.11238	-1.245	0.385534	-0.252911	1
Zm00001d003730	1.41609	-0.817799	-0.570171	-0.0281238	3
Zm00001d003742	-0.634369	-0.454116	1.49265	-0.404166	4
Zm00001d003745	0.928633	0.753963	-0.564155	-1.11844	55
Zm00001d003750	-0.357637	-0.571685	1.49263	-0.563311	4
Zm00001d003751	-1.29259	0.182694	1.138	-0.0280962	40
Zm00001d003754	-0.775848	-0.816374	0.314442	1.27778	20
Zm00001d003756	-1.12333	-0.310396	1.27094	0.162789	25
Zm00001d003757	-0.549309	-0.399847	-0.547169	1.49632	9
Zm00001d003760	-0.568951	-0.356072	-0.567458	1.49248	9
Zm00001d003761	-0.695112	1.42915	-0.68712	-0.0469226	13
Zm00001d003762	-0.617132	1.4894	-0.537129	-0.335142	46
Zm00001d003763	1.46921	-0.205989	-0.655295	-0.607928	36
Zm00001d003767	-0.709193	-0.726603	0.0329392	1.40286	42
Zm00001d003773	-1.2338	-0.285328	0.411378	1.10775	49
Zm00001d003774	-0.82297	-0.846491	0.508675	1.16079	63
Zm00001d003778	0.0682324	-1.02742	1.33975	-0.380558	22
Zm00001d003779	-0.534341	-0.694853	1.47372	-0.244531	18
Zm00001d003780	1.0232	-1.23118	-0.351869	0.559856	23
Zm00001d003781	-0.878935	-0.827329	0.64417	1.06209	10
Zm00001d003784	1.4459	-0.692846	-0.106518	-0.646531	11
Zm00001d003786	1.32025	-0.815881	0.229522	-0.733891	11
Zm00001d003796	-0.211706	-0.563807	1.46863	-0.693121	4
Zm00001d003797	1.4809	-0.273342	-0.643367	-0.564188	36
Zm00001d003800	0.874087	-0.944962	0.854127	-0.783252	41
Zm00001d003804	-0.513774	1.49979	-0.509813	-0.476199	46
Zm00001d003807	1.48325	-0.644903	-0.291401	-0.546947	11
Zm00001d003812	0.767878	-1.37804	-0.0981679	0.70833	2
Zm00001d003817	1.26591	-0.600178	-0.971477	0.305741	52
Zm00001d003822	0.362634	-1.24178	-0.246007	1.12515	59
Zm00001d003830	-0.846854	-0.0933794	1.42722	-0.486988	51
Zm00001d003833	-0.637173	-0.415455	1.49259	-0.439966	4
Zm00001d003839	-1.23403	-0.386838	0.893896	0.726969	30
Zm00001d003841	-0.025452	1.42205	-0.667597	-0.729	6
Zm00001d003846	0.351646	0.243157	-1.44638	0.851582	32
Zm00001d003847	-1.25311	-0.0126652	0.072317	1.19345	44
Zm00001d003848	0.586576	0.910407	-1.34289	-0.154097	56
Zm00001d003850	-0.0753251	-0.777661	-0.579931	1.43292	14
Zm00001d003851	-1.40071	0.011641	0.503327	0.885742	49
Zm00001d003852	0.595232	-1.43496	0.761919	0.0778138	35
Zm00001d003855	-1.06139	-0.376673	1.30961	0.128448	25
Zm00001d003856	-0.504704	-0.506953	1.49995	-0.488291	4
Zm00001d003857	1.49453	-0.378213	-0.569268	-0.54705	36
Zm00001d003861	-0.679168	0.115585	1.36958	-0.805995	29
Zm00001d003864	-0.489394	-0.697255	1.4794	-0.292752	18
Zm00001d003865	-0.299156	1.36746	-1.01888	-0.0494316	34
Zm00001d003866	-0.579857	-0.537448	1.49426	-0.376957	4
Zm00001d003867	-0.857826	-0.858126	0.691378	1.02457	10
Zm00001d003872	1.49313	-0.613176	-0.500882	-0.379072	21
Zm00001d003875	0.984681	-1.34787	0.453344	-0.0901545	1
Zm00001d003878	-1.05647	-0.441837	1.28122	0.217091	25
Zm00001d003879	-0.155611	1.41291	-0.936119	-0.321178	34
Zm00001d003888	-0.828103	1.45488	-0.337403	-0.289372	46
Zm00001d003889	-1.26942	1.14898	-0.114675	0.235109	27
Zm00001d003890	0.216093	-1.08228	1.27179	-0.405605	22
Zm00001d003894	1.11852	0.302557	-0.141486	-1.27959	53
Zm00001d003895	-0.0305658	-1.01511	-0.320336	1.36601	59
Zm00001d003896	1.49048	-0.341322	-0.603447	-0.545716	36
Zm00001d003897	-0.418823	-0.558949	-0.519614	1.49739	9
Zm00001d003902	-0.277635	-1.08825	0.0482002	1.31769	59
Zm00001d003903	-0.895131	0.347728	1.25554	-0.708134	29
Zm00001d003904	0.309039	0.127593	0.963397	-1.40003	48
Zm00001d003905	1.46976	-0.615865	-0.645974	-0.207921	3
Zm00001d003911	1.32345	-0.00408723	-1.09448	-0.224885	12
Zm00001d003922	-0.830402	-0.888531	0.711856	1.00708	10
Zm00001d003923	0.039842	1.396	-0.621002	-0.814838	6
Zm00001d003924	-0.682883	1.39785	0.0450769	-0.760041	7
Zm00001d003925	-1.2972	-0.272624	0.858325	0.711499	30
Zm00001d003928	-1.22605	-0.197163	1.1834	0.23981	25
Zm00001d003929	-1.4674	0.201574	0.58317	0.682655	19
Zm00001d003930	-0.3675	-1.21384	0.524949	1.05639	63
Zm00001d003931	-1.20477	-0.277372	0.309077	1.17306	49
Zm00001d003935	0.769128	-1.44298	0.559665	0.114183	1
Zm00001d003937	1.44029	-0.691203	-0.663707	-0.0853817	3
Zm00001d003938	-0.540798	-0.476547	1.49937	-0.482021	4
Zm00001d003939	-1.00431	-0.610198	1.20456	0.409944	38
Zm00001d003941	-0.258933	0.0467175	1.31198	-1.09976	29
Zm00001d003945	0.757097	-0.134341	-1.36372	0.740964	32
Zm00001d003947	-1.37846	0.843003	0.618332	-0.0828793	26
Zm00001d003948	1.49162	-0.395134	-0.453858	-0.642623	36
Zm00001d003949	-0.751188	1.47418	-0.38562	-0.337369	46
Zm00001d003950	-0.884559	-0.0640557	1.41333	-0.464712	51
Zm00001d003958	-1.08293	-0.449038	1.24147	0.290495	25
Zm00001d003962	-0.69233	-0.813481	1.35507	0.150745	45
Zm00001d003972	-0.572077	-1.09495	1.03886	0.628169	61
Zm00001d003974	-0.486271	-0.455233	1.49864	-0.557131	4
Zm00001d003975	0.494202	-1.49474	0.397852	0.602686	39
Zm00001d003981	-0.487092	-0.408304	1.49535	-0.599957	4
Zm00001d003984	-0.3847	-0.470381	1.49177	-0.636688	4
Zm00001d003993	-0.536636	-0.761648	-0.15371	1.45199	42
Zm00001d003994	-1.28778	0.504166	-0.232857	1.01647	15
Zm00001d003996	1.4386	-0.20911	-0.870564	-0.358924	16
Zm00001d003999	1.12982	-0.847712	-0.835713	0.553609	52
Zm00001d004004	0.767662	-1.05776	0.935541	-0.64544	41
Zm00001d004006	-0.857168	-0.177523	1.43888	-0.40419	51
Zm00001d004007	-1.4176	0.202943	0.932534	0.282127	40
Zm00001d004009	1.4883	-0.345722	-0.491671	-0.650911	36
Zm00001d004012	1.3573	0.148088	-0.789616	-0.715768	57
Zm00001d004013	0.824879	-0.368185	0.79139	-1.24808	41
Zm00001d004015	-1.49628	0.59426	0.426872	0.475152	19
Zm00001d004019	0.358505	-1.10942	-0.448783	1.19969	59
Zm00001d004020	1.37153	-1.02936	-0.191019	-0.151154	17
Zm00001d004021	-0.799412	1.34747	0.170419	-0.71848	7
Zm00001d004022	-1.02613	1.02868	0.665388	-0.667939	24
Zm00001d004025	1.38088	0.054134	-0.543404	-0.891606	57
Zm00001d004033	1.13973	-1.29606	0.145291	0.0110431	1
Zm00001d004036	0.361802	-1.23393	-0.258988	1.13112	59
Zm00001d004042	1.49068	-0.558248	-0.591777	-0.340651	21
Zm00001d004048	0.182198	-1.10916	1.27186	-0.344896	22
Zm00001d004051	1.1811	-0.987583	0.455949	-0.649463	41
Zm00001d004052	1.48711	-0.374938	-0.434686	-0.677483	21
Zm00001d004053	0.15848	-1.23023	1.20187	-0.130113	35
Zm00001d004055	1.453	-0.55798	-0.150091	-0.74493	50
Zm00001d004058	0.891135	-0.769019	-0.957448	0.835333	33
Zm00001d004070	1.49532	-0.487009	-0.600289	-0.408025	36
Zm00001d004075	-0.0748495	1.4186	-0.47297	-0.870783	6
Zm00001d004085	-0.499931	-0.500817	-0.499251	1.5	9
Zm00001d004086	-1.12656	0.18036	1.26389	-0.317693	28
Zm00001d004088	0.841562	-0.771785	0.885353	-0.95513	41
Zm00001d004089	-0.518824	-0.512408	1.49962	-0.46839	4
Zm00001d004090	1.43682	-0.866596	-0.180284	-0.38994	58
Zm00001d004091	1.32178	0.0118746	-1.09312	-0.240534	12
Zm00001d004094	-0.492244	-0.367308	-0.631677	1.49123	9
Zm00001d004095	-0.856134	1.05289	-0.853064	0.65631	15
Zm00001d004099	-0.545297	-1.13485	0.799455	0.880697	61
Zm00001d004102	-0.49979	-0.502489	-0.497718	1.5	9
Zm00001d004115	-0.0679207	-1.30923	1.09664	0.280507	35
Zm00001d004119	1.45468	-0.722591	-0.149499	-0.582592	11
Zm00001d004120	-0.264178	-0.916692	1.4249	-0.244029	22
Zm00001d004123	-1.26851	-0.310635	0.943752	0.635392	38
Zm00001d004125	1.42226	-0.43023	-0.108702	-0.883326	50
Zm00001d004126	-0.380302	1.48639	-0.422109	-0.683982	6
Zm00001d004127	-0.815683	0.989106	-0.905642	0.732218	15
Zm00001d004132	-0.624652	-0.0988181	-0.719546	1.44302	5
Zm00001d004133	1.25135	-1.02599	-0.534636	0.309277	23
Zm00001d004136	1.4091	-0.190086	-0.266495	-0.952517	50
Zm00001d004137	0.753493	-1.16971	0.907184	-0.490971	41
Zm00001d004138	-0.590017	-0.222153	1.47209	-0.659917	51
Zm00001d004140	1.06338	-1.35139	0.11669	0.171316	1
Zm00001d004143	1.47806	-0.345275	-0.731495	-0.401291	36
Zm00001d004152	-0.87513	-0.813442	1.11523	0.57334	45
Zm00001d004153	1.40961	-0.742836	-0.678997	0.0122203	3
Zm00001d004154	0.631953	-1.12986	-0.52567	1.02358	59
Zm00001d004159	-1.47178	0.638167	0.217894	0.615723	19
Zm00001d004164	-0.869525	0.43765	-0.773792	1.20567	15
Zm00001d004167	1.30019	0.237151	-0.957815	-0.579527	57
Zm00001d004169	-0.847105	1.1946	0.456708	-0.804208	24
Zm00001d004172	1.38233	0.0882557	-0.730588	-0.740002	57
Zm00001d004176	-0.0983248	1.4434	-0.706499	-0.638578	6
Zm00001d004190	0.538066	-1.49566	0.5654	0.392192	2
Zm00001d004193	-1.03378	0.210945	1.29127	-0.468428	28
Zm00001d004196	1.31602	-0.816498	0.238422	-0.737948	11
Zm00001d004198	1.10674	-1.03048	-0.634081	0.557824	23
Zm00001d004200	-1.29063	-0.0747213	0.237366	1.12798	49
Zm00001d004208	-0.981407	-0.7054	0.601956	1.08485	10
Zm00001d004209	-0.385423	-0.544606	-0.565125	1.49515	9
Zm00001d004215	-0.564705	-0.968807	0.234454	1.29906	63
Zm00001d004222	-0.692837	-0.700104	1.42437	-0.0314337	43
Zm00001d004231	-0.672104	-0.103893	-0.66945	1.44545	5
Zm00001d004243	-0.722414	0.235375	-0.829819	1.31686	15
Zm00001d004248	-0.86892	-0.819939	1.11513	0.573731	45
Zm00001d004270	-0.850672	1.29647	-0.720973	0.275175	13
Zm00001d004279	-0.512839	-0.518833	1.49961	-0.467941	4
Zm00001d004293	-0.276814	-1.23012	1.1241	0.382835	54
Zm00001d004298	0.73399	0.987945	-0.897657	-0.824278	31
Zm00001d004300	-1.15621	-0.199929	0.0849239	1.27122	49
Zm00001d004309	-0.507028	-0.491453	-0.501488	1.49997	9
Zm00001d004310	-0.503003	-0.497852	-0.499141	1.5	9
Zm00001d004331	-0.499661	-0.504032	-0.4963	1.49999	9
Zm00001d004335	-0.481895	-0.105412	1.43036	-0.843052	51
Zm00001d004339	1.48156	-0.624883	-0.582556	-0.274117	21
Zm00001d004340	1.48999	-0.334726	-0.59472	-0.560541	36
Zm00001d004342	-0.498796	-0.514541	-0.486564	1.4999	9
Zm00001d004343	-0.546227	-0.605867	1.49008	-0.337983	4
Zm00001d004348	-0.507337	-0.62231	1.49145	-0.361807	18
Zm00001d004354	-0.691922	0.0634089	-0.762709	1.39122	5
Zm00001d004357	-0.520437	-0.530241	1.499	-0.448321	4
Zm00001d004361	-1.18158	-0.469906	0.924108	0.727379	38
Zm00001d004366	0.706574	0.997032	-0.685154	-1.01845	31
Zm00001d004371	0.404693	-0.832153	1.22674	-0.799281	8
Zm00001d004372	-1.00662	-0.0692787	1.37555	-0.299653	28
Zm00001d004375	-0.264897	1.40533	-0.960455	-0.179981	34
Zm00001d004383	-0.100207	-1.30202	0.3064	1.09582	39
Zm00001d004384	1.47308	-0.224821	-0.638231	-0.610032	36
Zm00001d004386	0.0348241	-0.711485	-0.72554	1.4022	14
Zm00001d004388	-0.526552	-0.539353	1.49829	-0.432389	4
Zm00001d004389	-0.512135	-0.503662	1.4999	-0.4841	4
Zm00001d004392	-1.2276	0.0814872	-0.0709783	1.21709	44
Zm00001d004396	1.24439	0.359906	-0.669739	-0.93456	57
Zm00001d004400	1.48952	-0.587917	-0.571689	-0.329918	21
Zm00001d004401	-0.518891	-0.475982	1.49976	-0.504888	4
Zm00001d004409	-0.0561058	-1.0909	-0.184451	1.33145	59
Zm00001d004410	1.49484	-0.384467	-0.531079	-0.579298	36
Zm00001d004412	0.735448	-1.3723	-0.113495	0.750349	2
Zm00001d004413	0.275399	1.29832	-0.776576	-0.797146	6
Zm00001d004414	1.09342	-0.878879	-0.81755	0.603012	52
Zm00001d004415	-0.499654	-0.50413	-0.496208	1.49999	9
Zm00001d004416	-0.913559	0.251428	-0.63924	1.30137	44
Zm00001d004417	1.36523	-1.03164	-0.0767181	-0.256865	1
Zm00001d004435	1.15085	-1.28334	0.165724	-0.0332331	1
Zm00001d004437	-0.856958	-0.873301	0.920226	0.810033	61
Zm00001d004438	1.30218	-0.763689	0.267463	-0.805956	11
Zm00001d004443	-0.503851	-0.635376	1.48981	-0.35058	18
Zm00001d004446	-0.49984	-0.501904	-0.498254	1.5	9
Zm00001d004448	0.239292	-1.43471	0.306307	0.889112	39
Zm00001d004451	-1.36789	-0.12355	0.772375	0.719064	30
Zm00001d004458	-1.26007	0.716437	-0.341042	0.884671	15
Zm00001d004460	1.4499	-0.402073	-0.829811	-0.218018	12
Zm00001d004463	-1.46432	0.784073	0.409545	0.270698	27
Zm00001d004465	0.77574	0.886326	-1.1712	-0.490871	31
Zm00001d004466	0.35553	-0.42634	1.195	-1.12419	8
Zm00001d004467	0.20897	1.32425	-0.883492	-0.649725	6
Zm00001d004472	-0.882637	-0.639872	1.33244	0.190072	43
Zm00001d004473	1.45294	-0.137391	-0.706591	-0.608955	16
Zm00001d004477	1.34839	-0.597663	-0.896348	0.145621	52
Zm00001d004478	-0.584879	-0.549432	1.49255	-0.358238	4
Zm00001d004480	-0.766994	1.34267	-0.75861	0.182932	13
Zm00001d004481	-0.538881	-0.41923	1.4976	-0.539488	4
Zm00001d004482	-0.253537	-1.29468	0.948796	0.599421	54
Zm00001d004489	-0.530421	-0.0632889	1.42344	-0.829733	51
Zm00001d004491	1.39561	-0.143055	-0.977967	-0.274585	12
Zm00001d004495	-0.786874	0.323329	-0.809584	1.27313	15
Zm00001d004496	-0.215553	1.26332	-1.15975	0.111986	34
Zm00001d004497	1.4452	-0.708919	-0.630618	-0.10566	3
Zm00001d004498	0.772955	0.395738	0.299681	-1.46837	48
Zm00001d004506	-0.716691	-0.131764	-0.602674	1.45113	5
Zm00001d004509	-0.700257	1.01675	-1.00257	0.686086	15
Zm00001d004513	-1.02096	0.943269	-0.690833	0.768526	15
Zm00001d004517	-0.810108	-0.562377	1.42299	-0.0505069	18
Zm00001d004521	0.968853	-1.39574	0.108289	0.318599	2
Zm00001d004525	-0.815469	0.168847	1.34738	-0.70076	29
Zm00001d004526	-1.11142	-0.568412	0.963861	0.715975	38
Zm00001d004534	-0.508833	1.49991	-0.50631	-0.484769	46
Zm00001d004539	-0.635477	-0.200876	-0.63208	1.46843	5
Zm00001d004541	1.49111	-0.395527	-0.647794	-0.447788	36
Zm00001d004545	-1.09456	0.23775	-0.401758	1.25857	44
Zm00001d004547	0.713758	-0.865446	-0.854223	1.00591	33
Zm00001d004551	1.30568	-1.05322	-0.403779	0.151314	23
Zm00001d004552	-0.638921	-0.837944	1.37052	0.106347	45
Zm00001d004553	-1.22161	0.0470047	-0.0512958	1.2259	44
Zm00001d004554	-0.733289	0.819516	0.902128	-0.988355	47
Zm00001d004555	-0.609554	-0.556465	1.48827	-0.32225	18
Zm00001d004557	1.3826	-0.852093	-0.598143	0.0676339	3
Zm00001d004559	-0.966921	-0.00167214	1.3776	-0.409005	28
Zm00001d004561	1.41039	-0.49855	-0.872174	-0.039661	12
Zm00001d004564	-0.0966689	-0.682497	-0.664292	1.44346	14
Zm00001d004568	-0.769427	-0.53921	1.44835	-0.139712	18
Zm00001d004573	-1.08839	-0.412622	1.25973	0.241281	25
Zm00001d004581	-0.505234	-0.507697	1.49994	-0.487006	4
Zm00001d004586	-0.337062	-0.766145	-0.367874	1.47108	42
Zm00001d004591	-0.794701	-0.550122	1.43449	-0.0896716	18
Zm00001d004602	-0.550841	-0.398153	-0.547207	1.4962	9
Zm00001d004611	-1.40121	0.0482444	0.920429	0.432539	40
Zm00001d004614	-1.0031	1.29481	0.224759	-0.51647	7
Zm00001d004616	-1.10228	-0.173479	1.32385	-0.0480937	28
Zm00001d004621	-0.804881	-0.769474	1.29746	0.276894	45
Zm00001d004624	-0.507726	-0.49457	1.49998	-0.49768	4
Zm00001d004626	-1.09323	-0.576846	0.638171	1.03191	10
Zm00001d004635	-0.620649	0.140318	-0.87333	1.35366	5
Zm00001d004644	-0.99387	-0.288136	1.38512	-0.103118	28
Zm00001d004646	1.49926	-0.529187	-0.513715	-0.456361	21
Zm00001d004649	0.49127	-0.985684	1.15958	-0.665169	41
Zm00001d004650	0.576987	-1.26431	0.988799	-0.301477	35
Zm00001d004651	-1.45326	0.817863	0.224762	0.410634	27
Zm00001d004655	1.35648	-0.0791734	-1.0497	-0.227608	12
Zm00001d004659	0.568532	-1.49614	0.527509	0.400097	2
Zm00001d004664	-0.564636	-0.371064	1.49394	-0.558242	4
Zm00001d004667	1.10421	0.460658	-1.19722	-0.367647	60
Zm00001d004669	-0.977666	-0.542488	0.214897	1.30526	20
Zm00001d004671	-0.499385	-0.507249	-0.493342	1.49998	9
Zm00001d004672	-0.601912	-0.606639	1.4816	-0.273048	18
Zm00001d004689	-0.577069	-0.538636	1.49446	-0.378754	4
Zm00001d004690	-0.508043	-0.5119	1.49985	-0.479904	4
Zm00001d004697	0.229706	-0.67309	-0.872815	1.3162	33
Zm00001d004700	-0.524883	-0.451125	-0.523107	1.49911	9
Zm00001d004701	-0.503606	1.49999	-0.502573	-0.493807	46
Zm00001d004702	-1.0705	0.391257	1.19702	-0.517782	26
Zm00001d004705	-0.841454	0.535756	-0.836645	1.14234	15
Zm00001d004706	-0.787164	-0.609374	1.41725	-0.0207145	18
Zm00001d004707	-0.524091	-1.09179	1.14542	0.470461	54
Zm00001d004708	1.20897	-1.14955	-0.357706	0.298287	17
Zm00001d004709	0.762096	-1.17403	-0.485415	0.897349	23
Zm00001d004716	-0.897511	-0.70694	1.25366	0.350796	43
Zm00001d004721	1.49954	-0.465019	-0.515963	-0.518562	36
Zm00001d004725	1.49991	-0.4854	-0.512595	-0.501911	21
Zm00001d004728	1.49986	-0.484807	-0.497569	-0.517488	21
Zm00001d004729	1.49951	-0.464331	-0.523328	-0.511851	36
Zm00001d004730	1.49925	-0.456746	-0.531754	-0.510752	36
Zm00001d004731	-0.784826	-0.386142	1.46564	-0.294674	18
Zm00001d004734	-0.947378	-0.723971	1.13704	0.534312	38
Zm00001d004737	0.224786	-0.62427	-0.913803	1.31329	14
Zm00001d004739	-0.684396	-0.939019	1.21921	0.404209	45
Zm00001d004740	1.421	-0.699987	-0.700253	-0.0207569	3
Zm00001d004744	-0.633249	0.0206041	-0.791609	1.40425	5
Zm00001d004751	-1.17079	0.722069	-0.485291	0.934008	15
Zm00001d004753	-0.529725	-0.443767	-0.525336	1.49883	9
Zm00001d004758	-1.03794	-0.0376354	-0.281608	1.35719	44
Zm00001d004762	-0.716024	0.0687346	-0.742445	1.38973	5
Zm00001d004763	1.028	-0.895482	0.686256	-0.818771	41
Zm00001d004768	-0.195544	1.46054	-0.513201	-0.751798	6
Zm00001d004771	1.34021	-1.04745	-0.325034	0.0322707	17
Zm00001d004772	1.09982	-1.04196	-0.621822	0.563967	23
Zm00001d004775	-0.649724	-0.811671	0.0783125	1.38308	20
Zm00001d004779	-0.450226	-1.04213	1.29285	0.199513	54
Zm00001d004782	-0.735642	-0.834929	1.29928	0.271294	45
Zm00001d004785	-1.15313	1.28487	-0.139117	0.00738115	13
Zm00001d004790	-0.653665	-0.408963	-0.428083	1.49071	9
Zm00001d004804	0.59597	1.0813	-0.652923	-1.02435	37
Zm00001d004807	1.12122	-1.26266	-0.192474	0.333922	17
Zm00001d004810	1.23147	-1.0035	-0.588578	0.360617	3
Zm00001d004812	1.33838	-1.03047	0.0690474	-0.376962	1
Zm00001d004818	-0.264741	0.587783	-1.28674	0.9637	15
Zm00001d004821	-0.326258	1.47602	-0.410647	-0.739114	6
Zm00001d004822	1.25674	0.345512	-0.707224	-0.895024	57
Zm00001d004837	-0.269335	-0.69084	1.47739	-0.517216	4
Zm00001d004839	1.48996	-0.334825	-0.55803	-0.5971	36
Zm00001d004841	1.48999	-0.334158	-0.565898	-0.589935	36
Zm00001d004843	-0.599618	-0.424583	-0.471692	1.49589	9
Zm00001d004847	-0.631619	1.48097	-0.271268	-0.578087	46
Zm00001d004848	-1.42182	0.256332	0.241033	0.924456	44
Zm00001d004851	-1.12716	0.0753426	1.29098	-0.23916	28
Zm00001d004855	0.0863007	1.38257	-0.767996	-0.700876	6
Zm00001d004856	0.662805	-1.31265	-0.234764	0.884607	2
Zm00001d004857	-1.45382	0.818781	0.402313	0.232722	27
Zm00001d004861	1.32366	-1.10403	-0.159394	-0.0602303	17
Zm00001d004862	-0.521045	1.48718	-0.324825	-0.641314	6
Zm00001d004868	0.00185481	-0.0360493	-1.20726	1.24146	65
Zm00001d004874	-0.655631	1.45796	-0.648783	-0.153547	46
Zm00001d004875	-0.808694	-0.766357	1.2966	0.278449	45
Zm00001d004877	1.1608	-0.971796	0.492997	-0.681996	41
Zm00001d004881	-0.768662	-0.575121	1.43855	-0.0947632	18
Zm00001d004882	1.03975	0.332211	-1.34455	-0.0274141	60
Zm00001d004894	-0.725246	0.910606	-0.994799	0.809439	15
Zm00001d004895	-0.910403	-0.155288	-0.355749	1.42144	44
Zm00001d004896	-0.5521	-0.82927	-0.0350579	1.41643	42
Zm00001d004899	-0.574818	-0.562186	1.49239	-0.355387	4
Zm00001d004908	-1.07196	0.730983	0.96372	-0.622739	47
Zm00001d004910	-0.662391	-0.132308	-0.658102	1.4528	5
Zm00001d004913	0.998593	-0.698356	-1.00745	0.707215	33
Zm00001d004916	-0.637493	-0.687875	1.45076	-0.125393	18
Zm00001d004917	-0.941435	0.825094	-0.786268	0.902609	15
Zm00001d004918	0.0856689	-0.978123	-0.458676	1.35113	59
Zm00001d004921	0.431077	1.20209	-0.683293	-0.949875	31
Zm00001d004924	0.745569	-1.34431	0.777755	-0.179011	1
Zm00001d004927	1.48692	-0.65482	-0.332096	-0.500002	58
Zm00001d004929	-0.357281	-0.434422	-0.692778	1.48448	9
Zm00001d004930	-0.292827	-1.18106	0.27155	1.20234	39
Zm00001d004931	-0.646214	-0.542714	-0.294663	1.48359	42
Zm00001d004933	0.603305	-0.309427	-1.26432	0.970445	32
Zm00001d004934	1.47478	-0.503809	-0.262117	-0.708859	21
Zm00001d004936	-1.23059	-0.355931	0.569171	1.01735	49
Zm00001d004941	-0.499935	-0.500816	-0.499249	1.5	9
Zm00001d004955	-0.317821	-1.25654	0.988188	0.586169	54
Zm00001d004956	1.46315	-0.419788	-0.785007	-0.258352	12
Zm00001d004957	1.48492	-0.650273	-0.526537	-0.308107	21
Zm00001d004959	1.41087	-0.469229	-0.886708	-0.0549338	12
Zm00001d004960	1.4444	-0.777198	-0.124932	-0.542271	11
Zm00001d004972	1.14199	0.385449	-0.327396	-1.20004	53
Zm00001d004979	-0.0925669	1.43935	-0.593356	-0.753423	6
Zm00001d004982	1.47804	-0.697585	-0.280226	-0.500233	58
Zm00001d004983	1.38629	-0.99424	-0.115899	-0.276149	1
Zm00001d004986	1.2999	-0.453374	0.187639	-1.03417	50
Zm00001d004992	0.335871	-1.48849	0.515724	0.636891	39
Zm00001d004993	1.37806	-0.0427504	-0.989835	-0.345474	12
Zm00001d004997	0.0665624	1.37144	-0.919975	-0.518032	6
Zm00001d004999	0.352385	-0.436494	1.20002	-1.11591	8
Zm00001d005001	-0.099828	-0.463431	1.42545	-0.862188	4
Zm00001d005002	-0.416536	1.39935	-0.930358	-0.0524552	34
Zm00001d005004	-1.15934	1.21401	-0.327836	0.273165	27
Zm00001d005006	0.863196	0.81878	-0.549466	-1.13251	55
Zm00001d005007	0.0683263	-0.285725	-1.0934	1.31079	65
Zm00001d005008	-0.215265	0.589952	-1.31327	0.938584	15
Zm00001d005010	-0.580188	-0.585847	1.48865	-0.322616	4
Zm00001d005012	-0.912269	1.00185	0.716801	-0.806383	24
Zm00001d005015	-1.37396	0.83719	0.633957	-0.0971882	26
Zm00001d005016	1.49607	-0.415659	-0.592021	-0.488386	36
Zm00001d005018	-0.586164	0.849607	0.842927	-1.10637	47
Zm00001d005019	-1.149	-0.0756369	-0.0674645	1.2921	44
Zm00001d005023	1.49423	-0.446984	-0.425822	-0.621422	21
Zm00001d005026	-1.28145	0.0605886	1.16223	0.0586369	40
Zm00001d005027	-1.18852	1.15076	-0.343372	0.381141	27
Zm00001d005028	-0.475941	0.419787	1.16731	-1.11115	29
Zm00001d005029	0.39987	-1.11284	1.17732	-0.464349	22
Zm00001d005030	-1.16502	1.26467	-0.188307	0.0886549	13
Zm00001d005035	1.32697	-0.229422	-1.08924	-0.00830349	12
Zm00001d005036	-0.978601	-0.70016	1.10677	0.571987	38
Zm00001d005037	-0.660023	-0.495931	1.48636	-0.330403	18
Zm00001d005038	0.232903	-0.84566	-0.704284	1.31704	14
Zm00001d005039	-0.925439	-0.499193	1.37548	0.0491499	43
Zm00001d005040	-0.52313	-0.534352	1.49871	-0.441225	4
Zm00001d005047	-0.633567	1.39047	-0.813611	0.0567051	13
Zm00001d005051	-0.479725	-0.618267	1.49367	-0.395677	4
Zm00001d005052	-1.43371	0.52795	0.810342	0.0954144	40
Zm00001d005055	-0.506104	-0.509029	1.49991	-0.484779	4
Zm00001d005059	1.33449	-0.815674	-0.71724	0.198421	3
Zm00001d005062	-1.02185	-0.410931	1.33305	0.0997349	28
Zm00001d005064	-1.42266	0.590553	0.790944	0.0411615	40
Zm00001d005065	0.878546	-1.14126	-0.536165	0.798879	23
Zm00001d005071	1.48666	-0.541125	-0.314627	-0.630906	11
Zm00001d005072	1.43959	-0.361966	-0.867383	-0.210243	12
Zm00001d005073	-0.68768	-0.976132	0.523584	1.14023	63
Zm00001d005080	-0.356895	-1.01764	1.35523	0.0193037	35
Zm00001d005081	1.10968	-1.31101	-0.0209528	0.222287	17
Zm00001d005082	0.216075	1.327	-0.801821	-0.741256	6
Zm00001d005083	-0.594886	1.493	-0.366168	-0.53195	46
Zm00001d005085	0.995006	0.144209	-1.38822	0.249007	64
Zm00001d005089	1.4976	-0.577435	-0.445769	-0.474396	21
Zm00001d005090	1.07056	0.557982	-1.14326	-0.485284	60
Zm00001d005092	-0.82448	-0.260494	-0.369596	1.45457	62
Zm00001d005094	-0.444787	-0.36526	-0.676794	1.48684	9
Zm00001d005097	-0.700269	-0.248451	-0.525105	1.47383	9
Zm00001d005099	0.824872	-1.30407	-0.26249	0.741684	2
Zm00001d005100	-1.32618	0.000670301	0.236874	1.08864	44
Zm00001d005105	0.379908	-1.44041	0.199672	0.860828	2
Zm00001d005106	-1.1241	-0.50121	1.09932	0.525992	38
Zm00001d005107	0.075295	-1.42762	0.531548	0.82078	39
Zm00001d005108	-0.497844	-0.897465	6.33569e-05	1.39525	42
Zm00001d005109	1.4219	-0.229373	-0.268766	-0.923765	50
Zm00001d005110	1.27637	-0.498104	-1.02942	0.251154	52
Zm00001d005114	1.22644	-0.732712	-0.893819	0.400096	52
Zm00001d005118	-1.03887	0.144122	-0.418556	1.31331	44
Zm00001d005127	-1.03823	-0.663582	0.980632	0.721179	38
Zm00001d005135	1.36322	-0.872082	0.115336	-0.606471	11
Zm00001d005137	-1.16355	-0.358461	0.337091	1.18492	49
Zm00001d005140	1.36012	-0.681818	-0.816199	0.137897	3
Zm00001d005143	-1.13483	1.22683	-0.364452	0.272453	27
Zm00001d005146	-0.482432	-0.390815	1.49333	-0.620079	4
Zm00001d005148	-0.929672	1.40597	-0.0872535	-0.389041	46
Zm00001d005149	0.726158	0.768523	-0.128862	-1.36582	53
Zm00001d005151	0.314206	-0.993668	1.25708	-0.577619	22
Zm00001d005157	-0.809662	1.43198	-0.0872891	-0.53503	7
Zm00001d005158	0.733828	-0.896484	0.988131	-0.825475	41
Zm00001d005159	1.1517	0.150546	-1.28476	-0.0174905	64
Zm00001d005164	-1.10146	0.991934	0.685973	-0.576445	24
Zm00001d005168	1.41845	-0.932769	-0.244501	-0.241179	58
Zm00001d005170	-1.10187	-0.242676	1.31379	0.0307607	28
Zm00001d005173	-1.42233	0.889973	0.119166	0.41319	27
Zm00001d005174	-1.06269	-0.0951277	1.35072	-0.192899	28
Zm00001d005177	-0.755266	-0.698109	1.3923	0.0610789	43
Zm00001d005178	1.17264	0.48525	-0.915926	-0.741968	57
Zm00001d005179	1.46764	-0.767122	-0.428384	-0.272129	58
Zm00001d005182	-0.95758	-0.752586	0.690276	1.01989	61
Zm00001d005185	1.35435	-1.05844	-0.119164	-0.176753	1
Zm00001d005188	0.475506	-1.44981	0.801236	0.173073	35
Zm00001d005190	-0.489364	-0.410116	1.49564	-0.596155	4
Zm00001d005193	-1.08316	0.108326	1.30592	-0.331088	28
Zm00001d005195	-0.390828	-1.16923	1.14285	0.417206	54
Zm00001d005196	-0.987747	-0.420076	1.35848	0.0493468	28
Zm00001d005199	1.46523	-0.762273	-0.463186	-0.239774	58
Zm00001d005200	1.49345	-0.404892	-0.463026	-0.625529	21
Zm00001d005208	-0.289224	0.243364	-1.17207	1.21793	15
Zm00001d005228	1.46433	-0.196334	-0.552488	-0.715507	50
Zm00001d005229	1.17922	-0.540988	-1.06514	0.426904	52
Zm00001d005230	-0.469945	-0.736629	-0.265224	1.4718	42
Zm00001d005231	1.41326	-0.364805	-0.124226	-0.924226	50
Zm00001d005238	1.48779	-0.640455	-0.516666	-0.330672	21
Zm00001d005241	-1.15024	-0.387423	0.353724	1.18394	49
Zm00001d005244	0.506666	-1.18057	-0.412205	1.08611	59
Zm00001d005248	1.48893	-0.389194	-0.433867	-0.665868	21
Zm00001d005250	-1.00055	1.17643	-0.635413	0.459536	27
Zm00001d005251	-1.12114	1.3122	-0.0572954	-0.133761	13
Zm00001d005252	-0.629275	-0.495121	-0.366977	1.49137	42
Zm00001d005253	0.0389188	1.32398	-0.283446	-1.07945	37
Zm00001d005256	-1.4194	0.260617	0.930089	0.228699	40
Zm00001d005257	-0.799475	-0.630007	1.40112	0.0283659	43
Zm00001d005264	0.671521	-0.543998	0.995718	-1.12324	8
Zm00001d005265	-0.522815	-0.533631	1.49875	-0.442309	4
Zm00001d005267	-0.498605	-0.516134	-0.48514	1.49988	9
Zm00001d005269	0.709406	-1.46399	0.191827	0.562753	2
Zm00001d005270	-0.826442	-0.900745	0.94745	0.779737	61
Zm00001d005275	-0.972355	1.39954	-0.165829	-0.261359	46
Zm00001d005276	1.45914	-0.2062	-0.773872	-0.47907	16
Zm00001d005279	-0.499357	-0.507585	-0.493031	1.49997	9
Zm00001d005281	0.945662	-1.29772	-0.24805	0.600105	2
Zm00001d005293	1.05077	-1.2795	-0.226667	0.455401	17
Zm00001d005295	0.757777	-0.872072	-0.853548	0.967843	33
Zm00001d005297	1.38218	-0.652228	0.0809754	-0.810931	11
Zm00001d005298	0.296879	1.26301	-1.00361	-0.556271	6
Zm00001d005300	-0.883217	0.498718	1.16623	-0.781734	47
Zm00001d005301	1.04804	-1.2798	0.46003	-0.228266	1
Zm00001d005302	0.0470889	-0.740753	1.39766	-0.703997	8
Zm00001d005303	1.47914	-0.364821	-0.727733	-0.386588	36
Zm00001d005306	-1.01762	0.653677	1.03956	-0.675621	47
Zm00001d005308	0.252199	-0.812888	-0.748835	1.30952	14
Zm00001d005312	-0.506071	0.855666	-1.16238	0.81278	15
Zm00001d005313	0.908864	-0.293217	-1.28211	0.666466	32
Zm00001d005315	-1.14572	0.103234	1.274	-0.231507	28
Zm00001d005317	-0.592481	-0.768884	-0.0713567	1.43272	42
Zm00001d005323	-0.112214	-0.995192	-0.27811	1.38552	59
Zm00001d005324	-1.10184	0.656011	-0.569619	1.01545	15
Zm00001d005328	-0.412948	-0.79983	1.45913	-0.246352	22
Zm00001d005329	-0.664628	-0.950664	1.22593	0.389363	45
Zm00001d005334	1.48999	-0.379014	-0.45761	-0.653362	36
Zm00001d005342	0.311191	1.27938	-0.821551	-0.769023	6
Zm00001d005343	-1.07148	0.995128	0.693437	-0.617082	24
Zm00001d005344	-0.359773	-0.589943	-0.542872	1.49259	9
Zm00001d005346	-0.0156282	-1.02711	1.35837	-0.315631	22
Zm00001d005347	-1.42627	0.40878	0.133892	0.883594	44
Zm00001d005348	-1.25312	-0.142027	1.16464	0.230509	25
Zm00001d005350	0.688834	-0.958474	-0.751318	1.02096	59
Zm00001d005351	-0.45417	0.610097	1.01961	-1.17554	47
Zm00001d005356	-0.835604	0.122064	-0.651272	1.36481	5
Zm00001d005358	0.492995	-1.49631	0.587414	0.415896	2
Zm00001d005359	-1.12852	-0.49377	1.09988	0.522411	38
Zm00001d005361	-1.07866	-0.447881	1.24842	0.278121	25
Zm00001d005370	1.29979	-0.446562	-1.03781	0.184586	52
Zm00001d005372	-1.44195	0.145739	0.820506	0.475708	19
Zm00001d005373	0.301895	-0.65877	-0.919561	1.27644	33
Zm00001d005391	-0.538527	0.0392014	1.38628	-0.886953	29
Zm00001d005392	-1.04366	0.549347	1.10937	-0.61506	26
Zm00001d005393	-0.630774	-0.781199	1.41133	0.000643281	43
Zm00001d005394	-0.860519	-0.454698	-0.11306	1.42828	62
Zm00001d005395	-1.2096	-0.363239	1.07625	0.496589	25
Zm00001d005396	-0.963385	-0.42599	1.37485	0.0145257	28
Zm00001d005399	1.48425	-0.592464	-0.601362	-0.290425	21
Zm00001d005402	0.731673	-1.35758	-0.148432	0.774339	2
Zm00001d005403	0.784453	-0.830201	0.943296	-0.897548	41
Zm00001d005406	1.03118	-1.2689	-0.267339	0.505061	17
Zm00001d005421	-1.10533	1.04418	-0.55512	0.616268	15
Zm00001d005423	1.15944	-0.237079	0.305013	-1.22738	66
Zm00001d005424	-1.17769	-0.17382	0.0971611	1.25435	49
Zm00001d005429	-0.948032	-0.711374	0.499271	1.16013	10
Zm00001d005431	-1.27645	-0.239255	1.04488	0.470826	25
Zm00001d005437	1.45564	-0.476432	-0.78516	-0.194046	12
Zm00001d005441	0.148678	-1.44428	0.810061	0.485541	54
Zm00001d005442	-1.33236	0.17117	1.09115	0.0700442	40
Zm00001d005446	-0.79018	-0.916216	0.65286	1.05354	61
Zm00001d005450	-1.07318	-0.626099	0.92877	0.770506	38
Zm00001d005451	-1.07407	-0.30497	0.0560851	1.32296	62
Zm00001d005456	-0.933903	1.01203	0.702754	-0.780876	24
Zm00001d005457	-0.547083	1.49743	-0.533558	-0.416791	46
Zm00001d005459	0.382557	1.23946	-0.841925	-0.780094	31
Zm00001d005460	1.48013	-0.263997	-0.610713	-0.605424	36
Zm00001d005461	0.038769	-0.895063	-0.528602	1.3849	14
Zm00001d005462	-0.552113	-1.11754	0.996724	0.672925	61
Zm00001d005466	-0.324125	-0.585718	1.48884	-0.578996	4
Zm00001d005468	-0.17122	-1.16697	1.26638	0.0718138	35
Zm00001d005470	1.22398	-0.985619	0.38183	-0.620191	41
Zm00001d005472	0.702015	0.800521	-1.35853	-0.144006	56
Zm00001d005478	-0.592295	1.49632	-0.42402	-0.480009	46
Zm00001d005479	0.63955	-1.2389	-0.36233	0.961678	59
Zm00001d005480	1.22631	-0.890763	-0.736286	0.400742	23
Zm00001d005481	-0.395301	1.16749	0.382862	-1.15505	37
Zm00001d005482	-0.936907	-0.596852	1.30991	0.223849	43
Zm00001d005484	-0.738948	-0.567886	1.45265	-0.145818	18
Zm00001d005485	1.4961	-0.430768	-0.466894	-0.598439	21
Zm00001d005489	-1.31043	0.996879	0.503068	-0.189512	26
Zm00001d005495	-1.27758	-0.15539	0.318395	1.11457	49
Zm00001d005497	0.833014	-0.873158	0.898387	-0.858244	41
Zm00001d005498	-0.992384	-0.0961675	-0.296394	1.38495	44
Zm00001d005501	-1.19315	0.173505	1.22622	-0.20658	40
Zm00001d005502	-1.28283	-0.304116	0.756982	0.829964	30
Zm00001d005503	-0.00281102	-1.09184	-0.230085	1.32474	59
Zm00001d005507	0.906422	-0.943918	-0.783347	0.820844	33
Zm00001d005513	1.39463	-0.0170476	-0.918849	-0.458732	16
Zm00001d005520	-0.699855	-0.98477	1.08874	0.595888	45
Zm00001d005528	-0.499928	-0.500867	-0.499204	1.5	9
Zm00001d005532	-0.675696	-0.486142	1.48429	-0.322454	18
Zm00001d005535	1.46771	-0.779287	-0.31628	-0.372148	58
Zm00001d005538	-1.30855	0.757827	0.805335	-0.254611	26
Zm00001d005539	-1.33571	1.07836	0.0289173	0.228429	27
Zm00001d005542	1.4831	-0.289151	-0.641964	-0.551985	36
Zm00001d005544	-1.23101	1.01285	-0.357261	0.57542	27
Zm00001d005545	-0.510362	-0.515349	1.49975	-0.474035	4
Zm00001d005546	1.44085	-0.43536	-0.164434	-0.841056	50
Zm00001d005547	-0.50967	1.2648	-1.03155	0.276422	34
Zm00001d005550	0.604997	-1.47843	0.253964	0.619465	2
Zm00001d005554	-0.746988	1.47474	-0.398092	-0.329659	46
Zm00001d005558	1.27183	0.281392	-0.996841	-0.556386	60
Zm00001d005563	1.19228	-1.07967	0.394489	-0.507097	1
Zm00001d005570	-1.06831	-0.320406	0.0651589	1.32356	62
Zm00001d005573	-0.429626	-1.10201	1.22844	0.303192	54
Zm00001d005578	-1.27723	-0.224482	0.442036	1.05967	49
Zm00001d005579	-1.46893	0.564866	0.691306	0.212758	40
Zm00001d005587	1.33525	0.19779	-0.804537	-0.728501	57
Zm00001d005590	1.27962	-0.427058	-1.06533	0.212764	52
Zm00001d005591	-0.269732	0.326982	-1.21578	1.15853	15
Zm00001d005593	-0.100514	1.33775	-0.152286	-1.08495	37
Zm00001d005594	0.901773	-0.179483	0.611927	-1.33422	66
Zm00001d005598	-0.385181	-0.933523	1.40456	-0.0858602	43
Zm00001d005600	-0.508569	1.18451	0.406958	-1.0829	37
Zm00001d005608	-0.104145	-0.727331	1.44396	-0.612481	8
Zm00001d005609	-0.0669518	-1.0678	1.34567	-0.210923	22
Zm00001d005614	1.21989	-0.877766	0.413261	-0.755386	41
Zm00001d005616	-0.770956	-0.75421	1.34298	0.182183	43
Zm00001d005624	1.43945	-0.0876207	-0.733254	-0.618577	16
Zm00001d005627	-1.00052	-0.244821	1.38542	-0.14008	28
Zm00001d005628	1.49351	-0.547275	-0.578599	-0.367632	21
Zm00001d005629	-0.729108	1.16951	-0.928603	0.488196	34
Zm00001d005630	-0.55617	-0.387762	-0.551462	1.49539	9
Zm00001d005631	-1.14153	-0.365137	1.21624	0.290422	25
Zm00001d005632	1.00476	-1.25661	0.561624	-0.309771	1
Zm00001d005636	1.35486	-0.623634	0.138409	-0.869638	11
Zm00001d005638	-0.311652	-0.747204	-0.415022	1.47388	14
Zm00001d005641	1.16019	-1.27475	0.163156	-0.04859	1
Zm00001d005642	1.47146	-0.305554	-0.407193	-0.758711	50
Zm00001d005645	-1.07516	-0.622801	0.934423	0.763541	38
Zm00001d005647	-0.964913	-0.659511	0.415595	1.20883	10
Zm00001d005648	0.168518	-0.286722	-1.1414	1.2596	65
Zm00001d005649	1.03096	0.62827	-1.11761	-0.541624	60
Zm00001d005653	-0.986685	-0.701017	1.07928	0.608418	38
Zm00001d005654	-1.05722	0.965968	0.733023	-0.64177	24
Zm00001d005657	-0.904734	-0.696063	1.25629	0.344506	43
Zm00001d005658	-0.710621	-0.703802	1.4141	0.000322839	43
Zm00001d005661	-0.648934	1.22388	-0.964129	0.389187	13
Zm00001d005662	0.71473	0.978269	-1.06902	-0.623982	31
Zm00001d005671	1.44979	-0.138322	-0.753241	-0.558224	16
Zm00001d005672	0.244011	-0.908188	-0.64133	1.30551	14
Zm00001d005674	1.3389	-0.28951	-1.05991	0.0105147	12
Zm00001d005675	-0.0926384	1.31651	-1.11656	-0.107309	34
Zm00001d005682	-1.24321	-0.350141	0.973386	0.619963	38
Zm00001d005684	-1.1377	-0.346814	1.23393	0.250583	25
Zm00001d005685	1.49924	-0.529705	-0.514023	-0.455507	21
Zm00001d005687	-1.29877	0.133456	1.13782	0.0274858	40
Zm00001d005688	-0.882691	0.470706	1.18437	-0.772381	47
Zm00001d005692	-1.45844	0.620766	0.157367	0.680312	19
Zm00001d005693	-1.0855	-0.52051	0.441661	1.16435	10
Zm00001d005694	-0.40242	-1.1077	0.269857	1.24026	59
Zm00001d005695	-1.25196	0.947553	-0.341976	0.646378	27
Zm00001d005696	0.804764	-0.982404	-0.739268	0.916908	33
Zm00001d005698	-0.979912	0.285248	1.27392	-0.579256	29
Zm00001d005699	0.145697	-0.264024	1.26375	-1.14542	8
Zm00001d005705	-0.946267	-0.405509	1.3923	-0.0405237	28
Zm00001d005707	0.768944	-0.580397	-1.10771	0.919159	33
Zm00001d005708	-0.602692	-0.532042	1.492	-0.357263	4
Zm00001d005711	-1.32255	1.10783	0.0912272	0.123498	27
Zm00001d005713	-1.06956	-0.630827	0.929116	0.771266	38
Zm00001d005714	1.22704	0.404139	-0.834038	-0.797139	57
Zm00001d005716	0.310257	-0.559584	1.25593	-1.0066	8
Zm00001d005726	0.0298977	-0.64403	1.40154	-0.78741	8
Zm00001d005727	-1.35061	0.20863	1.06103	0.0809481	40
Zm00001d005732	1.49927	-0.52026	-0.455814	-0.5232	21
Zm00001d005733	-0.568114	0.113593	-0.904342	1.35886	5
Zm00001d005735	-0.913462	0.0426762	1.38002	-0.509232	28
Zm00001d005736	-1.1219	-0.544933	0.667271	0.999566	10
Zm00001d005740	0.982356	-0.795414	-0.925582	0.738641	33
Zm00001d005743	-0.735215	-0.985332	0.925227	0.79532	61
Zm00001d005748	-0.826731	-0.199252	1.44854	-0.422555	51
Zm00001d005751	-0.845685	-0.870554	0.693479	1.02276	10
Zm00001d005752	-0.965682	-0.162095	1.40211	-0.274337	28
Zm00001d005754	0.743388	-1.41026	-0.0102167	0.677086	2
Zm00001d005756	1.31657	-0.0670822	-1.11543	-0.134059	12
Zm00001d005762	1.17897	-1.15214	0.362257	-0.389089	1
Zm00001d005764	-1.1321	-0.547888	0.780895	0.899094	10
Zm00001d005765	-0.939961	0.159165	-0.554673	1.33547	44
Zm00001d005766	-0.99429	1.24851	-0.585524	0.3313	27
Zm00001d005767	-0.897909	-0.293997	-0.239812	1.43172	62
Zm00001d005769	-0.509017	-0.353963	-0.627577	1.49056	9
Zm00001d005772	-1.01358	-0.616682	1.17809	0.452166	38
Zm00001d005775	-0.911961	-0.641319	0.251902	1.30138	20
Zm00001d005776	-0.547975	-0.228534	-0.6948	1.47131	5
Zm00001d005779	-0.987748	-0.717881	1.01776	0.687868	38
Zm00001d005781	-0.503697	-0.505467	1.49997	-0.490804	4
Zm00001d005783	-0.0237471	-0.393453	1.38282	-0.965624	8
Zm00001d005784	-0.498749	-0.51484	-0.486309	1.4999	9
Zm00001d005785	-1.29797	0.212381	-0.0407036	1.12629	44
Zm00001d005789	1.47431	-0.749626	-0.393128	-0.331554	58
Zm00001d005790	-0.728403	-0.0859616	1.43928	-0.624914	51
Zm00001d005791	1.35809	-0.888436	-0.592588	0.122934	3
Zm00001d005794	-1.13565	-0.535691	0.720277	0.951067	10
Zm00001d005795	-0.499796	-0.502444	-0.497757	1.5	9
Zm00001d005798	-1.09134	-0.579157	1.03307	0.637432	38
Zm00001d005807	-0.866258	0.77828	-0.861551	0.949529	15
Zm00001d005808	-0.393072	-0.78502	1.4652	-0.287107	22
Zm00001d005812	0.772827	-1.44501	0.546785	0.125393	1
Zm00001d005813	-0.603348	-0.304005	1.48613	-0.578774	4
Zm00001d005814	-0.50623	-0.566106	-0.425161	1.4975	9
Zm00001d005816	1.09985	-0.475368	-1.1397	0.515218	52
Zm00001d005817	1.4285	-0.682176	-0.701427	-0.0449003	3
Zm00001d005818	-0.679296	-0.635393	1.45441	-0.139721	18
Zm00001d005819	-1.43082	0.895647	0.206922	0.328252	27
Zm00001d005821	-0.508212	-0.50488	1.49993	-0.486841	4
Zm00001d005822	-0.612724	-0.58935	1.48272	-0.280651	18
Zm00001d005823	-0.207406	1.37546	-0.146461	-1.02159	6
Zm00001d005824	-0.0666964	-0.466914	-0.881057	1.41467	65
Zm00001d005826	-0.996245	-0.505704	1.30947	0.192478	43
Zm00001d005828	-0.852872	0.787982	-0.875736	0.940627	15
Zm00001d005831	0.746709	-0.90678	0.976518	-0.816448	41
Zm00001d005833	0.464555	0.927787	-1.38686	-0.00548516	56
Zm00001d005834	-0.957727	-0.0596172	-0.374988	1.39233	5
Zm00001d005841	-0.572847	-0.42113	1.49711	-0.503137	4
Zm00001d005843	1.43422	-0.711445	-0.657758	-0.0650124	3
Zm00001d005846	1.33192	-0.904611	-0.611375	0.184061	3
Zm00001d005847	1.10202	0.0623217	-1.32508	0.160742	64
Zm00001d005848	-1.31592	-0.210239	0.935667	0.590493	30
Zm00001d005849	0.324693	1.26662	-0.905467	-0.685844	6
Zm00001d005852	0.674182	0.986643	-0.519894	-1.14093	55
Zm00001d005856	0.0684426	-0.745594	-0.712647	1.3898	14
Zm00001d005858	-1.34231	0.535797	-0.137996	0.944506	44
Zm00001d005859	-0.505823	-0.489863	-0.504275	1.49996	9
Zm00001d005860	-0.572274	-0.690301	1.46763	-0.205055	18
Zm00001d005863	1.31096	0.0908325	-0.319699	-1.08209	53
Zm00001d005865	-0.798425	-0.916774	1.01743	0.697769	61
Zm00001d005866	1.43362	-0.871909	-0.396516	-0.165192	58
Zm00001d005867	-0.461777	-0.444475	-0.590559	1.49681	9
Zm00001d005871	1.32	0.098085	-1.05726	-0.360821	12
Zm00001d005874	-1.03402	-0.620913	0.530943	1.12399	10
Zm00001d005875	-0.950978	-0.768016	0.9785	0.740493	38
Zm00001d005879	-0.453216	-0.377248	1.48935	-0.658882	4
Zm00001d005881	1.48861	-0.618913	-0.541633	-0.328062	21
Zm00001d005884	-0.663281	-0.899711	1.29584	0.267148	45
Zm00001d005885	0.447713	0.72458	0.304753	-1.47705	48
Zm00001d005888	-1.01548	-0.393088	1.34548	0.0630909	28
Zm00001d005889	-0.469896	-0.73678	-0.265086	1.47176	42
Zm00001d005890	-0.769348	-0.805498	0.277911	1.29694	20
Zm00001d005892	-0.802566	-0.610051	1.40844	0.00417656	43
Zm00001d005894	-1.0824	-0.369012	1.29092	0.16049	25
Zm00001d005895	-0.408505	-0.524576	-0.56366	1.49674	9
Zm00001d005897	-0.546123	-0.994373	0.257214	1.28328	63
Zm00001d005898	-0.803053	1.39962	0.0320309	-0.628601	7
Zm00001d005899	1.42018	-0.064532	-0.50456	-0.851086	50
Zm00001d005901	-0.64187	-0.27787	-0.561852	1.48159	9
Zm00001d005902	1.42335	-0.918065	-0.294955	-0.210328	58
Zm00001d005909	1.40511	0.00999319	-0.597267	-0.817832	57
Zm00001d005910	-1.38737	0.915079	-0.0151565	0.487448	27
Zm00001d005912	1.49772	-0.565752	-0.430915	-0.501057	21
Zm00001d005917	-0.326415	-0.250949	-0.865399	1.44276	65
Zm00001d005919	-0.387404	-0.592611	-0.514611	1.49463	9
Zm00001d005920	0.858163	0.87334	-0.895607	-0.835896	31
Zm00001d005924	-1.34979	0.0582811	1.05847	0.23304	40
Zm00001d005925	-1.10567	1.31898	-0.19337	-0.0199428	13
Zm00001d005926	1.46776	-0.640871	-0.62919	-0.197699	3
Zm00001d005928	1.28563	-0.0542511	-1.15702	-0.0743563	12
Zm00001d005932	-0.590536	-0.385252	1.49456	-0.518775	4
Zm00001d005934	-0.777532	-0.760522	1.33216	0.20589	43
Zm00001d005936	-0.525193	1.49928	-0.517978	-0.456108	46
Zm00001d005939	0.119184	-1.40218	0.327932	0.955065	39
Zm00001d005944	-1.25109	-0.361573	0.849436	0.763223	30
Zm00001d005945	-0.084168	1.43999	-0.667879	-0.687947	6
Zm00001d005950	-0.96644	-0.341132	1.39363	-0.0860623	28
Zm00001d005951	-0.787146	-0.529334	1.44362	-0.127141	18
Zm00001d005952	0.12027	-1.36986	1.02993	0.219663	35
Zm00001d005958	-0.621921	-1.05659	0.629318	1.04919	61
Zm00001d005961	-0.415363	-1.17218	1.10467	0.482873	54
Zm00001d005962	-0.833923	-0.644914	0.108871	1.36997	20
Zm00001d005964	1.12151	-0.935626	-0.744687	0.558804	52
Zm00001d005969	-1.11347	-0.101928	1.31876	-0.103363	28
Zm00001d005970	-0.621303	-1.08004	0.861208	0.840133	61
Zm00001d005972	-0.840984	-0.769789	0.356568	1.2542	20
Zm00001d005976	1.41079	-0.0184803	-0.837673	-0.554639	16
Zm00001d005978	-0.679354	-0.877136	1.30635	0.250144	45
Zm00001d005980	0.808455	-1.306	-0.259653	0.757197	2
Zm00001d005981	1.14151	-1.23975	0.327654	-0.229411	1
Zm00001d005983	0.765164	-1.04056	-0.66662	0.942012	59
Zm00001d005986	1.47788	-0.393442	-0.733384	-0.351049	36
Zm00001d005989	-0.568837	-0.359952	-0.564083	1.49287	9
Zm00001d005995	1.49347	-0.617109	-0.486693	-0.389671	21
Zm00001d005996	-0.404146	-0.600008	-0.491023	1.49518	9
Zm00001d005997	1.16792	-0.063463	0.162626	-1.26708	53
Zm00001d005998	-1.13573	-0.181557	1.29486	0.022423	25
Zm00001d006000	1.49764	-0.551928	-0.52409	-0.421626	21
Zm00001d006001	-1.3042	0.565494	-0.224975	0.963678	15
Zm00001d006002	-1.40193	0.292561	0.146229	0.963136	44
Zm00001d006008	1.49285	-0.397373	-0.629773	-0.465704	36
Zm00001d006009	1.46588	-0.18938	-0.655681	-0.620818	16
Zm00001d006010	0.259194	1.13152	-0.109932	-1.28078	37
Zm00001d006011	-1.22406	-0.398044	0.92858	0.693524	30
Zm00001d006016	-0.871164	-0.478364	1.41693	-0.0674032	18
Zm00001d006017	-0.652858	-0.180488	1.46404	-0.630697	51
Zm00001d006019	-1.15151	-0.0336029	1.28921	-0.104093	28
Zm00001d006022	-0.0823647	-0.911664	1.41026	-0.416232	22
Zm00001d006024	1.43302	-0.378409	-0.878844	-0.175767	12
Zm00001d006025	0.915244	0.733705	-1.18813	-0.460818	60
Zm00001d006027	-0.832896	1.40503	-0.576334	0.0042007	13
Zm00001d006028	-0.574952	-0.0485792	1.42367	-0.800141	51
Zm00001d006029	-0.585821	-0.286801	1.48365	-0.611025	4
Zm00001d006030	-0.0395335	-1.27122	0.143803	1.16695	39
Zm00001d006031	-0.540219	-0.607832	-0.342406	1.49046	42
Zm00001d006034	-1.3289	-0.096567	0.389682	1.03578	49
Zm00001d006036	1.41962	-0.0173375	-0.676932	-0.725353	57
Zm00001d006037	-0.508523	-0.512609	1.49983	-0.478697	4
Zm00001d006040	0.961196	0.759141	-0.760099	-0.960238	55
Zm00001d006041	0.110433	-1.25986	1.18297	-0.0335417	35
Zm00001d006046	-0.606857	-0.775716	1.42417	-0.0415978	43
Zm00001d006049	0.551097	1.02536	-0.33972	-1.23674	37
Zm00001d006051	-0.987439	-0.489885	1.32762	0.149708	28
Zm00001d006052	1.48414	-0.297803	-0.642935	-0.5434	36
Zm00001d006053	-0.62994	-0.642049	1.46725	-0.195261	18
Zm00001d006055	1.318	-1.11402	-0.0792663	-0.124713	1
Zm00001d006057	1.45133	-0.420027	-0.820127	-0.211181	12
Zm00001d006059	-0.198841	-1.18951	0.154841	1.23351	59
Zm00001d006061	1.45444	-0.48384	-0.784864	-0.185733	12
Zm00001d006063	1.33777	0.19103	-0.815658	-0.713145	57
Zm00001d006064	1.48907	-0.329709	-0.548963	-0.610402	36
Zm00001d006065	-0.950335	-0.103405	1.40179	-0.348055	28
Zm00001d006066	1.49662	-0.494371	-0.583189	-0.419061	21
Zm00001d006069	1.476	-0.664804	-0.246817	-0.564383	11
Zm00001d006070	-1.23929	-0.358162	0.971837	0.62562	38
Zm00001d006071	-0.5216	0.0229155	-0.891505	1.39019	5
Zm00001d006078	-0.530527	-0.377363	1.49414	-0.586249	4
Zm00001d006079	0.990127	-0.858485	0.732297	-0.86394	41
Zm00001d006080	1.45729	-0.157754	-0.709093	-0.59044	16
Zm00001d006082	-0.574352	-0.515594	-0.406419	1.49636	42
Zm00001d006084	-1.02614	-0.420456	0.121667	1.32493	20
Zm00001d006085	0.686364	0.935291	-0.398969	-1.22269	55
Zm00001d006089	-1.05076	0.20818	-0.444044	1.28662	44
Zm00001d006090	-0.332132	-1.2214	0.467634	1.0859	63
Zm00001d006091	0.228957	1.2931	-1.00304	-0.519015	6
Zm00001d006094	-1.05569	-0.613481	0.593664	1.07551	10
Zm00001d006096	-1.37806	0.56279	-0.0677088	0.882975	44
Zm00001d006097	1.32465	0.212236	-0.866509	-0.67038	57
Zm00001d006098	-0.514793	1.48173	-0.673158	-0.293784	46
Zm00001d006099	-0.353126	-0.50546	-0.631657	1.49024	9
Zm00001d006100	1.48208	-0.28975	-0.530401	-0.661931	50
Zm00001d006101	-0.504637	-0.50686	1.49995	-0.488453	4
Zm00001d006102	-1.03924	0.01852	1.34663	-0.325909	28
Zm00001d006103	0.00601146	-1.05459	1.34223	-0.293653	22
Zm00001d006106	-0.933201	-0.445724	1.38937	-0.0104479	28
Zm00001d006107	0.915286	0.576275	-1.34486	-0.146704	60
Zm00001d006109	-0.523881	0.313917	1.24625	-1.03628	29
Zm00001d006110	1.10527	-0.854986	-0.837903	0.587621	52
Zm00001d006111	-0.834348	-0.550874	1.41406	-0.0288389	18
Zm00001d006112	-1.23276	-0.297108	1.09792	0.431948	25
Zm00001d006113	1.44025	-0.875135	-0.291407	-0.273704	58
Zm00001d006115	-0.596423	-0.536728	1.49237	-0.359218	4
Zm00001d006116	-0.531473	-0.439468	-0.527703	1.49864	9
Zm00001d006117	-0.135605	0.542614	-1.34463	0.937625	15
Zm00001d006125	1.01171	0.553447	-1.25443	-0.310729	60
Zm00001d006126	-0.600092	-0.58125	1.48629	-0.304945	18
Zm00001d006127	0.392575	-1.01683	-0.587067	1.21132	59
Zm00001d006128	-1.26098	-0.342382	0.74115	0.86221	30
Zm00001d006130	-0.567988	-0.166847	1.45819	-0.723353	51
Zm00001d006131	-1.46368	0.490692	0.218638	0.754354	19
Zm00001d006132	-0.197751	-1.03687	-0.132232	1.36686	59
Zm00001d006133	1.34928	0.16649	-0.796193	-0.719579	57
Zm00001d006153	-1.29575	1.14421	0.0886977	0.062833	27
Zm00001d006154	1.46758	-0.668268	-0.19943	-0.59988	11
Zm00001d006158	-0.507686	-0.346053	-0.635691	1.48943	9
Zm00001d006159	-0.0442275	-1.17666	-0.0484253	1.26932	39
Zm00001d006160	1.44211	-0.868469	-0.314632	-0.259009	58
Zm00001d006162	-0.699283	-1.00049	1.03073	0.669038	61
Zm00001d006165	1.47686	-0.676698	-0.542985	-0.257174	21
Zm00001d006166	1.46224	-0.737891	-0.196282	-0.528064	11
Zm00001d006167	1.26484	0.338606	-0.802997	-0.80045	57
Zm00001d006169	-1.00948	-0.521011	1.28404	0.246456	43
Zm00001d006170	-0.728925	-0.555725	1.45923	-0.174582	18
Zm00001d006171	0.179972	1.31815	-0.981348	-0.516772	6
Zm00001d006175	1.45796	-0.780188	-0.204751	-0.473018	11
Zm00001d006176	-1.21358	0.226199	1.19675	-0.209373	40
Zm00001d006177	1.38701	-0.274029	-0.993374	-0.119612	12
Zm00001d006179	-1.39369	0.70813	-0.0579689	0.743525	15
Zm00001d006180	-0.547764	-0.181498	-0.731066	1.46033	5
Zm00001d006181	1.471	-0.635091	-0.62222	-0.213688	3
Zm00001d006182	1.49833	-0.564133	-0.452763	-0.481431	21
Zm00001d006183	-0.555173	-0.472008	-0.47166	1.49884	9
Zm00001d006184	-1.33302	-0.148386	0.96849	0.512911	25
Zm00001d006185	-0.402413	1.48074	-0.718182	-0.360141	34
Zm00001d006192	1.33034	-0.902996	-0.615849	0.188508	3
Zm00001d006193	-0.691905	-0.771969	1.38534	0.0785358	43
Zm00001d006194	0.496478	-1.41051	0.873101	0.0409267	35
Zm00001d006195	-0.222087	-0.218567	1.40477	-0.964117	29
Zm00001d006198	-0.859831	-0.181482	1.43869	-0.397381	51
Zm00001d006199	-0.702743	-0.577188	1.46273	-0.182802	18
Zm00001d006203	-0.70724	-0.771137	1.37651	0.101866	43
Zm00001d006204	-1.3125	-0.245835	0.815805	0.742535	30
Zm00001d006205	-0.645569	1.35154	-0.856666	0.150697	13
Zm00001d006209	-0.630668	-0.279443	-0.572081	1.48219	9
Zm00001d006210	0.185879	-0.768836	-0.758384	1.34134	14
Zm00001d006211	-0.456684	-0.553236	1.49879	-0.488871	4
Zm00001d006212	-0.584864	-0.734975	1.44946	-0.129624	43
Zm00001d006213	1.45357	-0.833392	-0.298005	-0.32217	58
Zm00001d006214	-1.05909	-0.552533	0.435418	1.1762	10
Zm00001d006217	-0.736297	-0.513729	1.46545	-0.215423	18
Zm00001d006219	1.13434	0.528154	-0.669422	-0.993074	55
Zm00001d006220	-0.365357	0.50211	1.07291	-1.20966	29
Zm00001d006221	0.758058	0.951139	-0.681384	-1.02781	31
Zm00001d006226	-0.360961	-0.592594	-0.539073	1.49263	9
Zm00001d006235	1.22589	0.328667	-1.07798	-0.476583	60
Zm00001d006236	-0.481559	-0.756803	-0.225975	1.46434	42
Zm00001d006237	1.34668	-1.00136	-0.421787	0.0764669	3
Zm00001d006238	-0.885981	-0.299663	1.43614	-0.250494	18
Zm00001d006242	-1.36577	0.0530551	1.02394	0.288774	40
Zm00001d006243	-1.02914	-0.108877	1.36947	-0.231449	28
Zm00001d006246	-0.418769	-1.20817	0.669459	0.957484	39
Zm00001d006249	1.4711	-0.759197	-0.300858	-0.411048	58
Zm00001d006250	1.45527	-0.720395	-0.151546	-0.583325	11
Zm00001d006251	-1.02149	-0.264059	1.37096	-0.0854097	28
Zm00001d006254	0.832676	0.0678181	-1.42406	0.523562	32
Zm00001d006255	1.231	-1.21836	0.00231064	-0.0149551	17
Zm00001d006256	-0.658669	-0.461185	1.48902	-0.369166	4
Zm00001d006257	-0.879111	-0.82225	1.07844	0.622918	45
Zm00001d006263	-0.505681	-0.508406	1.49992	-0.485837	4
Zm00001d006267	-1.38866	0.420173	0.0226836	0.945807	44
Zm00001d006268	-0.49983	-0.502522	-0.497646	1.5	9
Zm00001d006269	1.18254	-1.19099	-0.298355	0.306796	17
Zm00001d006270	-1.47329	0.360434	0.756791	0.356062	40
Zm00001d006274	-0.515489	1.04885	-1.13038	0.597014	34
Zm00001d006275	-0.329973	-0.586154	-0.573416	1.48954	9
Zm00001d006277	-0.672659	1.1032	0.571431	-1.00197	24
Zm00001d006279	1.40491	-0.450605	-0.906009	-0.0482952	12
Zm00001d006280	0.349432	-0.81589	-0.792303	1.25876	33
Zm00001d006282	-0.173842	-0.206299	-1.0047	1.38484	65
Zm00001d006283	-0.707004	-0.71962	1.40781	0.01881	43
Zm00001d006286	0.239468	1.29391	-0.982136	-0.55124	6
Zm00001d006287	1.48973	-0.345559	-0.514131	-0.630044	36
Zm00001d006291	1.18937	-1.14799	-0.38584	0.344455	17
Zm00001d006293	-1.3219	0.0426211	1.10466	0.174611	40
Zm00001d006294	1.31924	0.137914	-0.429453	-1.0277	53
Zm00001d006295	-0.751499	-0.972021	0.912578	0.810941	61
Zm00001d006296	1.46924	-0.210292	-0.677686	-0.58126	16
Zm00001d006297	-0.217522	0.141614	1.24827	-1.17237	29
Zm00001d006306	-0.304074	-0.899388	1.43073	-0.227268	22
Zm00001d006307	-0.187804	-1.234	1.17524	0.246568	35
Zm00001d006308	-1.09386	-0.333945	1.29383	0.13397	25
Zm00001d006309	0.157584	1.01088	-1.3813	0.21284	56
Zm00001d006310	-0.987417	0.666182	1.03515	-0.713915	47
Zm00001d006311	-0.847544	-0.249114	-0.351194	1.44785	62
Zm00001d006315	1.27525	-0.0489757	-1.16967	-0.0566103	12
Zm00001d006317	-1.3491	0.575881	-0.137489	0.910708	44
Zm00001d006320	1.49772	-0.570466	-0.491163	-0.436087	21
Zm00001d006321	1.49906	-0.532634	-0.450597	-0.51583	21
Zm00001d006322	-0.432299	-1.10976	1.21408	0.327973	54
Zm00001d006323	0.210255	-1.46905	0.577505	0.681294	39
Zm00001d006324	1.17231	-1.2345	-0.19223	0.254422	17
Zm00001d006327	-1.4484	0.449154	0.182492	0.816756	44
Zm00001d006328	1.45037	-0.658907	-0.668735	-0.122729	3
Zm00001d006329	0.0930189	1.34368	-0.99568	-0.441018	6
Zm00001d006331	-1.07524	0.325494	1.22835	-0.478609	26
Zm00001d006333	1.32825	-0.593319	-0.921386	0.186453	52
Zm00001d006336	-1.04599	-0.183337	1.36188	-0.132552	28
Zm00001d006337	-0.381574	1.48612	-0.418402	-0.686142	6
Zm00001d006340	-0.695235	-0.903188	1.25933	0.339092	45
Zm00001d006342	-0.868756	-0.11889	1.42747	-0.439827	51
Zm00001d006343	-0.988763	0.59969	-0.696258	1.08533	15
Zm00001d006344	0.0570812	-1.42889	0.601936	0.769869	54
Zm00001d006345	-0.783804	1.39345	-0.664072	0.0544271	13
Zm00001d006347	-0.974935	-0.529672	1.31667	0.187934	43
Zm00001d006348	-0.481777	-1.1774	0.880426	0.778756	61
Zm00001d006351	-0.771929	1.09823	0.593409	-0.919714	24
Zm00001d006353	-0.605997	-0.288348	-0.589576	1.48392	9
Zm00001d006354	-0.680559	0.683157	1.01608	-1.01868	47
Zm00001d006355	-0.952469	0.520194	-0.713586	1.14586	15
Zm00001d006357	1.40571	-0.957906	-0.168566	-0.27924	58
Zm00001d006358	1.20274	-1.2127	-0.1984	0.208365	17
Zm00001d006360	-0.598631	-0.315705	1.48769	-0.573357	4
Zm00001d006361	1.49371	-0.620772	-0.401298	-0.471637	21
Zm00001d006365	-0.578308	1.49765	-0.458338	-0.461006	46
Zm00001d006368	-0.988397	-0.710279	0.654628	1.04405	10
Zm00001d006369	1.23313	-1.05876	0.327075	-0.501439	1
Zm00001d006371	-1.06747	-0.456734	1.25723	0.266971	25
Zm00001d006373	-1.27069	1.17417	0.0165802	0.0799407	27
Zm00001d006374	-0.639575	1.4924	-0.423867	-0.428962	46
Zm00001d006375	-0.422323	1.36709	0.0308245	-0.975587	37
Zm00001d006377	-0.91306	-0.58685	0.15959	1.34032	20
Zm00001d006382	-1.24025	-0.377698	0.880485	0.737467	30
Zm00001d006384	1.37246	-0.791314	0.110256	-0.691398	11
Zm00001d006387	-1.10886	-0.500408	1.14015	0.469121	38
Zm00001d006388	1.49302	-0.401537	-0.462049	-0.62943	21
Zm00001d006389	-1.13779	-0.377339	1.21322	0.301905	25
Zm00001d006397	-0.541308	1.49935	-0.477387	-0.480657	46
Zm00001d006398	-0.50707	1.49994	-0.505052	-0.487822	46
Zm00001d006401	-0.247665	-1.22215	1.16201	0.307811	35
Zm00001d006402	-0.806871	1.26108	-0.799593	0.345385	13
Zm00001d006408	0.587633	-0.473454	-1.158	1.04382	33
Zm00001d006409	-0.0751344	-0.851058	1.42256	-0.496367	22
Zm00001d006410	1.48293	-0.602634	-0.598728	-0.281568	21
Zm00001d006415	-1.35734	0.206075	1.05127	0.099986	40
Zm00001d006421	-0.177223	1.46338	-0.645457	-0.6407	6
Zm00001d006422	-1.36255	0.163062	1.04555	0.153932	40
Zm00001d006428	-1.31081	-0.206981	0.550211	0.967578	49
Zm00001d006430	0.062187	-0.936181	1.36914	-0.495142	22
Zm00001d006433	1.35004	-0.0966643	-0.189317	-1.06406	53
Zm00001d006435	0.559261	-0.439282	-1.17513	1.05515	33
Zm00001d006439	0.389762	1.19456	-1.08032	-0.504002	31
Zm00001d006440	-0.77479	-0.913283	1.10938	0.57869	45
Zm00001d006443	1.3932	-0.772996	-0.676939	0.056733	3
Zm00001d006446	-0.652576	-0.543962	1.48212	-0.285586	18
Zm00001d006449	-1.04199	-0.295386	1.3516	-0.0142238	28
Zm00001d006453	-0.902018	-0.181795	1.42678	-0.342963	28
Zm00001d006454	-0.670955	-0.364625	1.48749	-0.451915	4
Zm00001d006455	1.48809	-0.668808	-0.373146	-0.446139	58
Zm00001d006456	0.8617	-1.09219	-0.605179	0.835672	23
Zm00001d006457	-0.937821	-0.753006	1.09444	0.596389	45
Zm00001d006458	-0.147276	-1.31926	0.448233	1.0183	39
Zm00001d006459	1.42925	-0.428114	-0.869918	-0.131215	12
Zm00001d006463	-0.283071	-0.466299	-0.725692	1.47506	9
Zm00001d006464	1.38211	-0.268002	-1.00278	-0.111331	12
Zm00001d006467	-0.622566	1.27751	0.291362	-0.946305	37
Zm00001d006470	-0.103768	-1.2207	1.21991	0.104555	35
Zm00001d006473	1.3826	-0.74134	-0.728811	0.0875511	3
Zm00001d006474	-1.34188	0.117261	1.07909	0.145529	40
Zm00001d006476	-0.592369	-0.578483	-0.317073	1.48793	42
Zm00001d006478	1.10092	-1.12999	-0.490776	0.519845	23
Zm00001d006479	-0.745515	1.29955	0.271577	-0.825609	7
Zm00001d006480	-0.649778	-1.04159	1.0225	0.668861	61
Zm00001d006481	1.39087	-0.430863	-0.937733	-0.0222734	12
Zm00001d006486	-0.118196	1.32298	-1.10737	-0.0974062	34
Zm00001d006488	-0.558875	-0.822659	-0.036066	1.4176	42
Zm00001d006493	-0.210603	1.4596	-0.474163	-0.774838	6
Zm00001d006494	-0.3908	-0.733047	-0.354156	1.478	42
Zm00001d006496	1.46557	-0.70313	-0.564348	-0.198087	3
Zm00001d006497	1.46913	-0.601427	-0.20636	-0.661339	11
Zm00001d006499	1.1436	-1.03046	-0.615111	0.501963	23
Zm00001d006502	-0.381142	-0.963723	-0.0422835	1.38715	59
Zm00001d006503	-0.802765	1.45757	-0.418745	-0.236056	46
Zm00001d006504	0.915925	-0.844939	-0.885387	0.814402	33
Zm00001d006505	-1.06258	0.222776	-0.437031	1.27683	44
Zm00001d006507	0.462567	-1.26414	-0.257516	1.05909	59
Zm00001d006508	-0.245308	0.0662993	-1.11868	1.29769	65
Zm00001d006509	-1.36882	-0.12127	0.718154	0.771935	30
Zm00001d006510	1.48925	-0.347974	-0.500604	-0.640668	36
Zm00001d006511	-0.531871	-0.509668	-0.457737	1.49928	9
Zm00001d006512	1.48524	-0.413438	-0.692023	-0.37978	36
Zm00001d006516	-0.656363	-0.663748	-0.132813	1.45292	42
Zm00001d006517	-1.47892	0.692782	0.502219	0.283923	27
Zm00001d006520	-0.909406	-0.120842	1.41725	-0.387004	28
Zm00001d006524	-0.587568	-0.314943	-0.585159	1.48767	9
Zm00001d006525	-0.989576	0.536417	1.12944	-0.676283	26
Zm00001d006526	-0.880218	1.11754	0.569868	-0.807194	24
Zm00001d006527	-0.715953	-0.65985	1.4314	-0.0556008	43
Zm00001d006533	-0.483565	1.39136	-0.911186	0.00338825	34
Zm00001d006534	0.205011	1.09293	0.0296936	-1.32763	37
Zm00001d006535	0.781162	-0.902079	0.946102	-0.825185	41
Zm00001d006536	1.46608	-0.671283	-0.19229	-0.602506	11
Zm00001d006538	-0.300197	-0.881117	1.43794	-0.256622	22
Zm00001d006540	-0.794796	-0.670207	0.0821144	1.38289	20
Zm00001d006541	1.35462	-0.687138	0.151067	-0.818549	11
Zm00001d006547	1.43741	-0.690261	-0.672141	-0.0750055	3
Zm00001d006548	0.643954	-0.905315	-0.799796	1.06116	33
Zm00001d006549	0.469626	0.338591	-1.48536	0.677141	32
Zm00001d006551	-0.751682	-0.590867	1.44089	-0.0983457	18
Zm00001d006553	-0.573313	-0.208442	-0.686688	1.46844	5
Zm00001d006555	1.47376	-0.754125	-0.373931	-0.345702	58
Zm00001d006562	1.44754	-0.699463	-0.634395	-0.113681	3
Zm00001d006564	1.31947	-1.10544	-0.0230319	-0.191002	1
Zm00001d006565	-0.110266	1.44649	-0.631019	-0.705208	6
Zm00001d006566	0.722633	-1.4039	-0.030057	0.71132	2
Zm00001d006567	-0.852636	-0.412933	1.43953	-0.173958	18
Zm00001d006570	-0.375507	-0.600865	1.4935	-0.517127	4
Zm00001d006571	1.34982	-0.695527	0.162854	-0.817141	11
Zm00001d006578	-0.680716	-0.985792	0.536426	1.13008	63
Zm00001d006580	0.754355	-1.34868	-0.169412	0.763741	2
Zm00001d006581	-0.235494	-0.708334	1.47126	-0.527436	4
Zm00001d006582	0.363392	0.90836	0.149666	-1.42142	48
Zm00001d006585	-0.655384	-0.190286	1.46607	-0.620402	51
Zm00001d006587	-1.17956	1.10927	-0.398267	0.468558	27
Zm00001d006590	0.804729	0.81962	-0.3871	-1.23725	55
Zm00001d006591	-1.49287	0.587156	0.543517	0.362193	19
Zm00001d006593	-1.10661	-0.489119	1.1605	0.435223	38
Zm00001d006594	1.49137	-0.413443	-0.64831	-0.429617	36
Zm00001d006595	-1.15955	0.795609	0.873426	-0.509482	26
Zm00001d006596	-0.762508	-0.245903	1.46589	-0.457477	51
Zm00001d006597	-1.32637	-0.212156	0.691106	0.847417	30
Zm00001d006601	0.973308	-1.3992	0.167035	0.258858	2
Zm00001d006602	-1.3355	-0.113604	1.00165	0.44746	25
Zm00001d006604	1.16011	-1.20656	-0.290828	0.337278	17
Zm00001d006605	1.12538	0.0435669	-1.30849	0.13955	64
Zm00001d006606	-1.01712	0.291165	1.2622	-0.53624	29
Zm00001d006607	1.27568	0.0459051	-1.15941	-0.162182	12
Zm00001d006608	0.0517189	-1.42239	0.817205	0.553462	54
Zm00001d006610	0.665927	-1.40048	-0.0360878	0.770643	2
Zm00001d006611	-1.11976	0.0442707	-0.225747	1.30124	44
Zm00001d006613	1.47543	-0.25267	-0.687802	-0.534961	36
Zm00001d006614	-1.04442	0.00279813	-0.305836	1.34746	44
Zm00001d006618	-0.788301	0.265245	-0.780449	1.30351	15
Zm00001d006619	-0.191271	1.40947	-0.266469	-0.951733	6
Zm00001d006620	0.144198	-1.08687	-0.351338	1.29401	59
Zm00001d006623	1.34311	0.144283	-0.557885	-0.929511	57
Zm00001d006624	1.17777	-0.919194	0.476726	-0.735303	41
Zm00001d006625	-0.557646	-1.04983	0.419751	1.18773	63
Zm00001d006626	-0.939269	0.131314	1.34582	-0.537866	29
Zm00001d006628	-1.21919	-0.228892	1.17831	0.269768	25
Zm00001d006629	1.48256	-0.704803	-0.35136	-0.426396	58
Zm00001d006630	1.48332	-0.285373	-0.6187	-0.579249	36
Zm00001d006631	-0.924529	0.0309466	1.38088	-0.487297	28
Zm00001d006638	-0.612395	0.848299	0.850949	-1.08685	47
Zm00001d006639	-1.02071	-0.642054	0.545423	1.11734	10
Zm00001d006640	-1.17067	0.0422313	-0.139724	1.26816	44
Zm00001d006644	-0.650246	-0.554783	1.48096	-0.275936	18
Zm00001d006645	-0.0749798	-1.22039	0.0706065	1.22476	39
Zm00001d006646	-0.65541	-0.520561	1.48465	-0.308675	18
Zm00001d006647	-0.862815	-0.0264375	1.40885	-0.5196	51
Zm00001d006649	-0.469871	-0.736857	-0.265015	1.47174	42
Zm00001d006650	-0.318769	1.46927	-0.377985	-0.772511	6
Zm00001d006651	-0.912771	1.38776	0.0156626	-0.490648	7
Zm00001d006653	-0.837488	1.24093	0.380233	-0.783671	7
Zm00001d006654	-0.502819	-0.50417	1.49998	-0.492993	4
Zm00001d006657	-1.40463	0.964255	0.231723	0.208651	27
Zm00001d006658	1.48662	-0.312682	-0.547392	-0.626544	36
Zm00001d006659	-0.83662	-0.762676	0.330864	1.26843	20
Zm00001d006663	-0.615751	-0.570566	-0.298926	1.48524	42
Zm00001d006667	0.0122385	1.39381	-0.888285	-0.517767	6
Zm00001d006672	1.20912	-1.01898	-0.585799	0.395659	23
Zm00001d006676	-0.782756	1.45899	-0.460558	-0.21568	46
Zm00001d006677	1.03087	-1.13294	-0.518414	0.620482	23
Zm00001d006678	-0.0337955	-1.14153	1.29656	-0.121239	35
Zm00001d006679	0.659141	-0.874708	1.05044	-0.834869	41
Zm00001d006680	1.45658	-0.74715	-0.169651	-0.539779	11
Zm00001d006681	-1.30166	0.279822	1.10477	-0.0829356	40
Zm00001d006683	-1.16466	-0.415002	1.12425	0.455415	38
Zm00001d006687	-0.51295	1.49981	-0.509288	-0.477573	46
Zm00001d006688	-0.70144	-0.369796	1.48363	-0.412396	4
Zm00001d006697	-0.8057	0.35002	-0.802818	1.2585	15
Zm00001d006699	-0.884606	-0.815877	1.08045	0.620031	45
Zm00001d006700	-1.16137	0.427002	-0.407169	1.14154	44
Zm00001d006701	-1.04395	-0.554295	1.20269	0.395555	38
Zm00001d006702	-0.58	-1.106	0.745387	0.940615	61
Zm00001d006704	0.451058	0.571731	0.475171	-1.49796	48
Zm00001d006705	0.0168001	-1.31418	1.11294	0.184434	35
Zm00001d006708	-1.08904	-0.603289	0.941194	0.751131	38
Zm00001d006710	-0.944788	0.15307	1.33675	-0.545028	29
Zm00001d006711	-1.44878	0.508684	0.153503	0.78659	44
Zm00001d006714	-0.240393	1.40968	-0.953014	-0.216274	34
Zm00001d006720	-1.12183	0.137771	-0.294846	1.2789	44
Zm00001d006722	1.09143	-0.98329	-0.700627	0.592488	23
Zm00001d006725	-0.0729859	1.43484	-0.746413	-0.615443	6
Zm00001d006726	-0.489155	-1.13263	0.525612	1.09618	63
Zm00001d006731	-0.37832	0.38775	1.15857	-1.168	29
Zm00001d006738	-0.67291	0.209716	1.32611	-0.86292	29
Zm00001d006739	-0.838832	-0.857094	0.599301	1.09663	10
Zm00001d006744	1.46937	-0.238658	-0.499845	-0.730863	50
Zm00001d006749	1.0454	-0.520886	-1.12778	0.603271	52
Zm00001d006750	1.41726	-0.722816	-0.684691	-0.00975738	3
Zm00001d006751	-0.596428	0.59564	1.07032	-1.06953	47
Zm00001d006752	-1.17202	0.646512	0.994298	-0.468791	26
Zm00001d006753	-0.444301	-0.4543	1.49631	-0.597711	4
Zm00001d006754	-0.311559	-0.585122	-0.590539	1.48722	9
Zm00001d006755	-0.589323	-0.264778	1.4801	-0.626004	51
Zm00001d006756	-0.691057	-0.854213	0.225447	1.31982	20
Zm00001d006757	1.34075	-0.748883	0.186973	-0.778843	11
Zm00001d006759	-0.618382	-0.396122	1.49368	-0.479175	4
Zm00001d006761	-0.581852	-0.358266	1.4926	-0.552483	4
Zm00001d006762	-1.0682	-0.634785	0.797077	0.905907	10
Zm00001d006763	-1.34763	-0.165446	0.833432	0.679644	30
Zm00001d006769	1.49992	-0.512346	-0.499785	-0.487794	21
Zm00001d006774	-0.966776	0.98697	0.728493	-0.748688	24
Zm00001d006775	-0.812512	0.20591	1.33127	-0.724668	29
Zm00001d006780	-1.37681	-0.0721886	0.567343	0.881653	49
Zm00001d006787	0.795273	0.641118	-1.39823	-0.0381583	56
Zm00001d006788	1.08341	-0.927077	-0.769011	0.612679	52
Zm00001d006789	-0.779661	-0.948272	0.868149	0.859784	61
Zm00001d006790	-1.02517	-0.311365	1.36069	-0.0241575	28
Zm00001d006793	-1.23661	-0.0237451	0.0488076	1.21155	44
Zm00001d006794	0.755223	-0.320258	-1.274	0.839039	32
Zm00001d006795	-0.506132	-0.580999	1.49628	-0.409152	4
Zm00001d006796	-0.815018	-0.834273	1.19858	0.450711	45
Zm00001d006797	1.28447	0.255577	-0.547602	-0.992446	53
Zm00001d006798	-0.664318	-1.02923	1.02748	0.666067	61
Zm00001d006808	0.107818	-1.44609	0.639975	0.6983	39
Zm00001d006810	-0.807947	1.4545	-0.429695	-0.216855	46
Zm00001d006815	-0.822817	-0.616234	0.0458082	1.39324	20
Zm00001d006822	1.49697	-0.411127	-0.526418	-0.559421	36
Zm00001d006823	-0.967507	-0.753986	0.943416	0.778076	61
Zm00001d006825	-0.558373	1.4215	-0.0474731	-0.815657	7
Zm00001d006828	1.42646	-0.344864	-0.902293	-0.179303	12
Zm00001d006833	-0.499178	-0.509697	-0.491081	1.49996	9
Zm00001d006835	-1.0751	-0.518159	0.4052	1.18806	10
Zm00001d006836	-0.931096	-0.756167	0.581104	1.10616	10
Zm00001d006837	-0.589091	-1.10418	0.837277	0.855995	61
Zm00001d006838	1.38589	-0.969435	-0.370698	-0.0457559	3
Zm00001d006839	-0.308632	-1.12592	1.26867	0.16588	54
Zm00001d006841	-1.08234	0.943042	0.75138	-0.612084	24
Zm00001d006844	1.48669	-0.317587	-0.532202	-0.636903	36
Zm00001d006853	-0.680853	-0.355856	1.48593	-0.449226	4
Zm00001d006855	-0.911109	-0.589113	0.159563	1.34066	20
Zm00001d006856	0.891851	-1.04874	-0.660621	0.817511	23
Zm00001d006860	-1.01307	-0.119135	1.37806	-0.245855	28
Zm00001d006861	-0.898146	-0.754595	0.467105	1.18564	10
Zm00001d006864	-0.0523941	-0.827838	-0.540837	1.42107	14
Zm00001d006866	1.37344	0.105752	-0.804751	-0.674437	57
Zm00001d006868	-0.933356	-0.553599	1.34217	0.144788	43
Zm00001d006871	1.48126	-0.297612	-0.500175	-0.683469	50
Zm00001d006872	1.46534	-0.717564	-0.203178	-0.544601	11
Zm00001d006873	1.4362	-0.74966	-0.607536	-0.0790029	3
Zm00001d006874	-0.961505	0.594626	-0.726128	1.09301	15
Zm00001d006875	1.49566	-0.420898	-0.472969	-0.601791	21
Zm00001d006879	-1.09078	1.24139	0.283732	-0.434342	7
Zm00001d006880	-0.674941	-1.02555	1.00331	0.697185	61
Zm00001d006881	-0.517385	0.934667	0.732542	-1.14982	37
Zm00001d006882	-0.354682	-0.570881	-0.566772	1.49234	9
Zm00001d006883	1.32123	0.127142	-0.416523	-1.03185	53
Zm00001d006884	-1.34916	-0.0307745	1.02665	0.353281	25
Zm00001d006885	-0.211735	-0.645304	-0.613472	1.47051	14
Zm00001d006886	-0.610635	-1.07508	1.00177	0.68394	61
Zm00001d006889	1.36549	0.0472525	-0.446294	-0.966449	50
Zm00001d006894	0.70188	-0.520762	0.962951	-1.14407	8
Zm00001d006896	-1.4871	0.409902	0.680586	0.396616	19
Zm00001d006899	1.49044	-0.342378	-0.539909	-0.608157	36
Zm00001d006900	0.0404674	-0.592526	1.39292	-0.840862	8
Zm00001d006903	-1.07264	-0.152891	1.34594	-0.120414	28
Zm00001d006904	0.800951	-0.930793	0.92622	-0.796378	41
Zm00001d006905	-0.499562	1.4998	-0.479962	-0.520273	46
Zm00001d006906	-0.649083	-1.05708	0.906912	0.799246	61
Zm00001d006907	-0.0697358	-1.37835	0.877053	0.57103	54
Zm00001d006910	-0.30831	-0.240402	-0.88681	1.43552	65
Zm00001d006911	-0.359419	-0.516535	-0.615674	1.49163	9
Zm00001d006913	-0.499621	-0.285649	-0.693749	1.47902	9
Zm00001d006914	0.00970976	-0.53186	-0.874863	1.39701	14
Zm00001d006915	1.0607	0.644827	-0.901279	-0.804246	55
Zm00001d006916	-1.03352	-0.679774	0.824597	0.888697	61
Zm00001d006917	0.156497	1.33135	-0.524652	-0.963197	6
Zm00001d006918	-0.748467	-0.45566	1.47017	-0.266041	18
Zm00001d006920	0.0942573	1.37919	-0.778031	-0.695419	6
Zm00001d006921	1.40768	-0.763225	-0.660063	0.0156086	3
Zm00001d006922	-0.845562	-0.705797	0.235531	1.31583	20
Zm00001d006923	1.09113	0.530074	-1.13793	-0.483276	60
Zm00001d006928	1.4751	-0.624493	-0.615465	-0.235141	3
Zm00001d006929	-1.085	0.396684	-0.500983	1.1893	44
Zm00001d006930	0.848974	-0.866658	0.88291	-0.865226	41
Zm00001d006933	1.1982	0.450381	-0.86022	-0.788357	57
Zm00001d006937	-0.447916	1.49894	-0.536569	-0.51445	46
Zm00001d006938	0.935286	-0.977771	-0.743055	0.78554	23
Zm00001d006939	-0.745055	0.355334	-0.864076	1.2538	15
Zm00001d006942	-1.20955	-0.346491	1.0992	0.456836	25
Zm00001d006944	-1.20662	-0.180905	1.21756	0.169965	25
Zm00001d006945	-0.364981	-0.00537372	1.36801	-0.997653	29
Zm00001d006947	-1.26042	-0.346281	0.784781	0.821919	30
Zm00001d006948	-1.41878	0.0478587	0.835562	0.53536	30
Zm00001d006950	-0.0211743	1.38283	-0.96392	-0.397735	6
Zm00001d006951	0.505387	0.960444	-0.121441	-1.34439	37
Zm00001d007009	-0.578057	-1.0426	0.445916	1.17474	63
Zm00001d007011	-1.38284	0.835146	0.620468	-0.0727716	26
Zm00001d007012	-0.686174	-0.349898	1.48499	-0.448922	4
Zm00001d007015	0.862155	-0.524037	0.81199	-1.15011	41
Zm00001d007018	-0.56621	-0.69496	-0.206422	1.46759	42
Zm00001d007026	-0.782484	-0.86634	0.451678	1.19715	63
Zm00001d007027	-0.769819	0.00722259	-0.647427	1.41002	5
Zm00001d007029	-0.488702	0.22019	-1.0226	1.29111	5
Zm00001d007031	1.49119	-0.349561	-0.535395	-0.606232	36
Zm00001d007032	1.00484	-0.716861	0.703046	-0.991026	41
Zm00001d007034	-1.17473	-0.269121	0.219315	1.22454	49
Zm00001d007037	-0.862424	-0.309583	1.44437	-0.272362	18
Zm00001d007038	0.0310504	-1.33344	1.08297	0.219414	35
Zm00001d007039	0.804167	-1.07155	-0.630943	0.898331	59
Zm00001d007042	-1.03003	-0.195905	1.37099	-0.145052	28
Zm00001d007044	-1.20564	1.10962	-0.346062	0.442081	27
Zm00001d007045	-0.839602	-0.132024	-0.464347	1.43597	5
Zm00001d007048	0.486352	0.965527	-1.34933	-0.102545	56
Zm00001d007050	-1.21025	0.06183	-0.0861119	1.23453	44
Zm00001d007053	0.806531	0.0259144	-1.41681	0.584365	32
Zm00001d007057	1.19641	-0.829715	-0.8209	0.454205	52
Zm00001d007059	-0.874581	1.42947	-0.139984	-0.414899	46
Zm00001d007060	-1.28183	-0.295243	0.674163	0.902911	30
Zm00001d007062	-1.38717	-0.0232802	0.50454	0.905906	49
Zm00001d007064	0.72311	-1.33721	-0.193155	0.807258	2
Zm00001d007067	1.2262	0.0940195	-1.21513	-0.105088	12
Zm00001d007068	-1.19766	0.0625229	-0.109713	1.24485	44
Zm00001d007069	-0.92443	-0.787508	1.02902	0.682916	38
Zm00001d007070	-0.987108	0.571251	-0.690076	1.10593	15
Zm00001d007072	-0.535265	-0.287983	1.48207	-0.658818	51
Zm00001d007073	-0.952089	1.40448	-0.129635	-0.322752	46
Zm00001d007075	1.12178	-0.317961	-1.21353	0.409704	52
Zm00001d007076	-0.924215	-0.673448	1.25492	0.342745	43
Zm00001d007077	-1.2113	0.715514	0.917927	-0.422143	26
Zm00001d007079	-0.72681	-0.218042	1.46687	-0.522017	51
Zm00001d007080	-1.4064	0.946389	0.331479	0.128528	27
Zm00001d007081	-1.42266	0.679807	0.716389	0.0264591	40
Zm00001d007082	-0.455007	1.47765	-0.719411	-0.303238	46
Zm00001d007083	-0.11554	1.44746	-0.713414	-0.618506	6
Zm00001d007084	1.39448	-0.84663	-0.580977	0.0331218	3
Zm00001d007085	-0.704195	-0.794424	0.136908	1.36171	20
Zm00001d007089	-0.573759	-1.04409	0.440166	1.17768	63
Zm00001d007090	0.430194	-1.46455	0.257273	0.777078	2
Zm00001d007091	1.42205	-0.767803	-0.622279	-0.031968	3
Zm00001d007092	-0.341275	0.121916	-1.08292	1.30228	5
Zm00001d007093	-0.443307	-0.465857	1.49698	-0.58781	4
Zm00001d007096	0.312212	-0.992216	1.25838	-0.578374	22
Zm00001d007097	-0.260762	-0.587216	1.47937	-0.63139	4
Zm00001d007102	-1.22173	-0.354064	1.05289	0.522903	25
Zm00001d007103	1.46071	-0.165435	-0.65429	-0.640985	16
Zm00001d007105	1.17838	-0.957028	-0.689907	0.468554	23
Zm00001d007107	-0.486147	-0.570279	-0.441432	1.49786	9
Zm00001d007108	1.4711	-0.573018	-0.677351	-0.220728	3
Zm00001d007113	-0.965091	-0.650729	1.22005	0.395773	38
Zm00001d007117	0.0279497	-1.42225	0.743949	0.650353	54
Zm00001d007118	-1.29284	1.12989	0.220439	-0.0574871	7
Zm00001d007119	-0.499827	-0.502047	-0.498123	1.5	9
Zm00001d007121	-0.981442	-0.606957	1.24524	0.343162	38
Zm00001d007123	-0.424233	-0.56845	1.49739	-0.504703	4
Zm00001d007130	-1.2948	-0.167542	1.06747	0.394871	25
Zm00001d007133	1.48214	-0.579409	-0.278027	-0.624702	11
Zm00001d007135	0.349628	0.0979887	-1.40024	0.952622	32
Zm00001d007139	-1.21952	0.0145978	1.22961	-0.0246911	40
Zm00001d007141	-0.0369092	-0.859761	-0.515366	1.41204	14
Zm00001d007143	-0.506365	-0.509418	1.4999	-0.484121	4
Zm00001d007144	-0.695645	-0.478672	1.48087	-0.306553	18
Zm00001d007145	1.43995	-0.701872	-0.0848421	-0.653236	11
Zm00001d007151	1.35766	-0.840859	-0.656008	0.139211	3
Zm00001d007153	-0.671765	-0.400038	1.48835	-0.416548	4
Zm00001d007154	1.48323	-0.322304	-0.474948	-0.68598	50
Zm00001d007155	1.45498	-0.329593	-0.828343	-0.297048	12
Zm00001d007157	-0.54031	-0.447649	-0.510919	1.49888	9
Zm00001d007158	-1.21979	0.198754	1.20021	-0.179181	40
Zm00001d007160	-0.596922	1.48795	-0.317615	-0.573415	46
Zm00001d007161	-0.736422	-0.168044	1.45732	-0.552858	51
Zm00001d007164	0.177062	-1.07298	-0.393474	1.28939	59
Zm00001d007166	-0.76772	-0.664346	0.029068	1.403	20
Zm00001d007167	-1.24268	0.516488	1.04328	-0.317095	26
Zm00001d007172	1.48278	-0.705048	-0.3586	-0.419133	58
Zm00001d007173	-0.964036	-0.662911	0.421234	1.20571	10
Zm00001d007174	-0.143924	-0.976122	-0.276403	1.39645	59
Zm00001d007175	-0.666022	-0.547888	1.47858	-0.264666	18
Zm00001d007179	1.48433	-0.295862	-0.55536	-0.633104	36
Zm00001d007180	-0.969626	-0.584901	1.28196	0.272566	43
Zm00001d007181	-0.632412	-0.428476	1.49318	-0.432292	4
Zm00001d007183	-1.40774	0.927541	0.0941123	0.386091	27
Zm00001d007184	1.24925	0.00629124	-1.19836	-0.057188	12
Zm00001d007185	-1.24536	0.0529353	1.20257	-0.0101544	40
Zm00001d007186	1.27188	0.218862	-0.41125	-1.07949	53
Zm00001d007187	-0.943128	-0.658547	1.24477	0.356909	43
Zm00001d007188	-0.486495	-0.660094	1.48715	-0.340561	18
Zm00001d007192	1.45917	-0.407933	-0.801169	-0.25007	12
Zm00001d007193	0.341789	1.06927	-1.31557	-0.0954918	56
Zm00001d007194	1.43759	-0.279545	-0.882874	-0.275172	12
Zm00001d007195	-0.765025	-0.0437486	-0.61683	1.4256	5
Zm00001d007196	-0.937223	-0.641022	1.27145	0.306796	43
Zm00001d007197	-0.335155	-0.622722	1.48917	-0.53129	4
Zm00001d007199	0.783068	0.916914	-1.07483	-0.625151	31
Zm00001d007200	0.773181	-0.916131	-0.809625	0.952576	33
Zm00001d007202	1.06069	0.573387	-1.1419	-0.492178	60
Zm00001d007204	1.28442	-0.935167	-0.630009	0.280759	3
Zm00001d007205	0.889606	0.826785	-0.696906	-1.01949	55
Zm00001d007206	0.445635	-0.921777	-0.720673	1.19682	33
Zm00001d007207	-0.993194	-0.599138	1.23596	0.356371	38
Zm00001d007208	-0.510423	-0.515112	1.49975	-0.474214	4
Zm00001d007213	-0.947363	-0.743169	0.59904	1.09149	10
Zm00001d007214	1.46061	-0.507003	-0.198539	-0.755073	21
Zm00001d007215	-0.738875	1.04014	0.663858	-0.965124	24
Zm00001d007225	-0.350302	0.210266	-1.1181	1.25814	5
Zm00001d007227	-0.418965	-1.10973	1.22507	0.303621	54
Zm00001d007228	-0.49969	-0.503655	-0.496648	1.49999	9
Zm00001d007229	-1.01588	-0.67548	1.04738	0.643974	38
Zm00001d007231	-1.49484	0.398964	0.601848	0.494027	19
Zm00001d007232	-0.534685	-0.81258	1.43069	-0.0834223	43
Zm00001d007233	1.18601	-0.176172	-1.23034	0.220499	64
Zm00001d007234	-1.37908	0.337542	0.990764	0.050778	40
Zm00001d007240	-0.896899	1.05178	-0.811381	0.656499	15
Zm00001d007241	-0.57837	-0.907353	1.35053	0.135196	45
Zm00001d007251	-1.33873	0.959331	-0.138567	0.517964	27
Zm00001d007254	-0.315531	0.978849	-1.25964	0.596323	34
Zm00001d007255	-0.570744	-0.355547	-0.566134	1.49242	9
Zm00001d007257	-0.826699	-0.832693	0.478696	1.1807	63
Zm00001d007258	-0.764957	-0.770252	1.33467	0.200543	43
Zm00001d007261	-1.31234	0.507755	0.992322	-0.187737	26
Zm00001d007267	-0.756827	-0.749201	1.35793	0.148095	43
Zm00001d007269	-1.02595	-0.614406	0.485116	1.15524	10
Zm00001d007270	-0.29893	1.05875	0.486418	-1.24623	37
Zm00001d007271	1.49039	-0.351022	-0.626395	-0.512975	36
Zm00001d007272	-0.59478	-0.301576	-0.589503	1.48586	9
Zm00001d007274	-0.693519	-0.842392	1.32916	0.206753	45
Zm00001d007277	-0.842756	0.347027	-0.763684	1.25941	15
Zm00001d007279	0.480677	-1.49853	0.457245	0.56061	39
Zm00001d007280	-1.04935	-0.140193	-0.170639	1.36018	44
Zm00001d007285	-0.184807	1.46089	-0.544583	-0.731496	6
Zm00001d007287	1.17579	-1.22637	-0.211628	0.262213	17
Zm00001d007288	-1.33041	0.0199831	1.08591	0.224517	40
Zm00001d007294	-1.28097	-0.0999405	1.13524	0.245676	25
Zm00001d007295	-0.686047	-0.865174	1.31304	0.238177	45
Zm00001d007300	1.44648	-0.851351	-0.351513	-0.243612	58
Zm00001d007301	1.47555	-0.239598	-0.590007	-0.645943	36
Zm00001d007302	-0.223962	-0.98011	1.39712	-0.193052	22
Zm00001d007307	-0.461969	0.018268	1.38112	-0.93742	29
Zm00001d007308	-0.469871	-0.736857	-0.265016	1.47174	42
Zm00001d007310	-0.691972	-0.0588509	-0.681907	1.43273	5
Zm00001d007311	-1.40438	0.961874	0.173167	0.269334	27
Zm00001d007312	-0.760733	-0.765503	1.34217	0.18407	43
Zm00001d007313	1.1484	0.405273	-1.17053	-0.383146	60
Zm00001d007316	1.25915	0.255767	-0.439947	-1.07497	53
Zm00001d007318	0.497015	-0.763952	-0.899422	1.16636	33
Zm00001d007319	-0.489655	-0.509259	-0.501037	1.49995	9
Zm00001d007320	-1.01475	-0.693415	0.977665	0.7305	38
Zm00001d007323	-0.559939	-0.377953	-0.556676	1.49457	9
Zm00001d007324	1.43551	-0.422072	-0.858607	-0.154828	12
Zm00001d007327	1.45175	-0.292459	-0.319936	-0.839357	50
Zm00001d007328	-0.0131424	1.41824	-0.727892	-0.677203	6
Zm00001d007329	-0.562151	-0.443991	1.49823	-0.492092	4
Zm00001d007331	0.439344	1.00915	-1.33233	-0.116163	56
Zm00001d007339	0.426832	-1.06724	-0.538216	1.17862	59
Zm00001d007341	-0.109862	-1.1944	0.055988	1.24828	39
Zm00001d007345	-0.669231	1.486	-0.336371	-0.4804	46
Zm00001d007347	-0.649544	1.45746	-0.656486	-0.151428	46
Zm00001d007351	-0.974607	1.29358	0.244201	-0.563171	7
Zm00001d007352	1.47285	-0.490832	-0.259019	-0.722994	21
Zm00001d007354	0.365518	0.835145	0.25059	-1.45125	48
Zm00001d007357	-1.18986	-0.441623	0.986515	0.644969	38
Zm00001d007360	-0.308664	1.36027	-0.0250806	-1.02653	37
Zm00001d007365	-0.772605	1.39322	-0.677352	0.0567387	13
Zm00001d007369	1.45552	-0.768582	-0.509022	-0.177913	58
Zm00001d007370	1.47026	-0.747012	-0.458509	-0.264736	58
Zm00001d007372	0.056997	-0.49791	1.3719	-0.930985	8
Zm00001d007379	-0.527997	-0.392073	1.49547	-0.575396	4
Zm00001d007381	-0.516457	-0.519473	1.49951	-0.463576	4
Zm00001d007382	1.29858	0.200699	-0.47624	-1.02304	53
Zm00001d007383	-1.26203	0.00456908	1.18401	0.0734533	40
Zm00001d007387	1.44512	-0.586803	-0.113776	-0.744542	50
Zm00001d007388	0.752571	-0.245837	-1.3128	0.80607	32
Zm00001d007390	-0.593824	-0.734045	-0.119307	1.44718	42
Zm00001d007391	-0.616978	-0.153615	-0.686812	1.45741	5
Zm00001d007394	-0.655494	-1.00734	1.12559	0.537248	45
Zm00001d007395	-0.167147	-0.6544	1.4611	-0.639549	8
Zm00001d007396	-0.336865	-1.04133	1.34196	0.0362358	35
Zm00001d007397	-0.652471	0.3772	1.23174	-0.956466	47
Zm00001d007401	-1.31778	0.800461	0.75308	-0.235757	26
Zm00001d007403	-0.837058	-0.760592	0.327343	1.27031	20
Zm00001d007407	-1.18679	-0.294756	0.289581	1.19197	49
Zm00001d007411	-0.839191	0.940593	-0.889123	0.78772	15
Zm00001d007417	1.27203	0.055609	-1.16258	-0.165064	12
Zm00001d007418	0.250309	-0.710252	-0.848712	1.30865	33
Zm00001d007420	0.427045	1.01068	-1.33637	-0.10135	56
Zm00001d007421	-0.515232	1.49974	-0.510888	-0.473618	46
Zm00001d007422	-0.837718	1.29703	-0.734859	0.275548	13
Zm00001d007424	-1.07343	-0.485626	0.334219	1.22483	10
Zm00001d007433	-0.476482	1.49491	-0.608203	-0.410228	46
Zm00001d007434	-1.15385	-0.412535	1.15174	0.414651	38
Zm00001d007435	0.876927	-1.43879	0.319929	0.241932	2
Zm00001d007436	-0.0273406	-1.37995	0.474794	0.932499	39
Zm00001d007441	-1.11456	-0.332242	0.175334	1.27147	49
Zm00001d007442	-0.49691	-1.08048	0.375424	1.20196	63
Zm00001d007444	-0.499249	-0.508937	-0.491777	1.49996	9
Zm00001d007445	-0.984432	-0.476035	1.33761	0.122861	28
Zm00001d007446	0.826346	0.181018	-1.44628	0.438919	32
Zm00001d007450	0.904791	-1.38747	0.505714	-0.0230332	1
Zm00001d007454	0.0301097	1.38319	-0.497901	-0.915403	6
Zm00001d007455	-1.49757	0.436482	0.574136	0.486956	19
Zm00001d007457	-0.784837	-0.793809	0.28542	1.29323	20
Zm00001d007462	-0.810878	0.371953	-0.807134	1.24606	15
Zm00001d007465	1.48534	-0.672807	-0.332158	-0.480377	58
Zm00001d007468	1.40362	-0.962001	-0.279463	-0.16216	58
Zm00001d007474	0.381336	1.15516	-0.356077	-1.18042	37
Zm00001d007475	-0.339693	-0.605468	-0.545101	1.49026	9
Zm00001d007477	-0.603966	-0.622897	1.4779	-0.251041	18
Zm00001d007478	-0.886598	-0.782154	0.510483	1.15827	10
Zm00001d007479	0.353081	0.277634	-1.45539	0.824676	32
Zm00001d007485	-0.610001	-0.667249	1.46536	-0.188114	18
Zm00001d007486	-0.576784	1.49723	-0.491796	-0.428655	46
Zm00001d007489	1.42053	-0.630984	-0.763725	-0.0258261	3
Zm00001d007490	1.45062	-0.841429	-0.337363	-0.271826	58
Zm00001d007491	-0.692215	-0.051438	-0.686872	1.43052	5
Zm00001d007495	-0.653745	-0.0845986	-0.701549	1.43989	5
Zm00001d007496	-1.02979	1.36351	-0.0557797	-0.277947	46
Zm00001d007498	-0.535718	-0.912629	1.36887	0.0794802	43
Zm00001d007500	0.891322	-1.31615	-0.225221	0.65005	2
Zm00001d007501	1.01609	-0.548596	-1.11617	0.648667	52
Zm00001d007502	-0.825404	-0.883321	1.05258	0.656144	61
Zm00001d007503	-1.32961	-0.153172	0.975228	0.507552	25
Zm00001d007507	-0.0636741	-1.33424	1.04441	0.353498	54
Zm00001d007508	1.48446	-0.60467	-0.587771	-0.29202	21
Zm00001d007509	-0.504809	-0.507053	1.49995	-0.488085	4
Zm00001d007513	1.45812	-0.70619	-0.591013	-0.160914	3
Zm00001d007514	1.48211	-0.518585	-0.294353	-0.669169	11
Zm00001d007517	0.0826179	-1.4239	0.852536	0.488744	54
Zm00001d007518	1.27907	-0.625449	-0.942922	0.289301	52
Zm00001d007522	-0.894818	-0.503083	1.39506	0.00283715	43
Zm00001d007530	-0.408718	0.393952	-1.14969	1.16446	15
Zm00001d007543	-0.469797	-0.737086	-0.264807	1.47169	42
Zm00001d007548	0.36655	-0.680846	1.24174	-0.927448	8
Zm00001d007555	0.422461	-0.826273	-0.81231	1.21612	33
Zm00001d007560	-0.712897	0.658115	-0.986799	1.04158	15
Zm00001d007571	1.4013	-0.808641	0.0252589	-0.617917	11
Zm00001d007572	0.526872	-0.88855	-0.785463	1.14714	33
Zm00001d007573	1.41642	-0.858088	-0.0537997	-0.50453	11
Zm00001d007581	-1.39827	0.124752	0.306341	0.967177	44
Zm00001d007585	0.216421	-1.3765	0.141001	1.01908	39
Zm00001d007590	-0.502834	-0.504195	1.49998	-0.492952	4
Zm00001d007594	-0.541874	1.078	0.568763	-1.10489	24
Zm00001d007595	-0.623222	-1.06161	0.661787	1.02304	61
Zm00001d007596	-0.957506	-0.768751	0.829787	0.89647	61
Zm00001d007597	-1.21311	0.0556123	-0.0752331	1.23273	44
Zm00001d007599	-0.949943	1.37967	-0.440463	0.0107367	13
Zm00001d007600	1.22893	-1.08703	-0.456986	0.315087	23
Zm00001d007602	-0.499787	-0.502541	-0.497669	1.5	9
Zm00001d007603	-0.493753	-0.299313	-0.687936	1.481	9
Zm00001d007605	1.49433	-0.414734	-0.461664	-0.617932	21
Zm00001d007606	-0.190231	0.74441	0.78501	-1.33919	48
Zm00001d007609	-0.866949	0.73082	-0.855254	0.991384	15
Zm00001d007610	-0.759583	1.37606	-0.720231	0.103755	13
Zm00001d007616	-0.558877	-0.383631	-0.552544	1.49505	9
Zm00001d007630	-0.53634	-0.0328955	-0.844374	1.41361	5
Zm00001d007631	0.0040721	1.41216	-0.669729	-0.746499	6
Zm00001d007632	1.07469	-1.05414	-0.615926	0.595377	23
Zm00001d007636	-0.214185	-1.31815	0.620284	0.912055	39
Zm00001d007639	-0.557617	-0.931346	1.34162	0.147341	45
Zm00001d007640	-0.59018	-0.890516	0.122919	1.35778	20
Zm00001d007650	-1.13039	0.831355	0.851783	-0.552748	24
Zm00001d007653	1.46938	-0.726225	-0.234866	-0.508289	58
Zm00001d007659	-0.868872	0.856777	-0.863125	0.875219	15
Zm00001d007661	-1.35933	0.527573	0.929672	-0.0979096	26
Zm00001d007675	-0.20718	-0.733666	-0.523613	1.46446	14
Zm00001d007677	0.867071	-1.05954	-0.647749	0.840223	23
Zm00001d007682	-0.34636	-1.21569	0.479246	1.0828	63
Zm00001d007687	0.441125	1.17742	-0.575544	-1.043	37
Zm00001d007688	-0.719763	-0.107148	1.4451	-0.618186	51
Zm00001d007692	-1.31341	0.702779	-0.239944	0.850577	15
Zm00001d007697	-0.732138	-0.455229	1.47454	-0.287174	18
Zm00001d007698	-1.36827	-0.0970795	0.882343	0.583004	30
Zm00001d007700	0.465883	1.18898	-0.828377	-0.826484	31
Zm00001d007706	1.10316	-1.1931	-0.376636	0.466579	23
Zm00001d007709	-0.902282	-0.7973	1.07991	0.619669	45
Zm00001d007712	-0.579292	1.4638	-0.697741	-0.186762	46
Zm00001d007713	-0.469822	-0.73701	-0.264877	1.47171	42
Zm00001d007714	-0.510166	-0.514901	1.49976	-0.474692	4
Zm00001d007715	0.516188	-0.71085	-0.953691	1.14835	33
Zm00001d007718	-0.535364	-0.471389	1.49947	-0.492716	4
Zm00001d007719	1.21916	-1.09172	-0.459738	0.332299	23
Zm00001d007729	-0.510514	-0.515524	1.49974	-0.473701	4
Zm00001d007743	-0.0725796	-0.353703	1.39186	-0.96558	8
Zm00001d007745	-0.633476	-0.489074	1.49118	-0.368633	4
Zm00001d007753	-0.663571	0.504761	1.14998	-0.991174	47
Zm00001d007754	1.45985	-0.284443	-0.367317	-0.808089	50
Zm00001d007755	0.594106	-0.634646	-1.03884	1.07938	33
Zm00001d007757	0.247446	-0.0300624	-1.3158	1.09842	32
Zm00001d007758	1.20033	0.442093	-0.907749	-0.734676	57
Zm00001d007760	-0.705808	1.46676	-0.55499	-0.205967	46
Zm00001d007762	-1.09802	-0.573194	0.649453	1.02176	10
Zm00001d007763	-0.968165	1.10029	0.583276	-0.715403	24
Zm00001d007764	-0.0310042	1.42185	-0.766627	-0.624222	6
Zm00001d007765	-0.345634	1.45416	-0.829527	-0.278999	34
Zm00001d007766	1.49154	-0.580792	-0.347581	-0.563172	21
Zm00001d007767	-0.435306	-0.484104	-0.57796	1.49737	9
Zm00001d007768	1.49803	-0.522218	-0.547457	-0.428355	21
Zm00001d007772	0.912686	-0.0297324	-1.3839	0.500945	64
Zm00001d007773	-0.153861	1.043	-1.30863	0.41949	34
Zm00001d007774	-0.469944	-0.736629	-0.265223	1.4718	42
Zm00001d007776	1.23055	-0.869861	-0.756559	0.395872	23
Zm00001d007778	1.23618	-0.601965	0.356826	-0.991044	66
Zm00001d007781	-0.516337	-0.52422	1.49936	-0.458805	4
Zm00001d007783	-1.3145	-0.231558	0.665001	0.881053	30
Zm00001d007784	1.07081	-1.29722	-0.156015	0.382419	17
Zm00001d007788	-0.527369	-0.453706	-0.51812	1.49919	9
Zm00001d007789	-1.03309	0.161858	1.3094	-0.438169	28
Zm00001d007790	-0.902673	1.26654	0.325434	-0.689305	7
Zm00001d007793	0.738578	-0.738663	-0.976912	0.976997	33
Zm00001d007799	-0.177181	-0.979559	-0.240179	1.39692	59
Zm00001d007800	-0.110873	1.20099	0.144569	-1.23468	37
Zm00001d007801	1.47948	-0.663645	-0.545608	-0.270228	21
Zm00001d007802	-0.620651	-0.50727	-0.36377	1.49169	42
Zm00001d007806	1.19724	0.427665	-0.634173	-0.99073	55
Zm00001d007807	1.41146	-0.896525	-0.0684882	-0.446452	1
Zm00001d007810	1.47508	-0.237834	-0.585653	-0.651595	36
Zm00001d007815	1.47329	-0.255187	-0.503211	-0.714892	50
Zm00001d007819	1.45809	-0.180233	-0.527099	-0.750763	50
Zm00001d007820	-0.791236	-0.486695	-0.173598	1.45153	62
Zm00001d007822	-1.08566	-0.576709	1.06251	0.599853	38
Zm00001d007823	1.13362	-0.846741	0.548221	-0.835099	41
Zm00001d007824	1.49414	-0.378769	-0.589593	-0.525783	36
Zm00001d007825	-0.775369	-0.827714	0.338532	1.26455	20
Zm00001d007827	-0.709383	-0.378	1.48249	-0.395108	4
Zm00001d007828	-0.86946	1.39179	-0.553189	0.0308637	13
Zm00001d007831	-0.687117	1.48573	-0.427506	-0.371106	46
Zm00001d007832	-0.586267	1.49579	-0.403364	-0.50616	46
Zm00001d007835	0.404635	-1.2157	-0.311903	1.12297	59
Zm00001d007836	-1.2175	0.135928	-0.135352	1.21692	44
Zm00001d007837	0.940832	-1.06448	-0.63605	0.759703	23
Zm00001d007840	0.13742	0.21924	-1.37613	1.01947	32
Zm00001d007842	-0.572502	-0.570973	1.49165	-0.348172	4
Zm00001d007843	-0.5881	0.362721	1.23009	-1.00471	47
Zm00001d007845	-0.207287	0.0548328	1.28916	-1.1367	29
Zm00001d007849	-0.334143	1.48081	-0.435227	-0.711436	6
Zm00001d007853	-0.876482	-0.0982714	1.422	-0.447249	51
Zm00001d007857	-0.834399	-0.758134	1.27633	0.316199	45
Zm00001d007858	-0.727235	0.240965	1.31431	-0.828041	29
Zm00001d007862	1.49755	-0.52479	-0.552697	-0.420066	21
Zm00001d007864	-0.105589	0.978633	-1.34482	0.471781	56
Zm00001d007865	-1.04973	-0.536432	1.21282	0.373344	38
Zm00001d007869	1.45742	-0.458779	-0.210505	-0.788131	21
Zm00001d007870	-1.42732	0.852047	0.476438	0.0988379	27
Zm00001d007871	-0.265395	-0.570483	-0.643845	1.47972	9
Zm00001d007872	-0.621244	1.43745	-0.735751	-0.0804523	13
Zm00001d007876	-0.498251	-0.520116	-0.481445	1.49981	9
Zm00001d007877	1.46358	-0.349915	-0.797003	-0.316663	12
Zm00001d007881	0.607685	-1.1992	1.00909	-0.417579	35
Zm00001d007884	-0.973878	0.250558	-0.567638	1.29096	44
Zm00001d007885	-0.226798	1.285	-1.13632	0.078118	34
Zm00001d007886	-1.11747	-0.300761	1.28144	0.136784	25
Zm00001d007889	-0.514306	-1.15453	0.905283	0.763553	61
Zm00001d007890	1.48464	-0.688478	-0.447624	-0.348536	21
Zm00001d007892	-1.26821	-0.156342	1.13212	0.292433	25
Zm00001d007896	-1.18101	-0.165895	0.0944003	1.25251	49
Zm00001d007897	-1.2447	-0.0649159	0.112144	1.19747	44
Zm00001d007898	1.25402	-1.18245	0.0797116	-0.151281	1
Zm00001d007900	1.40978	-0.124227	-0.934984	-0.350567	16
Zm00001d007901	-1.4331	0.257872	0.2801	0.895131	44
Zm00001d007902	-0.82321	1.45374	-0.243969	-0.386565	46
Zm00001d007905	1.04845	-1.05731	-0.621189	0.63005	23
Zm00001d007907	-0.974167	-0.070649	1.38849	-0.343671	28
Zm00001d007909	-0.816925	1.26381	0.340288	-0.787168	7
Zm00001d007910	-0.49521	1.47341	-0.259533	-0.718665	6
Zm00001d007912	-0.950605	-0.628231	1.26655	0.312284	43
Zm00001d007915	-0.481565	-0.286411	1.47742	-0.70944	51
Zm00001d007918	-0.65622	-0.332624	1.48685	-0.498007	4
Zm00001d007921	-0.46992	-0.736705	-0.265155	1.47178	42
Zm00001d007930	0.110695	0.798029	-1.43874	0.530018	56
Zm00001d007932	-0.545052	0.224071	-0.979947	1.30093	5
Zm00001d007934	1.495	-0.45735	-0.612268	-0.425378	36
Zm00001d007935	-0.998237	-0.70827	0.701939	1.00457	10
Zm00001d007936	1.24989	-1.10459	-0.394438	0.249141	23
Zm00001d007937	-0.360828	-0.592519	-0.539272	1.49262	9
Zm00001d007938	-0.357395	-1.141	1.22238	0.276014	54
Zm00001d007940	1.49985	-0.480657	-0.504747	-0.514444	21
Zm00001d007942	1.41143	-0.287353	-0.178947	-0.94513	50
Zm00001d007943	-0.887047	1.42118	-0.107771	-0.426361	46
Zm00001d007945	-1.05148	-0.00414106	1.34549	-0.289868	28
Zm00001d007951	-0.621604	-0.738333	-0.0762597	1.4362	42
Zm00001d007952	-0.499185	-0.510162	-0.490605	1.49995	9
Zm00001d007954	1.45989	-0.782798	-0.45416	-0.222928	58
Zm00001d007955	1.26788	0.328548	-0.869817	-0.726609	57
Zm00001d007960	1.49951	-0.511024	-0.464466	-0.524019	21
Zm00001d007961	-1.22561	0.193456	-0.165025	1.19718	44
Zm00001d007962	-0.178855	0.11663	-1.18389	1.24612	32
Zm00001d007965	-0.271856	0.281901	-1.19804	1.18799	15
Zm00001d007966	0.331019	0.483424	-1.48543	0.670988	32
Zm00001d007971	1.01201	0.705497	-0.898632	-0.818879	55
Zm00001d007972	1.35881	-0.831515	-0.66564	0.138343	3
Zm00001d007974	-0.86182	-0.585182	1.38226	0.0647432	43
Zm00001d007975	1.40554	-0.316508	-0.951507	-0.137526	12
Zm00001d007977	-0.67702	-0.181143	1.46364	-0.605474	51
Zm00001d007978	1.43641	-0.575777	-0.773006	-0.0876235	3
Zm00001d008171	-1.09208	-0.476514	1.20265	0.365945	38
Zm00001d008173	-0.844977	1.30679	0.254722	-0.716537	7
Zm00001d008176	-1.21424	0.520355	1.05902	-0.365143	26
Zm00001d008177	-1.10451	-0.566689	0.658856	1.01234	10
Zm00001d008178	-1.35064	-0.0968088	0.967497	0.47995	25
Zm00001d008179	1.38829	-0.0205035	-0.945424	-0.422366	16
Zm00001d008181	-1.41417	0.000932936	0.679311	0.733929	30
Zm00001d008187	1.4638	-0.637763	-0.646889	-0.179144	3
Zm00001d008189	-0.798567	-0.727071	1.34156	0.184084	43
Zm00001d008196	1.4188	-0.0183009	-0.754826	-0.645677	16
Zm00001d008198	1.49489	-0.494016	-0.601372	-0.399503	36
Zm00001d008199	-0.619903	-0.291253	-0.572963	1.48412	9
Zm00001d008200	-0.728512	-0.328659	1.47791	-0.420742	4
Zm00001d008201	-0.645339	-0.488621	1.48944	-0.355478	18
Zm00001d008208	-0.784775	0.0916947	1.37987	-0.68679	51
Zm00001d008209	1.40822	-0.861692	-0.0232114	-0.523318	11
Zm00001d008210	-0.468776	1.48601	-0.343337	-0.673898	6
Zm00001d008211	-0.492369	-0.863378	1.41717	-0.0614265	43
Zm00001d008212	-1.13315	-0.543847	0.754748	0.922253	10
Zm00001d008214	0.419374	0.975839	-1.36789	-0.0273252	56
Zm00001d008215	0.586754	1.0809	-1.05388	-0.613772	31
Zm00001d008218	1.40466	-0.232766	-0.964152	-0.207744	12
Zm00001d008219	-0.893124	-0.461071	1.4095	-0.0553032	18
Zm00001d008221	1.31301	-0.852867	-0.700583	0.240444	3
Zm00001d008222	-0.450961	0.0286712	1.37447	-0.95218	29
Zm00001d008224	1.48627	-0.393049	-0.686179	-0.407039	36
Zm00001d008225	-0.271459	-0.862211	-0.310746	1.44442	14
Zm00001d008226	-0.800822	-0.533882	1.43642	-0.101719	18
Zm00001d008228	1.4784	-0.677445	-0.53209	-0.268863	21
Zm00001d008229	-0.669444	-0.674684	-0.100369	1.4445	42
Zm00001d008230	-0.504659	-1.15365	0.688773	0.969536	61
Zm00001d008236	1.48272	-0.421501	-0.356294	-0.704928	21
Zm00001d008237	-0.96154	-0.0423452	1.38788	-0.38399	28
Zm00001d008238	1.47564	-0.742066	-0.32958	-0.403991	58
Zm00001d008239	0.795309	-1.4609	0.256199	0.409396	2
Zm00001d008242	1.49449	-0.412689	-0.466639	-0.615165	21
Zm00001d008244	0.0999162	1.35535	-0.94459	-0.510677	6
Zm00001d008245	1.48924	-0.436808	-0.38921	-0.663225	21
Zm00001d008248	-1.25427	0.0104353	0.0504496	1.19338	44
Zm00001d008249	0.988049	-1.24237	-0.346092	0.600413	23
Zm00001d008250	-0.916966	0.526653	1.14532	-0.755011	47
Zm00001d008251	-0.766936	1.33638	-0.766258	0.196811	13
Zm00001d008255	0.0528071	0.61415	-1.42838	0.761422	32
Zm00001d008257	1.45257	-0.157423	-0.762786	-0.532364	16
Zm00001d008258	-1.13449	-0.0720191	-0.0967189	1.30323	44
Zm00001d008259	1.16299	0.357671	-1.18655	-0.334103	60
Zm00001d008262	1.40932	-0.188728	-0.951823	-0.268767	12
Zm00001d008266	0.207389	1.28952	-0.453698	-1.04321	37
Zm00001d008268	-0.0600115	-0.894074	-0.456201	1.41029	14
Zm00001d008271	-1.05988	0.277762	1.25525	-0.473126	26
Zm00001d008272	-0.50669	1.49995	-0.504771	-0.488489	46
Zm00001d008273	-0.216311	1.3935	-0.189539	-0.987647	6
Zm00001d008278	0.949885	0.762584	-1.0142	-0.698264	55
Zm00001d008279	-0.33742	-0.0474017	-0.992886	1.37771	65
Zm00001d008281	0.44049	-0.0264178	0.959056	-1.37313	48
Zm00001d008282	-0.433101	-0.99504	0.0806176	1.34752	59
Zm00001d008283	-0.885139	0.614833	1.08436	-0.814051	47
Zm00001d008284	1.37116	0.104351	-0.83895	-0.636557	57
Zm00001d008285	-0.653523	0.0743855	-0.805802	1.38494	5
Zm00001d008288	-0.772838	-0.179937	1.45528	-0.502504	51
Zm00001d008289	1.14535	-0.709679	0.520275	-0.955949	66
Zm00001d008293	1.4001	-0.91282	-0.453122	-0.0341559	3
Zm00001d008294	1.4884	-0.649153	-0.345121	-0.494125	58
Zm00001d008295	-1.1986	0.356531	-0.314398	1.15646	44
Zm00001d008296	0.133082	-0.364562	1.30372	-1.07224	8
Zm00001d008298	0.263849	-0.313598	1.21458	-1.16483	8
Zm00001d008299	-0.535909	1.4992	-0.506326	-0.45697	46
Zm00001d008300	-0.513703	1.49945	-0.523719	-0.462029	46
Zm00001d008303	-0.796944	-0.638212	1.39865	0.0365032	43
Zm00001d008305	-0.944588	0.682788	-0.765561	1.02736	15
Zm00001d008306	-1.10151	-0.529363	1.11257	0.518302	38
Zm00001d008307	-0.893992	-0.374679	1.42668	-0.158013	18
Zm00001d008308	-0.530518	-0.508453	1.49936	-0.460386	4
Zm00001d008310	0.0878128	-1.34345	0.181092	1.07454	39
Zm00001d008311	-0.430348	-1.20684	0.723319	0.913867	39
Zm00001d008312	-0.625646	-0.163531	-0.670875	1.46005	5
Zm00001d008314	0.547956	-1.33739	-0.152792	0.942225	2
Zm00001d008316	1.26664	-1.14631	-0.252973	0.132644	17
Zm00001d008320	0.245005	-0.966665	1.29494	-0.573283	22
Zm00001d008321	1.35809	-0.99636	-0.401595	0.0398689	3
Zm00001d008322	-0.412918	-0.855006	-0.170602	1.43853	59
Zm00001d008323	-0.99154	-0.344475	1.37713	-0.0411179	28
Zm00001d008325	1.15016	-0.845623	-0.828908	0.524373	52
Zm00001d008326	0.405392	-0.738378	-0.890629	1.22362	33
Zm00001d008327	1.49864	-0.557634	-0.456994	-0.484015	21
Zm00001d008330	-1.20465	0.537756	-0.38671	1.05361	15
Zm00001d008331	-0.517322	1.49966	-0.512367	-0.469973	46
Zm00001d008333	-1.47643	0.437291	0.73053	0.308613	40
Zm00001d008334	-0.653603	-0.140246	-0.660912	1.45476	5
Zm00001d008338	-0.76015	-0.270258	1.46869	-0.438279	51
Zm00001d008340	-0.132861	-0.147637	1.3488	-1.06831	29
Zm00001d008342	1.06385	-1.20903	0.517513	-0.372335	1
Zm00001d008343	-0.499427	-0.506859	-0.493692	1.49998	9
Zm00001d008345	1.44108	-0.758281	-0.58138	-0.101423	3
Zm00001d008354	1.30961	-1.11273	-0.215434	0.0185563	17
Zm00001d008356	-0.594548	-1.05465	1.11981	0.52939	54
Zm00001d008357	0.232208	-1.02963	1.28415	-0.486722	22
Zm00001d008359	-0.504412	1.49998	-0.503146	-0.492421	46
Zm00001d008360	1.49775	-0.493519	-0.568964	-0.435269	21
Zm00001d008363	-0.683861	-0.934602	0.391415	1.22705	63
Zm00001d008367	-0.399853	-0.917816	-0.0926991	1.41037	59
Zm00001d008369	1.48819	-0.467143	-0.359196	-0.661851	21
Zm00001d008370	-0.614162	-0.485801	1.49387	-0.393905	4
Zm00001d008374	-0.777143	-0.639308	1.40971	0.00673846	43
Zm00001d008376	-0.249676	1.39664	-0.167719	-0.979247	6
Zm00001d008377	-1.14605	-0.164865	1.28797	0.0229493	25
Zm00001d008379	-1.46468	0.204988	0.531707	0.727989	19
Zm00001d008380	1.47026	-0.754005	-0.439664	-0.276593	58
Zm00001d008386	-1.38026	1.01254	0.151845	0.215877	27
Zm00001d008387	1.499	-0.455499	-0.545087	-0.498409	36
Zm00001d008389	-0.581443	1.01208	0.663572	-1.09421	24
Zm00001d008390	-0.332873	-1.09225	0.129176	1.29595	59
Zm00001d008392	-0.931255	0.695967	-0.782554	1.01784	15
Zm00001d008393	1.24304	-0.948139	-0.653614	0.358715	23
Zm00001d008394	1.49154	-0.470321	-0.638389	-0.382832	36
Zm00001d008395	0.709338	1.00201	-0.736384	-0.974964	31
Zm00001d008396	-0.276675	-1.29759	0.803505	0.770765	54
Zm00001d008397	-0.743143	-0.524866	1.46115	-0.193139	18
Zm00001d008398	1.19948	-0.185819	-1.21851	0.204849	64
Zm00001d008399	-0.373038	-0.576195	1.49401	-0.544776	4
Zm00001d008404	1.2499	0.164545	-1.16018	-0.254262	12
Zm00001d008405	-1.31143	-0.142671	0.408787	1.04532	49
Zm00001d008406	-0.335193	-0.0101395	-1.01643	1.36177	65
Zm00001d008407	1.24342	0.248132	-1.11993	-0.371616	60
Zm00001d008408	-0.499097	-0.479525	-0.521162	1.49978	9
Zm00001d008409	0.938194	-0.993644	-0.724248	0.779698	23
Zm00001d008411	1.49372	-0.47999	-0.617742	-0.395988	36
Zm00001d008413	1.31962	-0.671984	-0.870322	0.22269	52
Zm00001d008417	-1.24437	-0.244965	1.12048	0.368862	25
Zm00001d008422	-0.804693	-0.777798	1.28892	0.293571	45
Zm00001d008424	-1.30484	1.10162	0.279326	-0.0761046	7
Zm00001d008429	-0.65024	-0.960489	0.382621	1.22811	63
Zm00001d008430	-1.00934	-0.153105	-0.219451	1.3819	44
Zm00001d008431	-0.112665	-0.135888	-1.08774	1.33629	65
Zm00001d008432	-1.01752	-0.224861	1.37695	-0.134568	28
Zm00001d008433	1.28039	0.308341	-0.836167	-0.752563	57
Zm00001d008435	-0.602147	-0.34343	1.49073	-0.545155	4
Zm00001d008439	0.828692	-1.07568	-0.626736	0.873721	59
Zm00001d008440	-0.781124	1.21756	-0.855458	0.419018	34
Zm00001d008443	0.485397	-1.49628	0.590871	0.420011	2
Zm00001d008444	0.281423	0.786235	0.396947	-1.46461	48
Zm00001d008449	-0.833292	0.404399	1.2269	-0.798004	47
Zm00001d008453	-0.663345	1.48952	-0.410062	-0.416113	46
Zm00001d008454	1.47431	-0.721114	-0.483267	-0.269928	21
Zm00001d008455	-0.831254	-0.566434	-0.012283	1.40997	20
Zm00001d008457	-0.924003	-0.169362	1.41841	-0.325043	28
Zm00001d008462	-0.594674	-0.598725	1.48433	-0.290936	18
Zm00001d008467	-0.598067	-0.603953	1.48281	-0.280787	18
Zm00001d008477	-0.651851	-0.494677	-0.341373	1.4879	42
Zm00001d008488	-0.908657	-0.243461	-0.275816	1.42793	62
Zm00001d008489	-1.01739	-0.418463	0.101908	1.33395	20
Zm00001d008491	0.573576	1.06153	-1.13957	-0.495539	31
Zm00001d008493	-0.189719	0.329544	1.12291	-1.26273	29
Zm00001d008494	1.41062	-0.84941	-0.0245021	-0.536708	11
Zm00001d008495	-1.10642	0.83412	0.858302	-0.586002	24
Zm00001d008496	-0.765184	-0.91789	0.562607	1.12047	10
Zm00001d008497	0.240559	-1.47576	0.591122	0.644079	39
Zm00001d008498	1.47791	-0.734236	-0.38102	-0.362649	58
Zm00001d008499	-0.669183	-0.560373	1.47567	-0.246114	18
Zm00001d008500	0.33254	-1.48923	0.614689	0.542001	2
Zm00001d008501	-0.880168	0.543002	1.13647	-0.799305	47
Zm00001d008502	-0.876974	-0.803518	1.13457	0.545923	45
Zm00001d008503	-0.9075	1.33434	-0.603857	0.177017	13
Zm00001d008511	-0.953351	-0.486936	1.35921	0.0810802	43
Zm00001d008512	1.35009	-1.05744	-0.236421	-0.0562296	17
Zm00001d008513	1.15046	0.509494	-0.969874	-0.690078	60
Zm00001d008514	-0.251196	-0.636363	1.47772	-0.59016	4
Zm00001d008515	-0.648781	1.35601	-0.848705	0.141474	13
Zm00001d008516	1.38579	-0.465574	-0.928841	0.00862263	12
Zm00001d008517	0.658194	1.02941	-1.04763	-0.639969	31
Zm00001d008520	-1.30069	1.11386	-0.0647915	0.251619	27
Zm00001d008523	1.19639	0.453388	-0.857964	-0.791819	57
Zm00001d008525	0.505201	-0.732706	1.15827	-0.930765	8
Zm00001d008526	0.195455	-0.820259	1.33558	-0.710775	8
Zm00001d008527	-0.143893	1.17839	0.209242	-1.24374	37
Zm00001d008528	-1.43597	0.470559	0.128769	0.836645	44
Zm00001d008529	-1.05911	0.389162	1.2017	-0.531748	26
Zm00001d008530	0.61666	0.199271	-1.46795	0.652023	32
Zm00001d008531	1.46096	-0.757857	-0.50002	-0.203078	58
Zm00001d008535	-0.505526	1.0431	-1.13824	0.600659	34
Zm00001d008540	-0.71824	-0.987809	1.01591	0.690142	61
Zm00001d008545	0.529189	-0.900759	1.14484	-0.773266	8
Zm00001d008546	0.541808	-1.48952	0.612932	0.334783	2
Zm00001d008548	-0.833079	1.45371	-0.30249	-0.318139	46
Zm00001d008552	-0.43821	-0.539558	1.49855	-0.520777	4
Zm00001d008559	-0.404975	-0.98295	0.0206721	1.36725	59
Zm00001d008562	-0.961011	-0.763923	0.811567	0.913367	61
Zm00001d008564	-0.365028	-1.21401	0.519092	1.05994	63
Zm00001d008565	-0.529722	-0.474219	-0.495668	1.49961	9
Zm00001d008568	1.44785	-0.648571	-0.113595	-0.685689	11
Zm00001d008569	-0.310381	-0.579419	1.48703	-0.597229	4
Zm00001d008570	0.821234	-1.32611	0.721244	-0.216368	1
Zm00001d008573	1.08434	-0.970563	0.604828	-0.718607	41
Zm00001d008578	-0.788449	0.157426	1.35341	-0.722388	29
Zm00001d008580	-0.507692	-0.511376	1.49986	-0.480793	4
Zm00001d008581	-1.03359	1.30794	0.165616	-0.43996	7
Zm00001d008582	-0.865112	0.987248	-0.857769	0.735633	15
Zm00001d008585	-1.02286	1.11732	0.544757	-0.639216	24
Zm00001d008586	-0.859664	-0.830929	1.11127	0.579323	45
Zm00001d008587	-1.4379	0.083732	0.611752	0.742419	19
Zm00001d008588	-0.520329	1.22924	-1.04978	0.340867	34
Zm00001d008590	-0.528002	-0.492778	-0.4789	1.49968	9
Zm00001d008591	-1.31272	1.00858	0.47863	-0.174483	26
Zm00001d008592	1.03654	0.648416	-0.635613	-1.04935	55
Zm00001d008594	1.39389	-0.679883	0.0552589	-0.769267	11
Zm00001d008595	-0.552937	1.36016	0.105517	-0.912739	7
Zm00001d008596	-0.94323	-0.072475	1.39927	-0.383561	28
Zm00001d008597	0.241921	-1.37983	0.127282	1.01062	39
Zm00001d008599	-0.571582	-0.864566	1.38686	0.0492842	43
Zm00001d008600	-0.320015	-0.913269	1.42381	-0.190525	22
Zm00001d008601	-0.519604	-0.463361	-0.516535	1.4995	9
Zm00001d008602	-0.987057	0.0791879	-0.44254	1.35041	44
Zm00001d008604	-0.847035	0.0980849	1.37259	-0.623635	29
Zm00001d008606	-1.17999	-0.479291	0.855237	0.804041	38
Zm00001d008610	1.49984	-0.500364	-0.482084	-0.517396	21
Zm00001d008611	1.00852	-0.0104498	-1.36064	0.362567	64
Zm00001d008613	-0.758306	-0.954786	0.70487	1.00822	61
Zm00001d008614	-0.409692	-1.16206	1.13699	0.434759	54
Zm00001d008617	-1.05937	-0.637207	0.720778	0.975798	10
Zm00001d008618	1.25837	-1.18801	-0.071736	0.00137407	17
Zm00001d008619	-0.426243	1.28514	-1.06106	0.202167	34
Zm00001d008620	-0.516579	-0.500315	-0.482964	1.49986	9
Zm00001d008621	-1.41332	0.431417	0.899823	0.0820752	40
Zm00001d008622	0.354418	1.20237	-0.449087	-1.1077	37
Zm00001d008624	-0.937709	-0.466996	0.0255886	1.37912	20
Zm00001d008625	-1.06475	-0.31176	1.32924	0.0472683	28
Zm00001d008628	-1.15803	0.23931	1.22737	-0.308644	28
Zm00001d008631	1.34125	-0.0840617	-1.07789	-0.179296	12
Zm00001d008633	-0.377113	-1.04102	0.0891749	1.32895	59
Zm00001d008634	0.965944	-0.453482	0.673822	-1.18628	66
Zm00001d008635	-0.429787	0.6526	0.975924	-1.19874	47
Zm00001d008640	-0.951298	-0.632853	1.26099	0.323163	43
Zm00001d008641	1.40658	-0.899165	-0.0484059	-0.45901	1
Zm00001d008642	-0.739979	-0.342386	1.47645	-0.394084	4
Zm00001d008645	-0.777236	0.258955	-0.788366	1.30665	15
Zm00001d008646	-0.537014	-0.389048	-0.569312	1.49537	9
Zm00001d008648	-0.214223	-1.31794	0.61878	0.91338	39
Zm00001d008649	-0.66688	-0.24089	1.47497	-0.567198	51
Zm00001d008651	-1.0004	0.00187928	1.36548	-0.366963	28
Zm00001d008654	-0.962186	-0.754155	0.98571	0.730631	38
Zm00001d008656	1.48476	-0.650902	-0.30707	-0.526793	58
Zm00001d008665	-0.833963	-0.739854	1.29616	0.277658	45
Zm00001d008666	-0.073905	0.12608	-1.24619	1.19401	32
Zm00001d008669	1.37655	-0.888471	-0.557576	0.0694933	3
Zm00001d008679	-0.290001	1.43446	-0.89109	-0.253365	34
Zm00001d008680	1.388	-0.40236	-0.954248	-0.031388	12
Zm00001d008681	-0.284124	0.145401	-1.13241	1.27113	5
Zm00001d008689	1.12096	0.564551	-0.888837	-0.796677	57
Zm00001d008690	-1.34768	-0.147447	0.896389	0.598743	30
Zm00001d008691	-0.695433	-0.753123	0.0534494	1.39511	42
Zm00001d008692	-1.28747	0.0254718	0.108774	1.15323	44
Zm00001d008693	-0.870761	0.118621	-0.610046	1.36219	5
Zm00001d008695	-0.579879	1.49243	-0.556358	-0.356189	46
Zm00001d008700	-0.686374	0.315088	-0.900792	1.27208	15
Zm00001d008706	-0.442631	-0.562305	-0.493259	1.49819	9
Zm00001d008708	-1.20761	0.561789	1.03619	-0.390369	26
Zm00001d008715	1.44215	-0.557306	-0.772679	-0.112166	12
Zm00001d008716	-0.24665	-0.0595643	-1.04871	1.35492	65
Zm00001d008720	1.28906	-1.00002	-0.529572	0.240533	23
Zm00001d008721	-0.624806	-0.240386	-0.610849	1.47604	5
Zm00001d008724	-1.035	-0.660975	1.01187	0.684107	38
Zm00001d008725	1.21167	-1.23706	0.037517	-0.0121286	17
Zm00001d008726	-0.801262	-0.630489	0.0319503	1.3998	20
Zm00001d008727	-1.28598	-0.142933	1.10493	0.323982	25
Zm00001d008730	-0.233422	-0.515193	1.46972	-0.721109	4
Zm00001d008731	1.49334	-0.385878	-0.491304	-0.616159	36
Zm00001d008733	1.14384	-0.63206	0.506067	-1.01785	66
Zm00001d008734	-0.846987	-0.0267659	1.4116	-0.537847	51
Zm00001d008735	-0.70521	-0.710396	1.41351	0.00209503	43
Zm00001d008737	-0.469847	-0.736932	-0.264947	1.47173	42
Zm00001d008739	-0.401541	1.49171	-0.446762	-0.643406	6
Zm00001d008742	1.41078	-0.734285	0.009392	-0.685887	11
Zm00001d008743	1.3922	-0.170123	-0.989251	-0.23283	12
Zm00001d008744	-1.25462	1.15109	0.270348	-0.166822	7
Zm00001d008748	1.31621	0.154012	-1.02068	-0.449545	60
Zm00001d008749	-0.876366	1.40759	-0.499674	-0.0315518	13
Zm00001d008750	-1.0278	-0.00474297	-0.323525	1.35607	44
Zm00001d008752	-1.08099	-0.609724	0.968748	0.721963	38
Zm00001d008756	-0.718039	-0.773978	1.36743	0.124591	43
Zm00001d008757	1.46456	-0.18662	-0.681913	-0.596023	16
Zm00001d008758	1.45048	-0.451858	-0.188428	-0.810197	50
Zm00001d008759	1.09929	-0.69967	0.581915	-0.981532	66
Zm00001d008762	1.45486	-0.651989	-0.140666	-0.662203	11
Zm00001d008764	-1.08729	-0.278632	1.31829	0.0476312	28
Zm00001d008777	0.486283	0.212471	0.762885	-1.46164	48
Zm00001d008782	1.08229	-1.30462	-0.114569	0.336903	17
Zm00001d008785	-0.676825	-0.413295	-0.39752	1.48764	42
Zm00001d008788	1.39205	-0.838828	-0.597192	0.0439714	3
Zm00001d008789	-0.958832	-0.716981	0.552947	1.12287	10
Zm00001d008791	1.48466	-0.681477	-0.335243	-0.467945	58
Zm00001d008792	1.48266	-0.281527	-0.62407	-0.577062	36
Zm00001d008793	-0.45537	-0.540214	1.49909	-0.50351	4
Zm00001d008794	0.640454	0.847408	-0.125525	-1.36234	53
Zm00001d008795	0.377882	0.876688	-1.43402	0.179452	56
Zm00001d008800	-0.508074	1.45716	-0.76451	-0.184576	46
Zm00001d008805	-0.760537	1.32445	-0.786151	0.22224	13
Zm00001d008808	-1.37678	1.0146	0.24989	0.112293	27
Zm00001d008812	-1.46941	0.734913	0.491768	0.242724	27
Zm00001d008815	0.964114	-1.29996	-0.234698	0.570539	2
Zm00001d008816	-1.29275	0.0325471	1.14666	0.113544	40
Zm00001d008817	-1.19004	-0.456172	0.721346	0.924865	10
Zm00001d008820	-0.835928	-0.61564	1.38483	0.066738	43
Zm00001d008826	-1.05854	-0.607852	0.586656	1.07974	10
Zm00001d008827	1.44784	-0.804448	-0.479273	-0.164114	58
Zm00001d008837	-0.790486	-0.77392	1.3078	0.25661	45
Zm00001d008839	-1.36034	-0.0980573	0.924661	0.533733	25
Zm00001d008841	-1.21511	1.22088	0.125462	-0.131227	7
Zm00001d008842	-1.2518	-0.346279	0.664555	0.933521	30
Zm00001d008843	-0.549086	-0.396698	1.49609	-0.550309	4
Zm00001d008844	-0.536901	-0.681471	1.47669	-0.258316	18
Zm00001d008846	0.760403	-1.10588	0.927437	-0.58196	41
Zm00001d008847	1.11624	-1.31492	0.150632	0.0480447	1
Zm00001d008850	-0.62071	-0.24132	-0.614198	1.47623	5
Zm00001d008851	1.32761	0.0152251	-1.08107	-0.261759	12
Zm00001d008853	1.49493	-0.57636	-0.384776	-0.533795	21
Zm00001d008856	0.600955	-1.43172	0.0661479	0.764621	2
Zm00001d008858	0.244489	-0.139151	-1.26	1.15467	32
Zm00001d008859	1.19906	0.0233769	-1.2494	0.0269622	64
Zm00001d008863	-1.46648	0.191648	0.644594	0.630239	19
Zm00001d008865	-0.729794	-0.986726	0.959634	0.756885	61
Zm00001d008866	-0.534741	-0.745579	-0.177933	1.45825	42
Zm00001d008869	-0.645085	0.0339064	-0.788931	1.40011	5
Zm00001d008870	0.665301	1.02048	-1.06091	-0.624875	31
Zm00001d008871	1.44371	-0.656276	-0.689489	-0.0979494	3
Zm00001d008872	-0.884377	-0.794026	1.13827	0.540135	45
Zm00001d008874	-0.98071	-0.740817	0.799236	0.922291	61
Zm00001d008875	1.4441	-0.852172	-0.214751	-0.377176	58
Zm00001d008878	-0.427256	-0.226849	-0.802564	1.45667	65
Zm00001d008882	-0.512752	-0.516085	-0.470846	1.49968	9
Zm00001d008883	-0.711243	-0.750395	0.0739892	1.38765	42
Zm00001d008890	0.781656	0.410071	-1.46499	0.273259	64
Zm00001d008891	-0.101622	-0.188532	1.35173	-1.06158	29
Zm00001d008892	-0.668065	-0.579837	1.47214	-0.224238	18
Zm00001d008893	0.944152	-0.744982	0.776127	-0.975298	41
Zm00001d008898	0.0999732	-0.56211	-0.901904	1.36404	14
Zm00001d008900	-0.342092	1.03527	-1.23286	0.539682	34
Zm00001d008902	1.30297	-0.248257	-1.11235	0.0576385	12
Zm00001d008904	-0.366256	-1.07099	1.30428	0.13297	54
Zm00001d008905	-1.157	1.26068	-0.2344	0.130724	13
Zm00001d008906	-0.608345	-0.611374	1.47942	-0.259704	18
Zm00001d008907	-1.25684	-0.164355	1.14845	0.272742	25
Zm00001d008909	-0.503179	-0.504704	1.49998	-0.492093	4
Zm00001d008913	-0.266042	-0.667985	1.47865	-0.544622	4
Zm00001d008916	1.04979	-0.811055	-0.89771	0.658976	52
Zm00001d008922	-0.147528	-0.495162	1.44529	-0.802604	4
Zm00001d008923	-1.04489	0.376672	1.21248	-0.544263	26
Zm00001d008925	-0.881889	0.95439	0.772694	-0.845195	24
Zm00001d008929	1.49598	-0.575593	-0.520103	-0.400284	21
Zm00001d008930	1.29763	0.244079	-0.955429	-0.586284	57
Zm00001d008933	-0.703288	-0.996442	0.665545	1.03419	61
Zm00001d008934	1.44473	-0.759297	-0.117657	-0.567778	11
Zm00001d008940	-1.45238	0.144659	0.568422	0.739298	19
Zm00001d008941	-0.601206	-0.999088	0.37594	1.22435	63
Zm00001d008944	-1.24283	0.735129	-0.373084	0.880781	15
Zm00001d008946	-0.409817	1.49585	-0.494314	-0.59172	46
Zm00001d008951	-0.637694	-0.948759	0.326972	1.25948	63
Zm00001d008952	-0.555288	-0.498047	1.49848	-0.445147	4
Zm00001d008954	1.06246	0.350911	-0.094621	-1.31875	53
Zm00001d008956	1.49334	-0.479349	-0.621199	-0.392788	36
Zm00001d008957	-0.989058	-0.502142	1.31909	0.172111	43
Zm00001d008961	-0.786336	0.132543	-0.710019	1.36381	5
Zm00001d008962	-0.869683	-0.75194	1.23708	0.384544	45
Zm00001d008963	0.512857	-0.841356	-0.829516	1.15802	33
Zm00001d008965	0.17252	1.26316	-1.13262	-0.303058	31
Zm00001d008968	1.25304	-0.180515	-1.17741	0.104887	64
Zm00001d008970	1.0663	-0.68966	-0.99963	0.622995	52
Zm00001d008974	-0.626283	-0.550328	1.48628	-0.309666	18
Zm00001d008975	1.39058	-0.885787	-0.530123	0.0253318	3
Zm00001d008976	1.47463	-0.233295	-0.603479	-0.637854	36
Zm00001d008977	1.19216	-1.04442	-0.562248	0.414508	23
Zm00001d008982	1.44576	-0.163618	-0.81582	-0.466319	16
Zm00001d008983	-1.14419	0.015727	-0.161665	1.29013	44
Zm00001d008984	-1.44526	0.816331	0.161059	0.467866	27
Zm00001d008985	-0.594542	-0.601544	1.48386	-0.287777	18
Zm00001d008987	-0.696882	-0.454081	1.48262	-0.33166	18
Zm00001d008992	-1.08829	1.32764	-0.230008	-0.0093371	13
Zm00001d008996	1.46619	-0.753031	-0.476825	-0.236338	58
Zm00001d008997	-0.780467	-0.58398	-0.0657684	1.43021	42
Zm00001d008998	0.912924	-1.24823	-0.357843	0.693145	23
Zm00001d008999	-0.61168	-0.781048	1.41954	-0.0268117	43
Zm00001d009000	1.42908	-0.0507133	-0.740193	-0.638175	16
Zm00001d009005	-1.16537	1.24861	0.157639	-0.240878	7
Zm00001d009007	-0.882922	-0.839683	0.987195	0.735409	61
Zm00001d009010	-0.636391	1.49265	-0.442221	-0.414042	46
Zm00001d009011	1.46503	-0.789576	-0.304944	-0.370507	58
Zm00001d009013	-0.113947	-1.27524	0.249693	1.13949	39
Zm00001d009014	0.239971	-1.4748	0.567578	0.667254	39
Zm00001d009016	-0.677348	-1.03595	0.868822	0.84448	61
Zm00001d009017	-0.945416	-0.475592	1.37019	0.0508196	28
Zm00001d009021	-0.180453	-0.745509	1.45871	-0.532747	8
Zm00001d009022	-0.510669	-0.515593	1.49973	-0.473472	4
Zm00001d009023	1.46784	-0.764589	-0.269249	-0.434001	58
Zm00001d009025	0.383917	-0.621633	-0.985208	1.22292	33
Zm00001d009027	-0.867196	-0.660865	1.33137	0.196693	43
Zm00001d009028	-0.713647	-0.43827	1.48016	-0.328246	18
Zm00001d009029	-0.5192	-0.807883	-0.110144	1.43723	42
Zm00001d009030	0.459633	-1.24921	1.07173	-0.282156	35
Zm00001d009032	1.41395	-0.724674	0.000345265	-0.689625	11
Zm00001d009033	-0.757626	-0.176246	1.4566	-0.522731	51
Zm00001d009034	-1.02042	-0.281309	-0.067594	1.36932	62
Zm00001d009037	-1.28946	0.674843	0.895955	-0.281342	26
Zm00001d009054	-0.954636	-0.760907	0.719666	0.995877	61
Zm00001d009057	-0.717901	0.0288893	-0.715309	1.40432	5
Zm00001d009060	1.36417	0.132796	-0.770405	-0.726558	57
Zm00001d009066	0.602767	-1.36394	-0.112694	0.873866	2
Zm00001d009071	-0.249499	0.248205	1.19984	-1.19855	29
Zm00001d009074	-0.218815	1.42735	-0.300534	-0.908002	6
Zm00001d009075	-0.838744	-0.892813	0.854623	0.876934	61
Zm00001d009077	-0.585755	-0.81442	1.4119	-0.0117286	43
Zm00001d009081	0.491986	1.16808	-0.918381	-0.74169	31
Zm00001d009084	-0.731715	-0.138659	1.4517	-0.581324	51
Zm00001d009085	-1.08533	-0.357991	1.29276	0.150569	25
Zm00001d009088	1.4475	-0.711301	-0.115312	-0.620887	11
Zm00001d009090	-0.169304	-0.515666	1.45398	-0.769008	4
Zm00001d009097	1.48425	-0.291662	-0.616513	-0.576071	36
Zm00001d009103	-0.635342	-0.295118	1.48414	-0.553683	4
Zm00001d009106	-0.609465	0.378523	1.22421	-0.993268	47
Zm00001d009108	-0.564399	-0.763593	1.44393	-0.11594	43
Zm00001d009112	-0.767175	1.29559	-0.808851	0.280434	13
Zm00001d009116	-0.946592	-0.737168	1.1093	0.574461	45
Zm00001d009117	1.49095	-0.350349	-0.526504	-0.614097	36
Zm00001d009118	-0.804829	-0.423803	1.4563	-0.227667	18
Zm00001d009119	-0.650705	0.896115	-1.05637	0.810957	15
Zm00001d009121	-0.329541	1.45791	-0.309926	-0.818443	6
Zm00001d009122	1.49543	-0.39909	-0.506688	-0.589651	36
Zm00001d009123	0.705538	-1.46832	0.547718	0.215066	2
Zm00001d009125	1.48762	-0.333764	-0.647308	-0.506546	36
Zm00001d009127	1.09464	0.360149	-1.28141	-0.173377	60
Zm00001d009131	-1.07075	-0.0120671	1.33737	-0.254548	28
Zm00001d009132	1.45925	-0.360084	-0.811177	-0.287984	12
Zm00001d009134	1.49589	-0.518887	-0.577339	-0.399669	21
Zm00001d009138	1.35883	0.0324653	-0.999511	-0.391787	12
Zm00001d009140	-0.541713	-0.433144	1.49831	-0.523452	4
Zm00001d009146	-1.03698	0.0385042	1.34325	-0.344771	28
Zm00001d009147	-0.941925	-0.0741009	-0.383933	1.39996	5
Zm00001d009148	-0.469797	-0.737086	-0.264807	1.47169	42
Zm00001d009150	1.46924	-0.479941	-0.248041	-0.741258	21
Zm00001d009156	0.92336	0.567648	-1.34284	-0.148164	60
Zm00001d009160	-0.732881	-0.252337	1.47084	-0.485625	51
Zm00001d009161	-0.785026	-0.680535	1.38342	0.0821385	43
Zm00001d009163	-0.101473	1.42421	-0.869332	-0.453409	6
Zm00001d009167	-0.470305	-0.735502	-0.266252	1.47206	42
Zm00001d009171	-0.146704	1.28165	0.0206576	-1.1556	37
Zm00001d009174	-0.499066	-0.510943	-0.489935	1.49994	9
Zm00001d009177	1.42733	-0.368801	-0.894273	-0.164258	12
Zm00001d009181	1.24231	0.276612	-1.09605	-0.422871	60
Zm00001d009182	-1.10235	-0.0280063	1.32188	-0.191524	28
Zm00001d009183	-0.360399	0.0853591	-1.05097	1.32601	5
Zm00001d009186	-0.594545	-0.317069	1.48791	-0.576294	4
Zm00001d009187	-0.445888	-0.0761668	1.41409	-0.892036	29
Zm00001d009193	-1.13642	0.877178	0.802489	-0.543244	24
Zm00001d009205	-1.41829	0.215611	0.270608	0.932066	44
Zm00001d009211	1.34161	0.183903	-0.799232	-0.726283	57
Zm00001d009212	1.456	-0.824272	-0.292523	-0.339209	58
Zm00001d009221	-0.544014	-0.989818	0.243472	1.29036	63
Zm00001d009222	1.17661	-0.687093	0.470666	-0.960186	66
Zm00001d009224	1.46136	-0.168643	-0.661201	-0.631513	16
Zm00001d009230	0.173429	-1.0086	-0.477927	1.3131	59
Zm00001d009231	0.0745762	-1.32404	0.144742	1.10472	39
Zm00001d009233	1.02994	-0.289008	-1.25962	0.51869	32
Zm00001d009243	-0.453693	1.39048	-0.00908043	-0.927708	7
Zm00001d009247	-0.390801	-0.371983	1.48093	-0.71815	4
Zm00001d009248	-0.483568	1.4093	-0.882116	-0.0436183	34
Zm00001d009264	-0.983194	-0.738912	0.813547	0.908559	61
Zm00001d009265	-0.461213	0.834046	-1.19194	0.819105	15
Zm00001d009270	-0.366418	-0.0670328	-0.959562	1.39301	65
Zm00001d009271	1.4639	-0.329724	-0.796343	-0.337829	12
Zm00001d009288	-0.704613	-0.998461	0.683664	1.01941	61
Zm00001d009295	-0.5063	1.49996	-0.504493	-0.489163	46
Zm00001d009296	-0.811961	0.0147939	1.40426	-0.607091	51
Zm00001d009309	-0.461551	-0.811996	1.44815	-0.174606	43
Zm00001d009315	-1.22224	-0.000960831	-0.00403079	1.22723	44
Zm00001d009316	1.14331	-1.10602	-0.502825	0.465536	23
Zm00001d009317	-0.181634	-0.644118	-0.638597	1.46435	14
Zm00001d009324	-0.936443	1.0898	0.602897	-0.756256	24
Zm00001d009328	-0.723491	-0.0290352	1.4233	-0.670773	51
Zm00001d009330	-1.40431	-0.0277782	0.68668	0.745403	30
Zm00001d009336	-1.14725	-0.299775	1.24648	0.200545	25
Zm00001d009337	-0.570771	-0.383832	-0.540357	1.49496	9
Zm00001d009339	1.34757	-1.02975	-0.350165	0.0323445	17
Zm00001d009351	1.44096	-0.785187	-0.113283	-0.542487	11
Zm00001d009352	0.534722	-1.02281	-0.635959	1.12405	59
Zm00001d009359	-1.35574	-0.0708078	0.977307	0.449244	25
Zm00001d009362	-0.499718	-0.503353	-0.496923	1.49999	9
Zm00001d009364	-1.03932	0.810905	0.900389	-0.671974	47
Zm00001d009365	-1.36483	0.044419	1.02318	0.297231	40
Zm00001d009373	-0.468517	1.37675	-0.940222	0.0319847	34
Zm00001d009374	0.590043	-0.814934	-0.878121	1.10301	33
Zm00001d009382	-0.607348	-0.618945	1.47806	-0.251764	18
Zm00001d009383	-0.557691	-0.593289	1.49053	-0.339554	4
Zm00001d009387	1.28664	-1.11367	0.124849	-0.297825	1
Zm00001d009391	1.05432	0.472956	-1.26285	-0.264431	60
Zm00001d009394	-0.757511	-0.96669	0.810861	0.913341	61
Zm00001d009396	-0.340093	1.47842	-0.409929	-0.728399	6
Zm00001d009397	-0.367034	1.49356	-0.568362	-0.558159	46
Zm00001d009398	0.256282	0.13399	0.996546	-1.38682	48
Zm00001d009399	-0.499744	-0.503175	-0.497077	1.5	9
Zm00001d009402	1.32141	-0.107284	-0.104419	-1.10971	53
Zm00001d009403	-0.84293	1.18879	0.46599	-0.811851	24
Zm00001d009404	-0.63441	-0.509142	1.4895	-0.34595	18
Zm00001d009407	-0.732703	-0.761078	1.36666	0.127126	43
Zm00001d009409	1.25992	0.346512	-0.770047	-0.83639	57
Zm00001d009410	1.16239	-1.14558	-0.418506	0.401692	23
Zm00001d009411	1.26058	-0.598651	-0.976519	0.314591	52
Zm00001d009413	-1.07892	-0.534509	1.15932	0.454102	38
Zm00001d009415	-0.381633	1.3295	-1.03854	0.0906793	34
Zm00001d009416	-0.656198	-0.1828	-0.625497	1.46449	5
Zm00001d009417	1.49937	-0.532699	-0.462058	-0.504611	21
Zm00001d009418	-1.34512	0.0567644	1.06697	0.221386	40
Zm00001d009425	-0.296395	-0.531111	-0.655754	1.48326	9
Zm00001d009426	-1.28088	0.283805	-0.126647	1.12372	44
Zm00001d009430	-0.461464	0.208486	-1.0379	1.29087	5
Zm00001d009431	1.42089	-0.496992	-0.85391	-0.0699909	12
Zm00001d009439	-1.13184	-0.548504	0.896298	0.784047	38
Zm00001d009440	0.838645	-1.33022	0.696544	-0.204968	1
Zm00001d009445	-0.839037	-0.04734	-0.531733	1.41811	5
Zm00001d009446	1.41866	-0.446922	-0.883059	-0.0886817	12
Zm00001d009449	1.48318	-0.605134	-0.594736	-0.283315	21
Zm00001d009450	-1.33874	-0.173893	0.626915	0.885722	30
Zm00001d009452	-1.12973	-0.467019	1.13808	0.458666	38
Zm00001d009465	-1.31016	0.0100303	0.181989	1.11815	44
Zm00001d009472	-1.08283	-0.589367	1.03861	0.633587	38
Zm00001d009473	-0.629922	1.47633	-0.242334	-0.604078	46
Zm00001d009474	-0.874653	-0.577516	0.0752922	1.37688	20
Zm00001d009475	-0.234925	-0.375737	1.44927	-0.838604	4
Zm00001d009476	1.42993	-0.364074	-0.889817	-0.176034	12
Zm00001d009480	1.47452	-0.231938	-0.620497	-0.622082	36
Zm00001d009481	-0.75701	-0.332347	-0.383527	1.47288	62
Zm00001d009482	-1.48168	0.427916	0.708947	0.344819	40
Zm00001d009484	-0.58011	1.49233	-0.556991	-0.355228	46
Zm00001d009487	-0.834381	-0.666173	1.35616	0.144393	43
Zm00001d009488	0.0777342	1.32405	-1.06031	-0.341467	34
Zm00001d009493	1.20358	-0.541243	-1.05197	0.389636	52
Zm00001d009494	0.362902	1.24296	-0.933265	-0.672593	6
Zm00001d009496	1.16627	0.475697	-1.00195	-0.640016	60
Zm00001d009497	-1.30681	1.12831	0.129436	0.0490703	27
Zm00001d009500	0.065778	0.143137	1.11073	-1.31965	48
Zm00001d009502	0.555554	-1.12139	1.08096	-0.515126	41
Zm00001d009503	-0.987692	0.642704	-0.708383	1.05337	15
Zm00001d009504	1.29822	-0.504508	-1.00723	0.213519	52
Zm00001d009506	-0.928525	-0.628786	0.263941	1.29337	20
Zm00001d009508	-0.210341	-1.13576	0.056676	1.28942	59
Zm00001d009509	1.49078	-0.467406	-0.378563	-0.644815	21
Zm00001d009510	0.717754	0.978169	-1.06002	-0.635905	31
Zm00001d009511	1.4938	-0.593143	-0.375619	-0.525035	21
Zm00001d009513	-0.0661913	-1.12127	-0.125069	1.31253	59
Zm00001d009517	1.46404	-0.794417	-0.360058	-0.30957	58
Zm00001d009522	1.34825	-1.06499	-0.078762	-0.204489	1
Zm00001d009525	-1.24433	-0.324043	1.0258	0.542575	25
Zm00001d009532	-1.2982	0.668026	-0.263649	0.893821	15
Zm00001d009539	-1.18837	1.09383	0.487073	-0.392531	7
Zm00001d009541	-0.149548	-1.35608	0.701808	0.803825	54
Zm00001d009542	-0.403295	-1.22761	0.82941	0.801498	61
Zm00001d009548	-0.0954465	-1.34268	0.441567	0.996557	39
Zm00001d009549	-0.880017	0.893121	-0.851484	0.83838	15
Zm00001d009552	-1.12587	-0.521184	1.05198	0.595071	38
Zm00001d009554	-1.3247	1.00062	-0.147325	0.4714	27
Zm00001d009555	-0.761406	-0.936722	1.07378	0.624347	45
Zm00001d009556	-1.21426	-0.413172	0.937387	0.690046	30
Zm00001d009557	-1.24122	0.383991	1.11582	-0.258585	26
Zm00001d009562	-1.3145	-0.144314	1.03534	0.423474	25
Zm00001d009564	0.634388	-1.20926	-0.408978	0.983855	59
Zm00001d009566	0.501852	1.16543	-0.834406	-0.832877	31
Zm00001d009567	-0.741991	1.43781	-0.0832652	-0.612553	7
Zm00001d009568	-0.750369	-0.546249	1.4539	-0.15728	18
Zm00001d009570	0.550432	-1.48472	0.299507	0.634777	2
Zm00001d009571	-1.1956	-0.11149	1.24679	0.0603057	25
Zm00001d009572	1.45925	-0.563099	-0.172417	-0.723732	11
Zm00001d009573	0.0269489	-0.684232	1.40453	-0.747251	8
Zm00001d009578	-1.22207	0.182875	1.20266	-0.163467	40
Zm00001d009579	1.48472	-0.294386	-0.579581	-0.610756	36
Zm00001d009580	0.0297014	1.09392	0.203438	-1.32706	37
Zm00001d009582	1.16819	-0.977409	0.479852	-0.670633	41
Zm00001d009583	-1.13118	-0.281107	0.138627	1.27366	49
Zm00001d009589	-0.754702	-0.782277	1.33299	0.203992	43
Zm00001d009591	1.4536	-0.666143	-0.651855	-0.135602	3
Zm00001d009594	-1.14078	-0.510271	0.631547	1.0195	10
Zm00001d009596	-0.972746	-0.652257	0.420067	1.20494	10
Zm00001d009597	1.48413	-0.566299	-0.292418	-0.625417	11
Zm00001d009600	-0.777676	-0.804042	1.28977	0.291949	45
Zm00001d009603	-1.32516	-0.220788	0.783687	0.762259	30
Zm00001d009604	0.0293756	-1.25349	0.0295302	1.19458	39
Zm00001d009613	1.42992	-0.873017	-0.416448	-0.14046	58
Zm00001d009617	-1.12997	-0.550731	0.901457	0.779248	38
Zm00001d009618	-0.474573	-0.932116	1.38031	0.0263828	43
Zm00001d009619	-1.12662	1.24783	0.227761	-0.348962	7
Zm00001d009626	-1.00277	-0.664009	0.546615	1.12016	10
Zm00001d009627	0.283558	-0.649679	1.28544	-0.919321	8
Zm00001d009628	1.49483	-0.580873	-0.529123	-0.384835	21
Zm00001d009631	-0.317332	-0.242945	1.43844	-0.878163	29
Zm00001d009638	0.170759	-0.868772	1.3421	-0.644085	8
Zm00001d009640	0.570386	1.07294	-1.11594	-0.527392	31
Zm00001d009645	-1.30175	-0.248411	0.629772	0.920391	30
Zm00001d009646	-1.27354	-0.291445	0.597331	0.967653	49
Zm00001d009652	1.49268	-0.365054	-0.525808	-0.601814	36
Zm00001d009653	1.44929	-0.118675	-0.675051	-0.655568	16
Zm00001d009657	1.48707	-0.390993	-0.680406	-0.415675	36
Zm00001d009659	-0.258264	-0.816067	1.45647	-0.382139	22
Zm00001d009660	-0.320737	-0.394998	1.47253	-0.7568	4
Zm00001d009661	1.44108	-0.584482	-0.755999	-0.100604	3
Zm00001d009666	-1.216	0.102278	1.2242	-0.110481	40
Zm00001d009667	-0.56232	1.4985	-0.473896	-0.462287	46
Zm00001d009669	-0.858358	1.34127	0.17544	-0.658355	7
Zm00001d009676	-0.820132	-0.599384	1.4028	0.0167179	43
Zm00001d009677	1.28119	0.306129	-0.84397	-0.743345	57
Zm00001d009683	1.29581	-1.1191	0.0742309	-0.250939	1
Zm00001d009686	-0.621277	-0.204517	-0.643327	1.46912	5
Zm00001d009687	-0.509007	-0.513277	1.49981	-0.477526	4
Zm00001d009690	1.47492	-0.247429	-0.542969	-0.684523	50
Zm00001d009693	-0.801141	-0.427549	-0.228429	1.45712	62
Zm00001d009694	-1.13953	0.605197	-0.504995	1.03932	15
Zm00001d009695	1.49798	-0.432292	-0.558856	-0.506828	36
Zm00001d009700	0.374256	-1.46536	0.30327	0.787834	2
Zm00001d009701	-0.514872	-0.331041	-0.641828	1.48774	9
Zm00001d009702	-0.542171	0.0291983	-0.877891	1.39086	5
Zm00001d009705	0.432562	1.01849	-1.32669	-0.124354	56
Zm00001d009707	-0.0651418	-0.126007	-1.12131	1.31246	65
Zm00001d009708	-1.19361	0.380071	1.14836	-0.334826	26
Zm00001d009709	-0.992916	-0.227895	1.39047	-0.169656	28
Zm00001d009714	-1.30717	0.643469	-0.241305	0.905004	15
Zm00001d009716	0.105456	1.36695	-0.870988	-0.601419	6
Zm00001d009717	0.541701	0.208161	0.716417	-1.46628	48
Zm00001d009719	1.18934	-0.468398	-1.10418	0.383239	52
Zm00001d009723	-0.752753	0.892045	-0.971843	0.83255	15
Zm00001d009724	1.40481	-0.239622	-0.963563	-0.201621	12
Zm00001d009726	-0.264338	-0.747637	-0.458149	1.47012	14
Zm00001d009727	-0.426851	0.113564	-1.0172	1.33049	5
Zm00001d009731	1.27423	-0.993097	-0.559247	0.278118	23
Zm00001d009732	-0.512166	1.46517	-0.738094	-0.214908	46
Zm00001d009733	-0.0742348	-1.05381	-0.225824	1.35387	59
Zm00001d009740	1.46747	-0.506025	-0.733991	-0.227452	12
Zm00001d009743	1.47444	-0.722618	-0.478958	-0.272862	21
Zm00001d009745	1.44445	-0.158392	-0.818413	-0.467641	16
Zm00001d009747	1.49924	-0.500641	-0.53821	-0.460392	21
Zm00001d009749	1.48247	-0.358679	-0.707086	-0.41671	36
Zm00001d009750	-1.02181	-0.678443	0.691745	1.00851	10
Zm00001d009751	-0.817515	-0.623318	0.0476809	1.39315	20
Zm00001d009753	-0.219264	-1.0129	-0.147731	1.3799	59
Zm00001d009755	-0.360914	1.2591	0.214623	-1.11281	37
Zm00001d009756	-0.738296	-0.547225	-0.172464	1.45798	42
Zm00001d009759	-1.02099	0.114163	-0.422189	1.32902	44
Zm00001d009760	1.1872	-0.137333	-1.23928	0.189421	64
Zm00001d009761	1.4625	-0.201807	-0.743676	-0.517018	16
Zm00001d009762	-1.35903	-2.40823e-05	0.340768	1.01829	49
Zm00001d009763	-1.09245	0.344954	1.21285	-0.465347	26
Zm00001d009765	1.44804	-0.113871	-0.677395	-0.656773	16
Zm00001d009771	-0.690883	-1.02497	0.863244	0.852605	61
Zm00001d009772	-0.817354	1.01627	-0.899253	0.700342	15
Zm00001d009773	-0.861695	-0.412043	-0.162036	1.43577	62
Zm00001d009774	1.09548	0.335906	-1.2913	-0.140088	60
Zm00001d009776	-1.278	-0.132625	1.12614	0.284493	25
Zm00001d009777	-0.466365	1.49946	-0.532243	-0.500849	46
Zm00001d009779	1.31834	0.234678	-0.798637	-0.75438	57
Zm00001d009780	0.11974	-0.728068	-0.761328	1.36966	14
Zm00001d009783	1.4511	-0.169781	-0.78998	-0.491339	16
Zm00001d009787	-0.327026	-0.669754	-0.488449	1.48523	42
Zm00001d009792	1.47896	-0.444278	-0.317322	-0.717359	21
Zm00001d009795	-1.47428	0.462764	0.730235	0.281276	40
Zm00001d009797	-0.622127	-1.00366	0.436043	1.18974	63
Zm00001d009799	0.328859	-0.758069	-0.840163	1.26937	33
Zm00001d009800	-1.41154	0.446307	0.896459	0.0687737	40
Zm00001d009808	-0.477002	1.45366	-0.186332	-0.790327	6
Zm00001d009810	-0.391641	-0.165178	-0.875781	1.4326	65
Zm00001d009811	-0.827736	1.12614	0.558667	-0.857067	24
Zm00001d009813	1.47625	-0.261509	-0.692492	-0.522252	36
Zm00001d009814	-0.507494	-0.511013	1.49987	-0.481362	4
Zm00001d009820	0.683495	-0.908124	1.02962	-0.804996	41
Zm00001d009824	0.853938	-1.43344	0.444876	0.134626	1
Zm00001d009826	-0.749345	1.42876	-0.628082	-0.0513344	46
Zm00001d009837	-0.988323	1.14182	0.518095	-0.671594	24
Zm00001d009840	0.896546	0.3163	-1.43124	0.218398	64
Zm00001d009844	-0.89054	0.255927	1.30221	-0.667598	29
Zm00001d009848	1.47876	-0.255762	-0.609928	-0.613067	36
Zm00001d009850	0.428357	0.965936	-1.37222	-0.0220714	56
Zm00001d009856	-1.09573	0.00784375	1.32098	-0.23309	28
Zm00001d009858	-1.08533	1.32883	-0.0063341	-0.237167	7
Zm00001d009859	1.49681	-0.578985	-0.498609	-0.419212	21
Zm00001d009860	-0.710471	1.41365	-0.704856	0.00167816	13
Zm00001d009866	1.4506	-0.781289	-0.509809	-0.159502	58
Zm00001d009868	1.49715	-0.466827	-0.445025	-0.585297	21
Zm00001d009870	1.47725	-0.266213	-0.523198	-0.68784	50
Zm00001d009872	0.96996	-0.0975693	-1.34974	0.477348	64
Zm00001d009873	-1.24582	0.837867	0.779603	-0.371646	26
Zm00001d009874	-0.565483	-0.869385	1.38638	0.0484887	43
Zm00001d009878	0.797868	0.491302	-1.44803	0.158861	64
Zm00001d009879	0.937978	-1.41626	0.242197	0.236087	2
Zm00001d009883	-0.710256	-0.585476	1.4582	-0.162471	18
Zm00001d009888	0.638346	0.529152	-1.4868	0.319299	64
Zm00001d009890	-1.09458	-0.0759119	-0.160112	1.3306	44
Zm00001d009891	-0.691323	0.753735	-1.01914	0.956723	15
Zm00001d009899	-0.538911	-0.421262	-0.537545	1.49772	9
Zm00001d009903	-1.00273	-0.670061	1.10697	0.565821	38
Zm00001d009907	-0.953267	0.303466	-0.620634	1.27043	44
Zm00001d009908	1.21363	0.205331	-1.19847	-0.220486	60
Zm00001d009910	1.40619	-0.107409	-0.93893	-0.359854	16
Zm00001d009912	-1.21483	0.275015	1.17946	-0.239642	40
Zm00001d009920	-0.469797	-0.737085	-0.264808	1.47169	42
Zm00001d009921	-0.596089	-0.599462	1.48396	-0.28841	18
Zm00001d009926	1.1622	-1.04035	-0.589866	0.468017	23
Zm00001d009927	0.555604	0.342786	0.592499	-1.49089	48
Zm00001d009928	1.29638	-0.743952	-0.829997	0.277572	52
Zm00001d009929	-0.499778	-0.502634	-0.497585	1.5	9
Zm00001d009930	-1.08187	0.274616	1.24871	-0.441456	26
Zm00001d009931	1.4979	-0.549058	-0.522865	-0.425973	21
Zm00001d009932	-0.641534	-0.146118	-0.668457	1.45611	5
Zm00001d009936	-0.761529	0.958624	0.762176	-0.959272	24
Zm00001d009938	-1.23073	-0.263218	1.13433	0.359617	25
Zm00001d009939	-0.775523	-0.672232	1.3942	0.0535525	43
Zm00001d009940	-1.21979	0.746254	-0.412503	0.886037	15
Zm00001d009941	-0.895352	-0.760934	1.18005	0.476232	38
Zm00001d009943	1.32377	-0.797272	0.22326	-0.74976	11
Zm00001d009945	-0.0473175	-0.721871	1.42883	-0.659637	8
Zm00001d009946	1.44813	-0.466893	-0.809625	-0.171608	12
Zm00001d009948	1.37014	-0.0209918	-1.0003	-0.348846	12
Zm00001d009950	1.30474	-1.12106	-0.201416	0.0177394	17
Zm00001d009952	-0.499738	-0.503132	-0.497125	1.5	9
Zm00001d009957	1.4998	-0.486639	-0.523053	-0.490105	21
Zm00001d009958	-0.777982	-0.786682	0.257076	1.30759	20
Zm00001d009960	-1.36432	0.886368	0.584485	-0.106528	26
Zm00001d009961	-1.46576	0.212427	0.729149	0.524183	19
Zm00001d009964	-0.785058	-0.799007	0.296735	1.28733	20
Zm00001d009965	-1.12766	-0.0524173	-0.12736	1.30744	44
Zm00001d009967	-1.15618	-0.510375	0.749402	0.917151	10
Zm00001d009969	-0.561958	-0.368236	-0.563488	1.49368	9
Zm00001d009971	-0.614967	-0.919664	1.31435	0.220284	45
Zm00001d009978	0.225267	0.389761	0.834461	-1.44949	48
Zm00001d009979	-0.0879134	0.145259	-1.24718	1.18984	32
Zm00001d009983	-1.39613	0.412208	0.93742	0.0464965	40
Zm00001d009985	-0.619801	-0.639604	1.47045	-0.211041	18
Zm00001d009987	-1.04626	-0.611669	1.10899	0.548942	38
Zm00001d009990	-0.313423	1.31703	0.0742026	-1.07781	37
Zm00001d009993	-0.693418	1.14777	-0.968316	0.513962	34
Zm00001d009997	1.32076	-0.195474	-1.10313	-0.0221619	12
Zm00001d010000	-1.00506	-0.696871	0.683737	1.0182	10
Zm00001d010001	-0.531812	-0.368431	-0.593003	1.49325	9
Zm00001d010007	-0.280065	1.33272	0.0174421	-1.0701	37
Zm00001d010008	1.19063	-1.25255	0.107145	-0.045222	1
Zm00001d010009	1.41341	-0.000599976	-0.752541	-0.660268	16
Zm00001d010016	1.4927	-0.358487	-0.559826	-0.574389	36
Zm00001d010018	1.4843	-0.693209	-0.354249	-0.43684	58
Zm00001d010021	-0.598703	-1.0182	0.42269	1.19422	63
Zm00001d010023	-1.13512	-0.380131	0.29991	1.21534	49
Zm00001d010025	-0.308507	-0.643218	-0.533643	1.48537	9
Zm00001d010026	-1.35714	0.827274	0.673234	-0.143372	26
Zm00001d010029	1.15464	0.232539	-1.26393	-0.123249	60
Zm00001d010030	1.49565	-0.391821	-0.539651	-0.564175	36
Zm00001d010031	-1.18189	0.950232	-0.464407	0.696069	27
Zm00001d010032	1.32454	-1.10362	-0.150519	-0.0704009	17
Zm00001d010033	-1.15742	0.954912	-0.502075	0.704584	27
Zm00001d010038	-1.30526	0.825759	0.739474	-0.259968	26
Zm00001d010039	-0.553583	-0.420848	1.49758	-0.52315	4
Zm00001d010040	1.30209	0.184737	-1.03072	-0.456111	60
Zm00001d010044	-0.504447	-0.506579	1.49995	-0.488928	4
Zm00001d010047	1.34671	-0.833382	0.167647	-0.680978	11
Zm00001d010048	0.106493	-0.99646	-0.449362	1.33933	59
Zm00001d010049	-0.201894	0.37002	-1.26901	1.10088	32
Zm00001d010050	-1.47744	0.254946	0.660947	0.561544	19
Zm00001d010052	-0.758104	1.47001	-0.282032	-0.429877	46
Zm00001d010053	-1.03527	-0.384228	0.0880188	1.33148	20
Zm00001d010054	-1.27621	0.264707	1.1341	-0.122601	40
Zm00001d010055	-0.478613	0.172106	1.31393	-1.00742	29
Zm00001d010056	1.26003	-0.566375	0.305461	-0.999117	66
Zm00001d010060	-0.696792	-0.312061	1.48121	-0.472356	4
Zm00001d010061	-0.923327	-0.713892	1.20434	0.432874	38
Zm00001d010062	1.42168	-0.766635	-0.624643	-0.0304004	3
Zm00001d010066	1.33757	-0.0116814	-1.07024	-0.255643	12
Zm00001d010067	-1.07636	-0.507892	0.386816	1.19744	10
Zm00001d010068	0.856777	-1.32719	-0.208554	0.678969	2
Zm00001d010075	1.42221	-0.717539	-0.67957	-0.0251042	3
Zm00001d010079	-0.260091	-0.606712	1.47948	-0.612682	4
Zm00001d010082	-0.822951	-0.580587	1.40913	-0.00558943	18
Zm00001d010109	0.583254	-1.08382	-0.574295	1.07486	59
Zm00001d010115	-0.134964	-0.0445383	1.30706	-1.12756	29
Zm00001d010120	-0.758236	-0.908785	1.15732	0.509701	45
Zm00001d010126	-1.03261	-0.519274	1.25548	0.296406	43
Zm00001d010128	-0.853126	-0.751058	1.2611	0.343079	45
Zm00001d010131	-0.96719	-0.749573	0.737869	0.978894	61
Zm00001d010135	0.926965	-1.41268	0.126402	0.359309	2
Zm00001d010136	1.46925	-0.690645	-0.214386	-0.564221	11
Zm00001d010137	-0.658157	-0.219826	1.47173	-0.593743	51
Zm00001d010141	-0.782462	-0.930548	1.02178	0.691231	61
Zm00001d010143	-0.623872	-0.858675	0.118984	1.36356	20
Zm00001d010152	-1.43974	0.190545	0.859749	0.389447	19
Zm00001d010159	-0.853928	-0.819654	1.15186	0.521721	45
Zm00001d010168	1.27505	-0.990707	-0.561885	0.27754	23
Zm00001d010169	1.04706	0.663121	-0.883226	-0.826953	55
Zm00001d010170	0.451162	-0.293565	-1.24023	1.08263	33
Zm00001d010171	0.0607601	1.30858	-0.268518	-1.10083	37
Zm00001d010172	-0.495537	-0.761176	1.46064	-0.203927	18
Zm00001d010173	1.41144	-0.936864	-0.330898	-0.143673	58
Zm00001d010174	0.083488	0.966271	-1.39331	0.343554	56
Zm00001d010175	1.44371	-0.110256	-0.581573	-0.751879	50
Zm00001d010178	1.42603	-0.3716	-0.89629	-0.158143	12
Zm00001d010179	-0.517232	1.49967	-0.512293	-0.47014	46
Zm00001d010180	1.48835	-0.618356	-0.54458	-0.325411	21
Zm00001d010183	0.451485	-0.197752	-1.2941	1.04037	33
Zm00001d010185	-0.469959	-0.437407	1.49679	-0.589427	4
Zm00001d010189	1.46164	-0.169986	-0.629658	-0.661998	36
Zm00001d010190	-1.15251	1.26141	-0.247633	0.138727	13
Zm00001d010191	-1.08019	-0.604339	0.999005	0.685526	38
Zm00001d010195	-0.396655	-0.0430448	1.3912	-0.951505	29
Zm00001d010197	0.354607	-0.838697	1.25537	-0.771284	8
Zm00001d010198	-0.800778	0.355894	1.25519	-0.810305	47
Zm00001d010199	-1.19115	-0.418688	1.03953	0.570306	38
Zm00001d010200	-0.201961	-0.426589	1.44999	-0.82144	4
Zm00001d010201	-1.33521	0.134726	1.08936	0.111121	40
Zm00001d010204	-0.737766	-0.418083	1.47595	-0.320106	18
Zm00001d010206	1.12594	-0.670709	-0.995336	0.540104	52
Zm00001d010207	-1.41499	0.149957	0.928444	0.336593	40
Zm00001d010209	-0.555308	1.49645	-0.539148	-0.401992	46
Zm00001d010210	-0.87228	-0.789506	0.488078	1.17371	10
Zm00001d010211	1.4092	-0.162264	-0.947816	-0.299119	12
Zm00001d010212	-0.455258	1.4989	-0.548523	-0.495123	46
Zm00001d010213	-0.867126	-0.479565	1.41877	-0.0720801	18
Zm00001d010214	-0.284781	-0.843027	-0.322727	1.45054	14
Zm00001d010216	-0.284812	-1.14858	0.181737	1.25165	59
Zm00001d010217	0.24056	1.31538	-0.804579	-0.751364	6
Zm00001d010218	-0.784921	-0.0363321	1.4219	-0.600648	51
Zm00001d010220	1.48257	-0.280569	-0.621664	-0.580339	36
Zm00001d010225	0.725598	-1.30213	0.841339	-0.26481	1
Zm00001d010227	-1.36238	0.303874	1.02492	0.0335784	40
Zm00001d010229	1.48179	-0.315024	-0.472983	-0.693786	50
Zm00001d010230	-0.833393	-0.147902	1.43989	-0.458591	51
Zm00001d010231	-0.609203	-0.265905	-0.605341	1.48045	9
Zm00001d010232	-0.499879	-0.501446	-0.498674	1.5	9
Zm00001d010233	-0.49985	-0.50187	-0.498279	1.5	9
Zm00001d010234	-0.900104	0.0120257	1.39149	-0.503411	28
Zm00001d010235	-0.943175	-0.784866	0.889949	0.838092	61
Zm00001d010236	1.07518	0.627459	-0.871467	-0.831167	55
Zm00001d010243	0.164356	-0.84323	1.34728	-0.668411	8
Zm00001d010244	-1.09419	0.754398	0.936675	-0.596881	47
Zm00001d010248	-0.869593	-0.771073	1.2098	0.43087	45
Zm00001d010255	0.500235	-0.0555907	-1.37294	0.928291	32
Zm00001d010256	-1.36336	0.267479	1.03231	0.0635784	40
Zm00001d010261	0.525431	1.11054	-0.541915	-1.09405	37
Zm00001d010262	1.2334	0.377354	-0.945164	-0.665585	57
Zm00001d010269	-0.904718	-0.746603	0.464663	1.18666	10
Zm00001d010271	-1.09168	-0.0530902	1.33073	-0.185963	28
Zm00001d010274	-0.612197	-0.739414	1.43904	-0.087429	43
Zm00001d010275	-0.455433	-0.511913	-0.531868	1.49921	9
Zm00001d010282	-0.711179	-0.642271	1.4402	-0.0867537	18
Zm00001d010284	-0.620641	-0.113685	1.44704	-0.712713	51
Zm00001d010287	-0.510313	-0.485495	-0.504109	1.49992	9
Zm00001d010290	-0.950135	-0.252923	1.41073	-0.207668	28
Zm00001d010292	-1.29161	0.474194	1.03032	-0.212905	26
Zm00001d010294	-1.01306	-0.7035	0.91068	0.805884	61
Zm00001d010295	0.0983671	-0.821999	-0.651303	1.37493	14
Zm00001d010304	1.14259	0.0906514	-1.297	0.0637657	64
Zm00001d010305	-1.15851	-0.301969	1.23033	0.230148	25
Zm00001d010308	-1.04016	1.33567	-0.360357	0.0648442	13
Zm00001d010309	-1.34931	0.349161	-0.0278093	1.02795	44
Zm00001d010313	-0.907458	-0.632475	1.31347	0.22646	43
Zm00001d010314	-1.07562	-0.62596	0.892787	0.808793	38
Zm00001d010315	-1.40577	0.0414418	0.468398	0.895931	49
Zm00001d010319	-0.253855	-0.770928	1.46532	-0.440535	22
Zm00001d010321	-0.499272	-0.508588	-0.492105	1.49997	9
Zm00001d010322	-0.317247	-0.71305	1.47955	-0.449257	22
Zm00001d010324	1.45301	-0.185485	-0.474028	-0.793501	50
Zm00001d010325	-0.767172	-0.905386	1.14692	0.525638	45
Zm00001d010329	1.00272	-1.07209	0.683829	-0.614462	41
Zm00001d010336	0.181566	-1.43094	0.888306	0.361064	35
Zm00001d010337	0.140773	-1.19623	1.23208	-0.176616	35
Zm00001d010340	0.479617	-0.921211	1.17574	-0.734146	8
Zm00001d010341	-0.0380373	-1.16143	-0.0822796	1.28174	39
Zm00001d010343	-0.929824	-0.666951	1.25432	0.342451	43
Zm00001d010358	1.42319	-0.0280154	-0.713471	-0.6817	16
Zm00001d010360	-0.519112	-0.482537	-0.498183	1.49983	9
Zm00001d010366	1.49407	-0.396237	-0.485125	-0.612706	36
Zm00001d010368	-0.420668	-0.119137	1.42384	-0.884036	29
Zm00001d010373	-0.646138	-0.63549	1.46464	-0.18301	18
Zm00001d010375	-0.830905	1.1007	0.593682	-0.863479	24
Zm00001d010380	-0.860753	-0.702566	1.30297	0.260351	43
Zm00001d010385	-0.841011	-0.600389	1.38906	0.0523384	43
Zm00001d010395	-1.09678	-0.0276836	1.32516	-0.200697	28
Zm00001d010398	-0.470332	-0.735419	-0.266328	1.47208	42
Zm00001d010399	-0.477803	1.44595	-0.809857	-0.158293	46
Zm00001d010401	1.49231	-0.383859	-0.478913	-0.629536	36
Zm00001d010403	-1.46894	0.440489	0.758495	0.269953	40
Zm00001d010406	0.67652	-0.0512392	-1.39528	0.769997	32
Zm00001d010409	1.27227	0.262194	-0.50712	-1.02734	53
Zm00001d010410	-0.685737	-0.851052	0.209549	1.32724	20
Zm00001d010411	-0.745837	-0.616741	-0.0720532	1.43463	42
Zm00001d010413	0.835671	0.885351	-0.996244	-0.724779	55
Zm00001d010416	-0.741451	0.40558	-0.887847	1.22372	15
Zm00001d010421	-0.274423	1.47661	-0.705215	-0.496974	6
Zm00001d010422	-0.151921	1.45728	-0.677734	-0.62763	6
Zm00001d010424	-0.224281	1.46661	-0.73749	-0.504839	6
Zm00001d010425	-1.18909	-0.385706	1.10149	0.473305	25
Zm00001d010426	-0.546277	-0.442689	1.49862	-0.509654	4
Zm00001d010434	0.372262	1.24546	-0.779425	-0.838298	31
Zm00001d010440	-0.501897	-0.491068	-0.507002	1.49997	9
Zm00001d010442	1.45379	-0.14081	-0.704907	-0.608078	16
Zm00001d010443	1.29247	-0.564282	-0.974819	0.246628	52
Zm00001d010445	-0.825403	-0.338609	1.45567	-0.291662	18
Zm00001d010446	-0.694847	-0.0849031	-0.660356	1.44011	5
Zm00001d010447	-0.217212	-0.212127	1.40119	-0.97185	29
Zm00001d010448	-1.18029	0.596399	1.02705	-0.443164	26
Zm00001d010449	-0.698743	0.0244172	-0.731435	1.40576	5
Zm00001d010450	0.860963	-1.30313	0.702143	-0.259974	1
Zm00001d010451	-0.300978	1.47746	-0.719534	-0.456946	34
Zm00001d010452	-0.838724	0.102417	1.37189	-0.635585	29
Zm00001d010454	0.125867	1.3024	-1.08015	-0.348113	34
Zm00001d010456	-1.00506	-0.670608	1.09881	0.576861	38
Zm00001d010459	1.49794	-0.548384	-0.522832	-0.426725	21
Zm00001d010461	1.44201	-0.282518	-0.289436	-0.870061	50
Zm00001d010462	1.2921	0.26013	-0.946564	-0.605665	57
Zm00001d010463	-0.592042	0.138513	1.35092	-0.897392	29
Zm00001d010465	0.836661	0.892373	-0.931177	-0.797858	31
Zm00001d010466	-0.943939	-0.323358	-0.1414	1.4087	62
Zm00001d010470	-0.442557	-0.697389	-0.343277	1.48322	42
Zm00001d010476	0.976997	-1.29275	-0.24487	0.560627	2
Zm00001d010478	-0.762275	-0.272164	1.46849	-0.434051	51
Zm00001d010480	-1.42394	0.549741	0.816614	0.0575865	40
Zm00001d010482	-0.530459	1.49894	-0.521651	-0.446835	46
Zm00001d010488	1.486	-0.401706	-0.68808	-0.396213	36
Zm00001d010490	1.05277	-1.26929	-0.250293	0.466816	17
Zm00001d010491	-1.26292	0.793569	-0.342018	0.811366	15
Zm00001d010492	-1.25774	-0.317154	0.984122	0.590771	38
Zm00001d010493	-1.05872	-0.647765	0.894832	0.811655	38
Zm00001d010494	-0.42382	1.49694	-0.579811	-0.493312	46
Zm00001d010495	-0.559946	-1.0648	0.471219	1.15352	63
Zm00001d010496	-0.851571	-0.862811	0.682788	1.03159	10
Zm00001d010497	1.21805	-0.187706	0.174138	-1.20449	66
Zm00001d010499	-0.513524	1.49979	-0.509741	-0.476528	46
Zm00001d010500	1.45335	-0.222573	-0.41433	-0.816442	50
Zm00001d010504	0.786243	0.847023	-0.410065	-1.2232	55
Zm00001d010507	-1.24703	0.396581	-0.255224	1.10567	44
Zm00001d010509	-0.470041	-0.736327	-0.265499	1.47187	42
Zm00001d010512	1.49474	-0.460451	-0.61423	-0.420062	36
Zm00001d010515	-0.390288	-0.27975	-0.793019	1.46306	65
Zm00001d010516	-0.399529	-1.20936	0.600019	1.00887	39
Zm00001d010519	1.40341	-0.830775	0.0105671	-0.583206	11
Zm00001d010520	-0.95844	0.718216	0.996669	-0.756445	47
Zm00001d010521	-0.788905	-0.754496	1.32727	0.216128	43
Zm00001d010522	-0.181816	1.37242	-1.02811	-0.162493	34
Zm00001d010523	-1.33246	0.390103	-0.0893376	1.03169	44
Zm00001d010525	0.978885	-1.03137	-0.672568	0.725055	23
Zm00001d010526	1.32241	-0.0214726	-1.10023	-0.200709	12
Zm00001d010527	0.819098	0.896357	-0.693062	-1.02239	55
Zm00001d010528	1.48084	-0.298359	-0.493824	-0.688653	50
Zm00001d010529	-0.0220471	0.291055	-1.33422	1.06521	32
Zm00001d010530	1.38567	-0.397343	-0.959811	-0.0285112	12
Zm00001d010534	-0.930974	-0.691084	1.22343	0.398624	38
Zm00001d010536	-1.05124	-0.458587	1.27683	0.233002	25
Zm00001d010537	1.22824	0.255865	-0.339154	-1.14496	53
Zm00001d010538	1.16928	-0.396103	-1.15372	0.380541	52
Zm00001d010540	1.49838	-0.448459	-0.560845	-0.489076	36
Zm00001d010543	-0.854241	0.172666	-0.661257	1.34283	5
Zm00001d010545	-0.835343	-0.644789	0.111156	1.36898	20
Zm00001d010546	-0.37895	-0.803986	1.46047	-0.277536	22
Zm00001d010558	-0.830211	1.30873	0.252419	-0.730935	7
Zm00001d010560	-0.0815583	-0.807679	1.43093	-0.541695	8
Zm00001d010564	1.15483	-0.991594	-0.660318	0.497083	23
Zm00001d010566	1.47524	-0.320325	-0.412935	-0.741982	50
Zm00001d010572	-1.38431	-0.00853828	0.934749	0.458099	30
Zm00001d010574	-0.502039	-0.496721	-0.501236	1.5	9
Zm00001d010575	1.4062	-0.885743	-0.486736	-0.0337253	3
Zm00001d010576	-1.11818	-0.568073	0.791875	0.894375	10
Zm00001d010577	0.184699	-1.03732	-0.447292	1.29991	59
Zm00001d010578	-1.15036	1.11589	-0.446908	0.481387	27
Zm00001d010579	0.805929	-0.920755	-0.807485	0.922311	33
Zm00001d010583	-1.11682	0.461759	-0.486395	1.14145	15
Zm00001d010585	-0.573796	-0.85414	1.39283	0.0351081	43
Zm00001d010586	-0.787294	-0.904281	0.589143	1.10243	10
Zm00001d010588	-0.61233	-0.439774	1.49512	-0.443017	4
Zm00001d010589	-0.596977	-0.88999	1.35422	0.132746	45
Zm00001d010590	1.38212	0.0700834	-0.84933	-0.602877	16
Zm00001d010594	1.13706	-0.954953	0.532873	-0.714983	41
Zm00001d010596	-0.932562	-0.794484	0.925899	0.801147	61
Zm00001d010599	-1.46465	0.600272	0.18634	0.678042	19
Zm00001d010602	-0.514416	-0.579249	1.49599	-0.402324	4
Zm00001d010604	-0.531377	1.48428	-0.650446	-0.302455	46
Zm00001d010606	0.8914	0.321375	-1.43304	0.220266	64
Zm00001d010607	-0.782832	-0.483353	1.45526	-0.189079	18
Zm00001d010610	-0.627278	-0.903621	1.3214	0.209497	45
Zm00001d010611	1.36167	-0.985392	-0.416238	0.039957	3
Zm00001d010614	1.48194	-0.279979	-0.561489	-0.64047	36
Zm00001d010615	-0.88027	-0.523272	1.39688	0.00666498	43
Zm00001d010616	0.215413	1.32743	-0.797509	-0.74533	6
Zm00001d010617	1.0847	-0.489369	0.54101	-1.13634	66
Zm00001d010618	-1.38254	-0.0493088	0.890644	0.541206	30
Zm00001d010619	1.49854	-0.443906	-0.551996	-0.502634	36
Zm00001d010620	0.500653	-1.38336	0.913621	-0.0309138	35
Zm00001d010622	-0.365569	-1.09861	1.27408	0.190101	54
Zm00001d010625	1.40358	-0.693575	-0.740273	0.0302692	3
Zm00001d010630	-0.62597	1.48892	-0.528768	-0.334183	46
Zm00001d010631	1.48936	-0.404061	-0.420966	-0.664331	21
Zm00001d010632	-0.611215	-0.490609	1.49397	-0.392144	4
Zm00001d010634	-0.659645	-0.0369284	-0.728954	1.42553	5
Zm00001d010635	-1.03414	0.239808	1.27965	-0.485317	28
Zm00001d010638	-0.606041	-0.796534	1.41355	-0.0109759	43
Zm00001d010639	0.171962	-0.529541	1.32467	-0.967091	8
Zm00001d010640	-0.484546	-0.453617	1.49849	-0.56033	4
Zm00001d010646	0.201022	-0.651319	1.32832	-0.878026	8
Zm00001d010649	0.424861	0.335801	0.719084	-1.47975	48
Zm00001d010650	0.863728	0.865005	-0.940131	-0.788603	31
Zm00001d010651	1.36258	-1.02987	-0.0493005	-0.283401	1
Zm00001d010652	-0.917585	-0.423797	1.40512	-0.0637415	28
Zm00001d010653	-0.527773	1.49912	-0.519759	-0.451592	46
Zm00001d010655	-0.567414	-0.362549	-0.563169	1.49313	9
Zm00001d010656	1.40128	-0.864358	-0.537877	0.000960682	3
Zm00001d010658	-0.415809	-0.541808	-0.539777	1.49739	9
Zm00001d010659	-0.49992	-0.500953	-0.499127	1.5	9
Zm00001d010662	-0.159735	-0.802152	1.44749	-0.485603	22
Zm00001d010667	-0.798988	-0.872395	0.516486	1.1549	63
Zm00001d010670	-0.719621	1.47522	-0.276785	-0.478814	46
Zm00001d010671	-1.04095	0.790889	0.918647	-0.66859	47
Zm00001d010672	1.38773	-0.204099	-0.999283	-0.184348	12
Zm00001d010673	-0.51744	-0.453419	-0.528322	1.49918	9
Zm00001d010675	-0.0848082	1.43698	-0.593293	-0.75888	6
Zm00001d010676	-0.575161	-0.571959	1.4912	-0.344076	4
Zm00001d010678	-1.1416	0.043137	1.28801	-0.189543	28
Zm00001d010679	0.0259441	-1.18062	-0.107805	1.26248	39
Zm00001d010689	0.515578	0.730835	0.220383	-1.4668	48
Zm00001d010690	-0.851521	-0.673314	1.33644	0.188397	43
Zm00001d010693	-0.611624	0.905164	-1.08579	0.792248	15
Zm00001d010697	1.46704	-0.25721	-0.762709	-0.44712	36
Zm00001d010698	-1.30577	0.481544	-0.189301	1.01353	44
Zm00001d010700	-0.622768	-0.580435	1.48234	-0.279139	18
Zm00001d010702	-0.537225	-0.877672	1.39306	0.0218417	43
Zm00001d010703	0.632734	0.340241	-1.48912	0.516145	32
Zm00001d010704	-0.709776	-0.969771	1.10933	0.570215	45
Zm00001d010710	-0.241412	-1.17537	1.23593	0.180855	54
Zm00001d010711	0.473387	-1.20182	1.09436	-0.365924	35
Zm00001d010713	-1.10262	-0.586342	0.928551	0.760411	38
Zm00001d010714	1.34482	-0.978527	-0.471999	0.105711	3
Zm00001d010715	-0.82792	-0.793578	0.380543	1.24096	20
Zm00001d010716	-1.10637	-0.486677	1.16408	0.42897	38
Zm00001d010717	-0.499628	-0.504503	-0.495859	1.49999	9
Zm00001d010719	-0.24467	-1.27715	0.486103	1.03572	39
Zm00001d010720	-1.4943	0.375624	0.570441	0.548238	19
Zm00001d010722	-0.746242	1.15537	-0.920298	0.51117	34
Zm00001d010723	-0.906413	-0.578097	1.35149	0.133021	43
Zm00001d010724	-0.863667	-0.825282	1.11532	0.57363	45
Zm00001d010725	0.385248	-1.32332	1.04367	-0.1056	35
Zm00001d010727	1.43873	-0.768957	-0.574117	-0.0956569	3
Zm00001d010728	1.40534	-0.3551	-0.94191	-0.108328	12
Zm00001d010731	1.45007	-0.717779	-0.127418	-0.60487	11
Zm00001d010732	0.415324	-0.250905	-1.25503	1.09062	33
Zm00001d010733	-0.781223	1.30768	0.256906	-0.783364	7
Zm00001d010735	-0.48418	1.46364	-0.221705	-0.757751	6
Zm00001d010736	1.41011	0.00784165	-0.653084	-0.764864	57
Zm00001d010740	0.446973	0.0318004	-1.39796	0.919188	32
Zm00001d010744	-1.37557	0.11837	1.01817	0.239032	40
Zm00001d010749	-0.944394	0.0481012	1.37122	-0.474929	28
Zm00001d010750	-1.09144	-0.591446	0.987872	0.695018	38
Zm00001d010751	-0.680182	-0.75545	1.40197	0.0336634	43
Zm00001d010755	-0.359147	-0.139989	-0.918089	1.41723	65
Zm00001d010758	1.14829	-1.26622	-0.129659	0.247588	17
Zm00001d010759	-0.771258	-0.379309	1.46954	-0.31897	18
Zm00001d010763	-0.773996	0.12411	1.36762	-0.717734	29
Zm00001d010782	1.34708	-1.05707	-0.25884	-0.031169	17
Zm00001d010784	-0.808347	1.44036	-0.50601	-0.126008	46
Zm00001d010785	1.44616	-0.820604	-0.453428	-0.172129	58
Zm00001d010788	-0.523181	-0.534433	1.4987	-0.441088	4
Zm00001d010790	1.47869	-0.409925	-0.727119	-0.34165	36
Zm00001d010791	1.39474	-0.217654	-0.191961	-0.985127	50
Zm00001d010792	1.05744	-1.07103	-0.599266	0.612861	23
Zm00001d010793	0.719105	-1.07125	0.973978	-0.621831	41
Zm00001d010795	1.49204	-0.596503	-0.355542	-0.539994	21
Zm00001d010796	1.24105	0.288941	-1.08584	-0.444154	60
Zm00001d010797	-0.464947	-0.532232	1.49943	-0.502253	4
Zm00001d010798	-0.706975	-0.800179	1.3553	0.151853	43
Zm00001d010799	-0.738271	-0.687641	1.40776	0.0181557	43
Zm00001d010800	-0.814892	-0.396647	1.45568	-0.244144	18
Zm00001d010803	1.49203	-0.429151	-0.642841	-0.420039	36
Zm00001d010804	-0.437712	0.339702	-1.11035	1.20836	15
Zm00001d010805	-0.850995	1.37021	0.103394	-0.622609	7
Zm00001d010806	-1.24827	1.15472	-0.181331	0.274881	27
Zm00001d010808	1.20369	-0.994962	0.414961	-0.623689	41
Zm00001d010811	-1.21147	-0.346479	1.09418	0.463767	25
Zm00001d010812	-1.04055	0.0943412	1.32771	-0.381498	28
Zm00001d010814	-0.684026	-0.528972	1.47731	-0.264309	18
Zm00001d010816	-0.960337	-0.635726	1.24519	0.350875	43
Zm00001d010818	1.15037	-1.27636	-0.0777151	0.203705	17
Zm00001d010819	0.926064	-1.25655	0.669659	-0.339169	1
Zm00001d010821	-0.590217	-0.614604	-0.277394	1.48221	42
Zm00001d010822	-0.446279	-0.961253	0.0380877	1.36944	59
Zm00001d010823	-1.06402	-0.640027	0.908249	0.795802	38
Zm00001d010824	0.5899	1.03533	-1.17278	-0.452452	31
Zm00001d010825	0.0438813	1.05134	0.256445	-1.35166	37
Zm00001d010828	0.109597	-1.31481	1.11884	0.086369	35
Zm00001d010832	-0.769346	-0.772936	1.32853	0.213755	43
Zm00001d010834	0.887276	-1.18552	-0.468462	0.766704	23
Zm00001d010835	1.00262	-1.36887	0.0190001	0.347257	2
Zm00001d010838	-0.330791	-0.326162	1.4617	-0.804749	4
Zm00001d010840	-1.45231	0.837179	0.288574	0.32656	27
Zm00001d010842	1.4289	-0.906049	-0.243465	-0.279383	58
Zm00001d010849	-0.382022	-0.639634	1.4914	-0.469743	4
Zm00001d010850	1.48272	-0.595324	-0.607101	-0.280293	21
Zm00001d010852	-0.202986	0.659258	0.871883	-1.32815	48
Zm00001d010855	-1.36168	0.669548	0.824608	-0.132475	26
Zm00001d010859	-1.34172	-0.159904	0.903744	0.597882	30
Zm00001d010862	-0.694103	-0.997597	1.06044	0.63126	45
Zm00001d010863	1.4995	-0.464073	-0.523968	-0.51146	36
Zm00001d010866	-0.636842	0.334314	-0.952571	1.2551	5
Zm00001d010867	-1.05307	0.366521	1.21535	-0.528798	26
Zm00001d010868	1.04659	-0.741411	-0.961413	0.656232	52
Zm00001d010869	1.01805	-1.13883	0.634559	-0.513776	1
Zm00001d010870	-1.05794	1.12036	0.527189	-0.589605	7
Zm00001d010871	-0.374277	-0.564665	-0.555288	1.49423	9
Zm00001d010872	1.48743	-0.324957	-0.525126	-0.637344	36
Zm00001d010877	1.41499	-0.605208	-0.794534	-0.0152521	3
Zm00001d010880	1.49637	-0.408802	-0.57807	-0.509499	36
Zm00001d010884	1.26945	0.244984	-0.455797	-1.05864	53
Zm00001d010885	-0.499234	-0.509257	-0.491469	1.49996	9
Zm00001d010887	-1.46784	0.198582	0.650519	0.618739	19
Zm00001d010892	-0.855055	-0.514059	1.4151	-0.0459859	18
Zm00001d010894	-0.954512	-0.60811	0.282204	1.28042	20
Zm00001d010899	-0.499123	-0.510331	-0.490497	1.49995	9
Zm00001d010901	1.22009	-0.180235	-1.20485	0.164997	64
Zm00001d010902	0.0713504	-1.31154	1.12296	0.117227	35
Zm00001d010903	-0.881591	-0.767265	0.453793	1.19506	10
Zm00001d010905	-0.469822	-0.737009	-0.264877	1.47171	42
Zm00001d010907	-0.476031	1.49378	-0.618681	-0.399067	46
Zm00001d010908	-1.36567	0.704793	0.788608	-0.127733	26
Zm00001d010910	0.229494	-1.46113	0.45156	0.780078	39
Zm00001d010911	1.4747	-0.300526	-0.436105	-0.738071	50
Zm00001d010912	1.49611	-0.425095	-0.474646	-0.59637	21
Zm00001d010914	1.44099	-0.392797	-0.192509	-0.855685	50
Zm00001d010915	0.476092	-1.45264	0.183017	0.793529	2
Zm00001d010918	0.149488	-0.745968	1.35732	-0.760838	8
Zm00001d010919	-1.24628	0.88163	0.73143	-0.36678	26
Zm00001d010920	-1.07182	-0.618261	0.702275	0.987807	10
Zm00001d010924	1.0462	0.657085	-0.744163	-0.959125	55
Zm00001d010927	-1.33134	-0.0569691	0.333205	1.05511	49
Zm00001d010928	-0.24359	-1.28748	0.529988	1.00108	39
Zm00001d010933	-0.978917	-0.643099	0.415611	1.20641	10
Zm00001d010936	1.38496	-0.716089	0.081143	-0.750013	11
Zm00001d010940	-1.26806	-0.226054	0.411846	1.08227	49
Zm00001d010942	-0.00154132	1.1218	-1.30648	0.18622	56
Zm00001d010943	-0.49776	-0.525585	-0.476351	1.4997	9
Zm00001d010944	-0.27262	-1.14912	1.25609	0.165657	54
Zm00001d010945	-0.769292	-0.135242	1.44746	-0.542923	51
Zm00001d010946	-1.09704	-0.591652	0.945857	0.742836	38
Zm00001d010948	-1.00425	-0.713553	0.800143	0.917659	61
Zm00001d010950	-1.28471	0.45813	-0.21839	1.04497	44
Zm00001d010954	-0.771062	-0.607709	1.42615	-0.0473804	18
Zm00001d010956	-1.10807	-0.445946	1.20469	0.349321	38
Zm00001d010961	-0.914106	1.17518	0.481543	-0.742616	24
Zm00001d010962	-0.506043	1.49996	-0.504311	-0.489604	46
Zm00001d010965	-0.303837	-0.935003	1.41506	-0.176222	22
Zm00001d010967	-1.26867	-0.208246	0.380343	1.09657	49
Zm00001d010968	-0.727754	-0.977441	1.02744	0.67776	61
Zm00001d010969	-0.568178	-0.361554	-0.563301	1.49303	9
Zm00001d010970	-0.491325	-1.15513	0.637686	1.00877	61
Zm00001d010971	-1.08497	0.360542	1.20792	-0.483491	26
Zm00001d010972	1.49311	-0.459614	-0.629279	-0.404215	36
Zm00001d010974	-1.4594	0.387209	0.805753	0.266437	40
Zm00001d010975	-1.02153	1.18614	0.43539	-0.599999	24
Zm00001d010976	-1.02665	-0.0276869	-0.306327	1.36066	44
Zm00001d010982	-0.613568	-1.07826	0.723937	0.967889	61
Zm00001d010985	-0.978338	-0.362163	1.38202	-0.0415153	28
Zm00001d010986	1.1923	-0.849844	-0.802713	0.460256	52
Zm00001d010987	-1.27344	0.0591857	0.0424746	1.17177	44
Zm00001d010988	-1.45351	0.136961	0.68924	0.627305	19
Zm00001d010995	-1.12497	-0.556339	0.916611	0.764696	38
Zm00001d011001	0.973689	0.362738	-1.38492	0.0484918	60
Zm00001d011003	-0.888456	-0.312702	-0.23353	1.43469	62
Zm00001d011004	1.40676	-0.957113	-0.180831	-0.268816	58
Zm00001d011005	-0.251629	-1.30976	0.814061	0.747332	54
Zm00001d011006	-0.687875	-0.65839	1.44357	-0.0973012	18
Zm00001d011013	-0.0657397	1.38508	-0.981319	-0.338018	34
Zm00001d011023	-0.864959	-0.859317	0.74626	0.978016	61
Zm00001d011034	-1.25	-0.360419	0.731448	0.87897	30
Zm00001d011035	-1.3169	1.10641	0.203942	0.00654222	27
Zm00001d011036	-0.376207	0.749051	-1.24186	0.869012	15
Zm00001d011037	0.249678	-0.0792881	-1.29285	1.12246	32
Zm00001d011038	0.375572	1.08989	-1.27922	-0.186236	31
Zm00001d011041	-0.859688	-0.0245096	-0.524708	1.40891	5
Zm00001d011049	1.42731	-0.564491	-0.80013	-0.0626883	3
Zm00001d011050	-0.154504	-1.32152	1.00294	0.473086	54
Zm00001d011051	-1.34985	0.976279	0.465182	-0.0916129	26
Zm00001d011058	-0.288998	-0.529625	-0.66328	1.4819	9
Zm00001d011060	-0.342608	-0.577254	-0.571166	1.49103	9
Zm00001d011063	-0.504827	-0.490265	-0.504872	1.49996	9
Zm00001d011066	-1.36195	0.136384	0.179488	1.04608	44
Zm00001d011067	-0.958968	-0.500221	1.34828	0.110909	43
Zm00001d011069	-0.000527823	-0.7907	1.41094	-0.619712	8
Zm00001d011073	-1.26501	0.0405291	1.18164	0.0428413	40
Zm00001d011075	-1.11531	-0.399109	0.282824	1.23159	49
Zm00001d011076	-0.0790817	-0.473009	1.42007	-0.867984	4
Zm00001d011078	0.781597	0.394265	-1.46609	0.29023	64
Zm00001d011079	0.201917	-0.800774	1.33352	-0.734659	8
Zm00001d011080	-0.495008	-0.580906	1.49679	-0.420876	4
Zm00001d011081	-0.205761	1.46855	-0.588252	-0.674533	6
Zm00001d011086	0.101913	0.482677	-1.42934	0.844755	32
Zm00001d011087	-1.04273	1.11874	-0.611694	0.535682	27
Zm00001d011088	-0.469964	-0.512658	-0.51704	1.49966	9
Zm00001d011089	-1.16516	-0.494844	0.730681	0.929322	10
Zm00001d011091	0.588892	0.411573	0.495596	-1.49606	48
Zm00001d011093	-1.35583	0.396529	-0.0420627	1.00136	44
Zm00001d011095	1.46784	-0.241495	-0.745769	-0.480576	16
Zm00001d011096	0.947677	-0.850433	-0.877459	0.780215	33
Zm00001d011097	-0.485918	1.49618	-0.591732	-0.418533	46
Zm00001d011099	-1.11889	-0.512223	1.09435	0.536763	38
Zm00001d011100	1.4791	-0.387478	-0.727882	-0.363742	36
Zm00001d011102	1.01496	0.177726	-1.37961	0.186919	64
Zm00001d011104	1.11422	-0.4032	-1.17501	0.463993	52
Zm00001d011108	0.477252	-1.12315	-0.483954	1.12985	59
Zm00001d011111	-0.743712	-0.49133	-0.231838	1.46688	62
Zm00001d011112	-0.50392	-0.450619	-0.544356	1.49889	9
Zm00001d011113	-0.810857	-0.655673	0.0862535	1.38028	20
Zm00001d011117	-0.788513	0.409087	-0.844432	1.22386	15
Zm00001d011119	-1.0937	0.694156	0.987856	-0.588315	47
Zm00001d011121	1.24885	-0.355237	-1.12316	0.229544	52
Zm00001d011122	0.406432	-1.2329	-0.284344	1.11082	59
Zm00001d011123	-0.469896	-0.736781	-0.265085	1.47176	42
Zm00001d011124	1.46985	-0.55349	-0.220128	-0.696231	11
Zm00001d011125	-0.486196	-0.130163	1.43883	-0.822467	51
Zm00001d011130	1.46354	-0.334716	-0.797744	-0.331082	12
Zm00001d011131	-0.392572	-0.543114	1.49574	-0.560058	4
Zm00001d011132	-0.532108	-0.708105	1.47051	-0.230301	18
Zm00001d011133	-0.515495	-0.522892	1.49943	-0.461043	4
Zm00001d011135	1.32343	-0.923996	0.19715	-0.596579	11
Zm00001d011136	0.736741	0.939051	-0.545273	-1.13052	55
Zm00001d011138	1.06662	-0.61685	-1.05575	0.605977	52
Zm00001d011139	1.49742	-0.515448	-0.561434	-0.420534	21
Zm00001d011140	-1.06556	0.983146	0.710016	-0.627604	24
Zm00001d011144	-1.10427	0.133401	1.28902	-0.318146	28
Zm00001d011145	0.784679	-1.06477	-0.638193	0.918286	59
Zm00001d011147	-0.232401	-0.631216	-0.610938	1.47455	14
Zm00001d011149	1.4516	-0.780145	-0.507198	-0.164258	58
Zm00001d011150	-0.830267	-0.866611	1.09333	0.603548	45
Zm00001d011152	-1.02977	-0.471486	1.29395	0.207301	25
Zm00001d011154	-0.651676	-0.658868	-0.145492	1.45604	42
Zm00001d011155	-0.0120883	-1.33845	0.290273	1.06026	39
Zm00001d011156	1.44154	-0.0925133	-0.716238	-0.632785	16
Zm00001d011157	-0.321653	-0.567374	1.48841	-0.599383	4
Zm00001d011158	-0.135597	1.4501	-0.74351	-0.570989	6
Zm00001d011159	-0.324251	0.467342	1.08306	-1.22615	29
Zm00001d011160	-0.460955	-1.1805	0.667824	0.97363	39
Zm00001d011162	-1.33017	0.284544	1.07191	-0.026292	40
Zm00001d011164	-1.42741	0.90953	0.23478	0.283096	27
Zm00001d011165	0.674698	-1.31511	0.872571	-0.232164	1
Zm00001d011166	-0.890476	-0.831508	0.989506	0.732478	61
Zm00001d011167	1.47321	-0.502277	-0.715707	-0.255224	12
Zm00001d011174	-1.12192	-0.563701	0.880866	0.80475	38
Zm00001d011177	-1.29035	0.894192	0.676067	-0.279907	26
Zm00001d011178	0.969848	0.324341	0.100145	-1.39433	53
Zm00001d011180	-1.2016	0.0068963	1.24637	-0.0516716	28
Zm00001d011183	-0.853381	-0.827658	1.13529	0.54575	45
Zm00001d011185	1.35767	-0.712402	-0.792224	0.146956	3
Zm00001d011187	1.44116	-0.720115	-0.0916998	-0.629347	11
Zm00001d011188	-1.16277	-0.213564	1.26054	0.115798	25
Zm00001d011189	-0.977629	0.172223	1.32201	-0.516601	29
Zm00001d011192	1.4717	-0.658329	-0.219728	-0.593645	11
Zm00001d011193	-0.955605	-0.537465	1.33105	0.162017	43
Zm00001d011195	-0.881415	-0.269322	1.43806	-0.287323	28
Zm00001d011197	-1.33301	-0.117512	0.444862	1.00566	49
Zm00001d011198	-1.47716	0.73432	0.333676	0.409169	19
Zm00001d011199	1.46883	-0.707559	-0.21918	-0.54209	11
Zm00001d011202	-0.685733	-0.953927	1.19101	0.448648	45
Zm00001d011204	1.48058	-0.362606	-0.398562	-0.719411	21
Zm00001d011208	-0.203552	-0.928611	1.41912	-0.286958	22
Zm00001d011210	1.48434	-0.371109	-0.696914	-0.416318	36
Zm00001d011211	-0.540736	-1.04516	0.370022	1.21587	63
Zm00001d011213	0.281527	1.12202	-1.28352	-0.120026	56
Zm00001d011220	-0.207198	-1.28939	0.452786	1.0438	39
Zm00001d011223	-0.14707	-0.331113	1.41263	-0.934451	29
Zm00001d011224	1.49713	-0.574126	-0.422666	-0.500336	21
Zm00001d011225	-0.61743	1.48306	-0.58226	-0.283366	46
Zm00001d011226	-0.998149	-0.638558	1.1765	0.460205	38
Zm00001d011227	1.39225	-0.323041	-0.973743	-0.0954645	12
Zm00001d011228	-0.68385	0.476606	1.1722	-0.964957	47
Zm00001d011231	-1.40756	0.158176	0.951238	0.298149	40
Zm00001d011236	1.39712	-0.659981	-0.781359	0.0442186	3
Zm00001d011239	-0.666298	-0.3815	-0.440872	1.48867	9
Zm00001d011241	-0.524719	-0.393554	-0.577245	1.49552	9
Zm00001d011242	0.510309	1.15972	-0.843696	-0.82633	31
Zm00001d011245	1.42654	-0.101154	-0.467228	-0.858161	50
Zm00001d011246	-0.731692	-0.605936	1.44433	-0.1067	18
Zm00001d011252	-1.31233	0.168778	1.11742	0.0261305	40
Zm00001d011253	-0.659414	-0.63096	1.46205	-0.171675	18
Zm00001d011256	0.468284	-1.08001	-0.53888	1.15061	59
Zm00001d011258	-0.203332	-1.23488	0.272166	1.16604	39
Zm00001d011263	1.41315	-0.818071	-0.0176146	-0.577462	11
Zm00001d011266	-0.751043	-0.698004	0.0541294	1.39492	20
Zm00001d011269	-0.60457	-0.18583	1.46469	-0.674285	51
Zm00001d011272	-0.750179	-0.973202	0.811243	0.912138	61
Zm00001d011274	-0.991277	1.01256	0.693583	-0.714866	24
Zm00001d011275	-0.488543	-0.433453	1.49744	-0.57544	4
Zm00001d011276	-0.932885	0.0269608	1.37996	-0.474036	28
Zm00001d011278	0.457592	1.19302	-0.875656	-0.774951	31
Zm00001d011282	1.33913	-0.24259	-1.07109	-0.0254485	12
Zm00001d011283	1.43448	-0.789716	-0.557695	-0.0870719	3
Zm00001d011285	-0.844129	-0.861528	1.06565	0.640011	61
Zm00001d011286	-1.32097	0.862689	0.679583	-0.221302	26
Zm00001d011288	0.171464	-0.233379	1.23807	-1.17615	8
Zm00001d011297	-0.795477	-0.392563	-0.274137	1.46218	62
Zm00001d011298	0.462283	-1.49329	0.403953	0.627055	39
Zm00001d011301	0.470247	-0.643212	-0.997535	1.1705	33
Zm00001d011302	-0.456173	-1.19349	0.883109	0.766555	61
Zm00001d011303	-0.842298	-0.84618	0.571259	1.11722	10
Zm00001d011308	1.09848	-0.0598346	0.271359	-1.31001	66
Zm00001d011309	-0.89691	-0.715227	1.24454	0.3676	43
Zm00001d011312	-0.643642	0.806624	0.898764	-1.06175	47
Zm00001d011314	0.393189	1.22657	-0.689192	-0.930564	31
Zm00001d011315	-0.59362	0.219364	1.31173	-0.937475	29
Zm00001d011319	-0.485261	-0.721967	-0.266612	1.47384	42
Zm00001d011321	0.365871	1.0035	-0.0058839	-1.36349	37
Zm00001d011325	1.37939	-0.705068	-0.768906	0.0945845	3
Zm00001d011329	-0.795427	-0.870481	0.499838	1.16607	63
Zm00001d011330	0.454704	1.18129	-0.990587	-0.645403	31
Zm00001d011331	-1.49116	0.344095	0.582295	0.564772	19
Zm00001d011334	-0.998733	1.37913	-0.308914	-0.0714807	13
Zm00001d011335	0.448659	0.396946	-1.49136	0.645751	32
Zm00001d011336	1.46619	-0.402971	-0.779289	-0.283928	12
Zm00001d011347	-0.859242	-0.663664	1.33662	0.186286	43
Zm00001d011348	0.633897	0.914405	-1.30491	-0.243387	56
Zm00001d011349	0.563921	0.836632	-1.40783	0.0072771	56
Zm00001d011351	-1.20422	-0.277042	0.307008	1.17425	49
Zm00001d011352	1.42683	-0.0510432	-0.774899	-0.600891	16
Zm00001d011353	-1.42952	0.670793	0.710034	0.0486909	40
Zm00001d011355	1.48574	-0.614153	-0.569114	-0.302477	21
Zm00001d011357	1.46741	-0.608165	-0.661664	-0.197583	3
Zm00001d011360	1.22856	-1.20171	-0.165359	0.138508	17
Zm00001d011362	-0.196967	-1.01258	1.38079	-0.171243	22
Zm00001d011363	-0.721137	-0.6415	1.43632	-0.0736808	18
Zm00001d011364	1.47638	-0.272778	-0.705629	-0.497974	36
Zm00001d011365	1.24594	-0.203209	0.135407	-1.17814	66
Zm00001d011366	-1.00008	0.123608	-0.456314	1.33279	44
Zm00001d011367	0.130352	1.33833	-0.496234	-0.972443	6
Zm00001d011369	0.375708	0.350432	-1.47492	0.748775	32
Zm00001d011373	-0.121905	-0.868493	-0.43765	1.42805	14
Zm00001d011377	-1.2915	-0.247873	0.562612	0.97676	49
Zm00001d011379	0.0631973	-0.357759	1.33569	-1.04113	8
Zm00001d011384	0.230537	-0.966944	1.30114	-0.564729	22
Zm00001d011392	1.49679	-0.56553	-0.521195	-0.410065	21
Zm00001d011393	-0.623272	-0.297182	-0.564369	1.48482	9
Zm00001d011395	-0.709513	-0.877812	1.27649	0.310839	45
Zm00001d011396	-0.877306	-0.440452	1.42311	-0.105351	18
Zm00001d011401	-0.617599	1.30982	0.229814	-0.92203	7
Zm00001d011403	-1.01352	0.131878	1.3259	-0.444261	28
Zm00001d011405	0.246892	-0.272415	-1.18401	1.20953	65
Zm00001d011406	1.45493	-0.659598	-0.654406	-0.140926	3
Zm00001d011412	1.4949	-0.418407	-0.464746	-0.611743	21
Zm00001d011413	-0.744544	-0.8945	0.430749	1.2083	63
Zm00001d011417	-0.582051	0.819761	0.871335	-1.10905	47
Zm00001d011418	-0.766469	0.446418	1.19974	-0.879691	47
Zm00001d011419	1.49959	-0.521516	-0.510717	-0.467357	21
Zm00001d011420	-0.431437	1.49318	-0.429315	-0.632428	6
Zm00001d011422	1.16044	-1.2249	-0.242478	0.306936	17
Zm00001d011424	-1.19378	-0.2716	1.195	0.270372	25
Zm00001d011425	-0.739734	1.46129	-0.191802	-0.529753	7
Zm00001d011426	-0.866629	-0.187487	-0.383497	1.43761	62
Zm00001d011427	-0.472674	-0.529185	-0.49774	1.4996	9
Zm00001d011428	-0.677121	1.30094	0.260142	-0.883961	7
Zm00001d011431	-0.662439	-0.348261	-0.476774	1.48747	9
Zm00001d011433	0.410937	1.21914	-0.905207	-0.724868	31
Zm00001d011434	-0.243383	1.38426	-0.138137	-1.00274	6
Zm00001d011436	-0.284232	-0.957098	1.40575	-0.164422	22
Zm00001d011438	-0.901829	0.795142	0.933333	-0.826646	47
Zm00001d011442	1.47772	-0.250419	-0.62917	-0.598135	36
Zm00001d011444	-0.409141	-0.00890128	1.38059	-0.962547	29
Zm00001d011445	0.512465	-1.17264	-0.426351	1.08652	59
Zm00001d011446	-0.723444	-0.520317	-0.224414	1.46817	62
Zm00001d011447	-0.985008	-0.628099	1.21533	0.397779	38
Zm00001d011448	1.09322	-0.318747	-1.2249	0.450431	52
Zm00001d011451	-0.80716	-0.724177	1.33644	0.194896	43
Zm00001d011454	-0.722742	1.25911	0.343548	-0.879918	7
Zm00001d011455	-0.77771	-0.277995	1.4661	-0.410399	51
Zm00001d011457	-0.949103	-0.777679	0.905395	0.821388	61
Zm00001d011458	-0.412788	-0.715623	-0.352537	1.48095	42
Zm00001d011459	-0.983467	0.731173	-0.73011	0.982404	15
Zm00001d011461	-0.509408	-0.479583	-0.510853	1.49984	9
Zm00001d011463	-1.48971	0.589561	0.331633	0.568513	19
Zm00001d011467	-0.654213	-0.288202	-0.539948	1.48236	9
Zm00001d011468	-0.592843	0.158157	-0.907167	1.34185	5
Zm00001d011470	-0.936532	-0.146093	-0.329183	1.41181	44
Zm00001d011471	1.4867	-0.448084	-0.67676	-0.361856	36
Zm00001d011473	1.17596	0.485709	-0.813107	-0.848563	57
Zm00001d011474	1.02543	-0.284122	-1.26312	0.521811	32
Zm00001d011476	1.3332	-0.894885	-0.622706	0.184394	3
Zm00001d011477	-0.665223	1.37189	0.108018	-0.814689	7
Zm00001d011478	1.39658	-0.974703	-0.283498	-0.138378	58
Zm00001d011483	1.26211	0.0122085	-1.18258	-0.0917386	12
Zm00001d011486	1.35913	-0.066497	-1.04185	-0.250778	12
Zm00001d011487	-1.33284	0.546649	-0.161734	0.947924	44
Zm00001d011490	-0.86906	-0.618385	0.128868	1.35858	20
Zm00001d011492	-0.496176	-0.403299	1.49535	-0.595881	4
Zm00001d011495	-0.924175	-0.805719	0.849902	0.879992	61
Zm00001d011496	-0.686402	-0.691323	1.43111	-0.0533844	43
Zm00001d011499	1.49254	-0.575494	-0.356896	-0.560147	21
Zm00001d011500	-1.23654	-0.340864	1.02395	0.553455	25
Zm00001d011504	-0.654066	1.42166	-0.025682	-0.741909	7
Zm00001d011506	-0.508527	-0.512609	1.49983	-0.478692	4
Zm00001d011507	-0.486734	0.70526	-1.16799	0.949467	15
Zm00001d011510	-1.25639	-0.289211	1.04056	0.505041	25
Zm00001d011512	-1.10786	-0.584056	0.857152	0.83476	38
Zm00001d011514	-1.3162	0.683906	-0.231573	0.863866	15
Zm00001d011517	0.755594	-1.36367	0.742555	-0.134476	1
Zm00001d011518	0.323531	-1.31255	1.07909	-0.0900645	35
Zm00001d011519	-0.953971	-0.742446	1.07159	0.624828	38
Zm00001d011520	-0.762644	-0.724321	0.115709	1.37126	20
Zm00001d011525	-0.854804	-0.0165376	-0.53629	1.40763	5
Zm00001d011526	1.45269	-0.173015	-0.78294	-0.496739	16
Zm00001d011527	-0.821446	0.287254	1.2918	-0.757606	29
Zm00001d011531	-0.587848	-0.0706312	-0.773631	1.43211	5
Zm00001d011532	-1.1326	0.491805	1.11728	-0.47648	26
Zm00001d011534	1.4795	-0.640921	-0.263265	-0.575316	11
Zm00001d011536	-0.645018	-0.06196	1.43289	-0.72591	51
Zm00001d011541	-1.22287	0.0456288	1.22484	-0.047595	40
Zm00001d011543	-0.353656	0.0637624	1.33424	-1.04435	29
Zm00001d011548	-0.551433	-0.399006	-0.545822	1.49626	9
Zm00001d011551	-0.670437	1.48617	-0.340441	-0.475296	46
Zm00001d011555	-0.868086	-0.559575	0.0377396	1.38992	20
Zm00001d011559	1.22461	0.408241	-0.833206	-0.799646	57
Zm00001d011560	-0.10306	-1.30288	1.09255	0.313386	35
Zm00001d011561	-0.431246	-0.673262	1.48788	-0.383368	22
Zm00001d011562	0.626886	-1.00773	1.06191	-0.681061	41
Zm00001d011563	-1.41309	0.350401	0.928672	0.134017	40
Zm00001d011565	-1.4485	0.148358	0.781727	0.518411	30
Zm00001d011569	-0.777583	-0.36978	1.46822	-0.320859	18
Zm00001d011570	-0.475984	-0.857879	-0.0906591	1.42452	42
Zm00001d011571	-0.90421	0.290529	1.284	-0.670322	29
Zm00001d011576	1.23273	-0.913185	0.385848	-0.705396	41
Zm00001d011577	-0.56941	1.49579	-0.394956	-0.531419	46
Zm00001d011578	-1.04076	0.0438527	1.34047	-0.343558	28
Zm00001d011579	0.233762	-1.40513	0.208253	0.963116	39
Zm00001d011580	-0.849817	1.38694	0.05543	-0.592557	7
Zm00001d011581	-1.46532	0.779561	0.41359	0.272166	27
Zm00001d011585	-0.820498	-0.317	1.45738	-0.319885	18
Zm00001d011588	-0.912576	1.42031	-0.356369	-0.151369	13
Zm00001d011589	-0.962285	-0.690729	0.486896	1.16612	10
Zm00001d011592	-1.08594	-0.257702	0.0192662	1.32437	62
Zm00001d011594	-0.852483	1.3026	-0.712502	0.262385	13
Zm00001d011595	-1.06077	-0.588558	1.1147	0.534625	38
Zm00001d011596	0.0562303	1.12272	0.132105	-1.31106	37
Zm00001d011597	-0.14882	-0.689219	-0.618207	1.45625	14
Zm00001d011598	-0.911364	-0.285925	-0.229278	1.42657	62
Zm00001d011599	0.977664	-0.598635	0.708811	-1.08784	41
Zm00001d011601	0.000129869	-1.40399	0.849262	0.554595	54
Zm00001d011602	-1.05658	1.13006	-0.586237	0.512763	27
Zm00001d011603	-1.00323	1.26163	-0.558412	0.300012	27
Zm00001d011604	-0.91448	-0.644727	0.263613	1.29559	20
Zm00001d011606	-0.772298	-0.603981	-0.0506753	1.42695	42
Zm00001d011610	-1.49183	0.64005	0.394049	0.457728	19
Zm00001d011611	-0.760461	0.744816	0.973956	-0.958311	47
Zm00001d011613	1.47828	-0.686352	-0.518497	-0.273433	21
Zm00001d011614	-1.3037	0.557189	0.969606	-0.223095	26
Zm00001d011615	1.28786	-0.915753	-0.65166	0.279552	3
Zm00001d011616	-0.546206	-0.407663	-0.543002	1.49687	9
Zm00001d011617	1.23385	0.269839	-1.12215	-0.381542	60
Zm00001d011619	1.45044	-0.555064	-0.141676	-0.753698	50
Zm00001d011620	0.524539	0.725351	-1.46685	0.216962	56
Zm00001d011622	-0.982424	0.479298	1.16768	-0.664556	26
Zm00001d011624	-0.427189	-1.1562	1.12872	0.454668	54
Zm00001d011625	-1.11466	0.175728	1.2713	-0.332366	28
Zm00001d011626	-0.0680038	1.34585	-0.210206	-1.06764	37
Zm00001d011628	-0.625239	-0.546252	1.48699	-0.315501	18
Zm00001d011629	-0.724662	-0.633368	-0.0797949	1.43783	42
Zm00001d011631	-0.515647	-0.439545	-0.543363	1.49855	9
Zm00001d011632	0.23893	1.27017	-0.445601	-1.0635	37
Zm00001d011634	1.39028	-0.0948748	-0.316738	-0.978669	50
Zm00001d011636	-0.756412	0.280344	1.29537	-0.819304	29
Zm00001d011638	-0.892608	0.944474	0.783349	-0.835215	24
Zm00001d011639	-0.207081	-0.294461	1.42223	-0.920689	29
Zm00001d011642	1.49075	-0.5485	-0.342919	-0.599337	21
Zm00001d011643	-0.46757	1.49958	-0.523926	-0.508082	46
Zm00001d011644	0.39515	-0.769214	1.23159	-0.857527	8
Zm00001d011648	-0.0916527	-1.35724	0.501022	0.947874	39
Zm00001d011649	-0.0871089	0.474384	0.966617	-1.35389	48
Zm00001d011650	1.29322	-1.14391	-0.0117406	-0.137573	1
Zm00001d011652	0.212232	-1.31357	-0.0074545	1.1088	39
Zm00001d011654	-1.04442	0.00612367	1.34683	-0.308538	28
Zm00001d011655	-1.19925	0.913191	0.729107	-0.443052	26
Zm00001d011656	-0.923149	-0.534426	1.36121	0.0963623	43
Zm00001d011657	-0.649586	-0.155072	-0.653667	1.45832	5
Zm00001d011658	1.27824	0.313914	-0.802155	-0.790001	57
Zm00001d011663	-0.888594	-0.055667	-0.466349	1.41061	5
Zm00001d011668	-0.82263	1.45662	-0.300074	-0.333914	46
Zm00001d011669	-0.622912	-0.405531	-0.465237	1.49368	9
Zm00001d011673	-0.181404	1.46267	-0.699168	-0.582101	6
Zm00001d011676	1.18838	0.432172	-1.01988	-0.600675	60
Zm00001d011679	-0.535892	-0.553509	1.49682	-0.407417	4
Zm00001d011680	0.874324	-1.41597	0.475627	0.0660215	1
Zm00001d011684	-0.850874	-0.311174	1.44821	-0.286157	18
Zm00001d011685	-0.422103	-0.767867	-0.277996	1.46797	42
Zm00001d011687	1.33658	-0.942891	0.154581	-0.548274	11
Zm00001d011688	-1.41546	0.0246612	0.815165	0.575638	30
Zm00001d011691	0.826681	-0.292585	-1.2889	0.754804	32
Zm00001d011692	0.999355	-1.08282	-0.600653	0.684115	23
Zm00001d011696	-1.06783	-0.36722	1.3071	0.127956	25
Zm00001d011697	-0.860411	0.160433	1.34723	-0.64725	29
Zm00001d011699	-0.00770255	1.34682	-1.04995	-0.289162	34
Zm00001d011700	-1.26242	0.55643	-0.297953	1.00394	15
Zm00001d011705	1.37158	-0.952174	-0.458881	0.0394746	3
Zm00001d011706	1.42576	-0.904619	-0.179696	-0.341444	58
Zm00001d011708	-1.04331	-0.0781177	-0.23823	1.35965	44
Zm00001d011709	0.150296	-1.0846	-0.358865	1.29317	59
Zm00001d011710	-0.564664	-0.365964	-0.562838	1.49347	9
Zm00001d011712	0.38233	0.359936	-1.47766	0.735391	32
Zm00001d011713	-1.24488	-0.31046	0.509018	1.04632	49
Zm00001d011716	-1.0731	-0.62336	0.745982	0.950474	10
Zm00001d011717	-0.594105	-0.63887	1.47636	-0.243387	18
Zm00001d011718	0.195233	0.972261	-1.40078	0.233281	56
Zm00001d011719	-0.802447	-0.926552	0.902324	0.826675	61
Zm00001d011720	-0.523342	1.15901	0.450525	-1.0862	37
Zm00001d011721	1.2591	-0.956198	-0.628144	0.325239	3
Zm00001d011722	1.49382	-0.583258	-0.538254	-0.372303	21
Zm00001d011723	-0.578352	-0.581255	1.48956	-0.329951	4
Zm00001d011730	-0.250095	-1.12982	1.2853	0.09461	35
Zm00001d011731	1.47966	-0.612947	-0.605546	-0.261168	21
Zm00001d011732	-1.4674	0.74988	0.242541	0.474975	19
Zm00001d011734	-0.937715	0.253013	-0.612182	1.29688	44
Zm00001d011735	0.788734	0.835077	-0.386369	-1.23744	55
Zm00001d011738	1.15399	-1.1527	0.411413	-0.41271	1
Zm00001d011740	-0.574257	-0.320451	-0.593628	1.48834	9
Zm00001d011741	1.49846	-0.438196	-0.546266	-0.513998	36
Zm00001d011742	-1.0234	-0.676248	0.69025	1.0094	10
Zm00001d011745	-0.523722	-0.260095	-0.692269	1.47609	5
Zm00001d011746	-1.07214	0.815287	0.88765	-0.630799	47
Zm00001d011747	1.49903	-0.451125	-0.536982	-0.510924	36
Zm00001d011748	-0.159233	-1.2109	0.151333	1.2188	59
Zm00001d011750	1.41045	-0.234827	-0.951432	-0.224191	12
Zm00001d011751	1.49559	-0.570638	-0.532584	-0.392364	21
Zm00001d011753	-0.526408	-0.455752	-0.517102	1.49926	9
Zm00001d011756	-0.582016	-0.78597	1.42824	-0.0602563	43
Zm00001d011758	-0.925867	-0.623342	1.301	0.248207	43
Zm00001d011760	-0.660524	1.47003	-0.211001	-0.598502	46
Zm00001d011761	1.44377	-0.863918	-0.312781	-0.267075	58
Zm00001d011762	1.12138	-1.29772	-0.0582696	0.234608	17
Zm00001d011764	-0.478517	-0.684204	-0.320561	1.48328	42
Zm00001d011765	0.868053	-0.180792	-1.33802	0.650762	32
Zm00001d011766	1.12437	0.0126448	-1.30649	0.169479	64
Zm00001d011767	1.4067	-0.154943	-0.298981	-0.952779	50
Zm00001d011769	-0.236403	-0.0869038	-1.03924	1.36255	65
Zm00001d011770	-0.781379	-0.88776	1.1573	0.511835	45
Zm00001d011771	1.35496	-1.05437	-0.210286	-0.0903043	17
Zm00001d011773	1.47954	-0.491457	-0.292438	-0.695642	21
Zm00001d011775	0.294634	-1.47271	0.43035	0.747731	39
Zm00001d011776	1.34672	-1.04438	-0.309145	0.00681239	17
Zm00001d011778	-0.548214	-0.437256	1.49839	-0.512922	4
Zm00001d011779	1.1649	-0.662518	0.482942	-0.98532	66
Zm00001d011780	1.10515	-0.994336	0.570614	-0.681426	41
Zm00001d011781	1.04289	-0.868606	-0.843025	0.668746	52
Zm00001d011782	1.48309	-0.284998	-0.626684	-0.571403	36
Zm00001d011787	-0.756458	0.185712	-0.770658	1.34141	5
Zm00001d011788	1.01129	-0.925987	0.704411	-0.789714	41
Zm00001d011789	-0.528411	-0.4556	-0.515237	1.49925	9
Zm00001d011790	-0.54051	-0.789598	1.43958	-0.109475	43
Zm00001d011792	-0.609806	-0.706371	1.45276	-0.136585	18
Zm00001d011793	0.23242	1.31946	-0.796439	-0.755441	6
Zm00001d011797	-0.513402	-0.51973	1.49958	-0.466444	4
Zm00001d011799	-0.894179	0.351981	1.25333	-0.711134	29
Zm00001d011802	-0.872415	-0.84349	1.02416	0.691744	61
Zm00001d011803	-0.0211635	-1.40469	0.642742	0.783115	54
Zm00001d011805	-0.44616	-0.433341	1.49483	-0.615331	4
Zm00001d011811	-0.658442	-0.63294	-0.1704	1.46178	42
Zm00001d011813	-0.508564	-0.486405	-0.50496	1.49993	9
Zm00001d011816	1.49917	-0.469318	-0.483812	-0.546039	21
Zm00001d011817	-1.27833	-0.0309879	0.150796	1.15852	44
Zm00001d011819	-1.01319	-0.0765	1.37366	-0.28397	28
Zm00001d011821	0.0421219	1.3947	-0.820383	-0.616442	6
Zm00001d011823	-0.345381	1.48316	-0.439166	-0.698618	6
Zm00001d011825	0.00837204	-0.953746	-0.433798	1.37917	59
Zm00001d011826	-0.692313	-0.285011	-0.501765	1.47909	9
Zm00001d011827	-1.15241	-0.504468	0.678733	0.978149	10
Zm00001d011828	1.32205	-1.02251	0.134668	-0.434207	1
Zm00001d011829	1.44985	-0.140391	-0.756929	-0.552529	16
Zm00001d011830	0.553435	-1.25039	1.01457	-0.317624	35
Zm00001d011831	-1.45128	0.841253	0.301107	0.308915	27
Zm00001d011832	-0.425535	-0.492218	1.49703	-0.579272	4
Zm00001d011833	0.933496	-1.15399	-0.511274	0.73177	23
Zm00001d011834	0.349561	-0.852767	1.25758	-0.754376	8
Zm00001d011835	-1.37881	0.234647	1.01325	0.130916	40
Zm00001d011838	-0.604005	-0.309957	1.48689	-0.572932	4
Zm00001d011840	-0.487149	-0.500591	-0.512181	1.49992	9
Zm00001d011841	-1.13576	1.12097	0.483511	-0.468718	7
Zm00001d011842	1.49456	-0.378855	-0.570904	-0.544806	36
Zm00001d011843	-1.38303	0.901762	-0.0406576	0.521924	27
Zm00001d011845	-0.700782	1.46265	-0.18176	-0.580107	7
Zm00001d011846	-0.962623	-0.763693	0.867993	0.858323	61
Zm00001d011847	-0.575766	-0.582192	-0.331821	1.48978	42
Zm00001d011849	1.47257	-0.608741	-0.222292	-0.641534	11
Zm00001d011850	-0.992314	-0.630956	1.19874	0.424527	38
Zm00001d011851	-0.478873	-1.06865	1.23812	0.309403	54
Zm00001d011853	-0.469872	-0.736853	-0.265019	1.47174	42
Zm00001d011854	0.726762	0.39782	-1.47914	0.354555	64
Zm00001d011855	1.48438	-0.445509	-0.690465	-0.348408	36
Zm00001d011869	-0.470019	-0.736398	-0.265434	1.47185	42
Zm00001d011872	0.838233	0.228066	0.382508	-1.44881	48
Zm00001d011873	-1.02842	-0.646653	1.08375	0.591322	38
Zm00001d011874	-0.00423766	-0.642293	-0.767248	1.41378	14
Zm00001d011876	0.850024	-0.966191	-0.759592	0.875759	33
Zm00001d011877	1.43301	-0.864556	-0.14741	-0.421049	58
Zm00001d011878	-1.03906	-0.394154	1.32404	0.109176	25
Zm00001d011879	-0.747269	0.3012	-0.837951	1.28402	15
Zm00001d011880	-0.923671	-0.721774	1.19159	0.453854	38
Zm00001d011885	-0.737418	1.28115	-0.849377	0.305641	13
Zm00001d011886	0.231184	-0.886943	1.314	-0.658243	8
Zm00001d011889	0.730174	0.620869	-1.43995	0.0889095	56
Zm00001d011890	-0.176969	-0.655174	-0.631115	1.46326	14
Zm00001d011891	-0.219428	-1.15923	0.115871	1.26278	59
Zm00001d011895	0.966277	-0.313093	-1.26333	0.610146	32
Zm00001d011898	-0.413521	-0.920001	-0.0726503	1.40617	59
Zm00001d011900	1.17816	0.46296	-0.66094	-0.980183	55
Zm00001d011901	1.34982	-0.0229101	-1.04888	-0.278033	12
Zm00001d011903	1.37786	-1.00088	-0.0686846	-0.308295	1
Zm00001d011904	-1.14863	0.0296765	1.28534	-0.166382	28
Zm00001d011908	-0.263436	-1.27083	0.503878	1.03039	39
Zm00001d011912	0.456607	1.19271	-0.891071	-0.758248	31
Zm00001d011913	-1.23442	0.163752	-0.126573	1.19724	44
Zm00001d011917	-0.895968	-0.211769	1.43104	-0.323302	28
Zm00001d011918	-1.20139	0.78667	-0.445254	0.859976	15
Zm00001d011919	-1.04442	-0.366569	1.32974	0.0812569	28
Zm00001d011920	-1.37248	-0.0237539	0.432617	0.963621	49
Zm00001d011923	-1.49826	0.566114	0.453889	0.478254	19
Zm00001d011924	-0.410971	-0.451229	1.49313	-0.630927	4
Zm00001d011926	-0.521727	1.49947	-0.515498	-0.46224	46
Zm00001d011927	-0.769869	-0.217467	-0.473956	1.46129	9
Zm00001d011928	1.36324	-0.967236	-0.450622	0.0546226	3
Zm00001d011929	-0.746557	-0.70583	1.39318	0.0592062	43
Zm00001d011931	1.37283	-0.947965	0.0390086	-0.463874	1
Zm00001d011932	-0.823942	-0.692075	1.34665	0.169367	43
Zm00001d011938	1.48821	-0.586956	-0.582108	-0.319148	21
Zm00001d011941	1.41447	-0.0898108	-0.900899	-0.423764	16
Zm00001d011943	0.0896415	-0.959137	1.35508	-0.48558	22
Zm00001d011944	-0.645575	1.13889	-1.00971	0.516391	34
Zm00001d011945	0.468254	-1.42739	0.855958	0.103173	35
Zm00001d011952	-0.50462	-0.506829	1.49995	-0.4885	4
Zm00001d011953	-1.1292	-0.413367	1.19805	0.344516	38
Zm00001d011955	-0.227398	-0.823868	-0.400907	1.45217	14
Zm00001d011956	1.13514	-1.04852	-0.594817	0.508191	23
Zm00001d011958	-0.942917	1.36875	-0.483819	0.0579908	13
Zm00001d011959	-0.978979	-0.692459	0.548274	1.12316	10
Zm00001d011963	0.932469	-1.41699	0.293618	0.190899	2
Zm00001d011964	-1.17914	1.19343	0.297187	-0.311476	7
Zm00001d011965	-0.504573	1.4823	-0.301493	-0.676234	6
Zm00001d011967	-0.692964	1.43103	-0.684935	-0.0531294	13
Zm00001d011968	-1.05134	0.889339	0.819458	-0.65746	24
Zm00001d011969	-1.22793	-0.234028	1.16038	0.301575	25
Zm00001d011970	-0.125796	0.341476	-1.30038	1.0847	32
Zm00001d011971	-0.993174	-0.473303	1.33086	0.135614	28
Zm00001d011972	-1.30286	1.12315	-0.0218519	0.20156	27
Zm00001d011975	-0.187722	-1.22941	1.18247	0.234666	35
Zm00001d011979	-0.554273	-1.11923	0.977838	0.695661	61
Zm00001d011981	0.135972	-1.06685	-0.374229	1.30511	59
Zm00001d011984	-0.296011	-0.988639	-0.102594	1.38724	59
Zm00001d011985	-0.260693	0.149442	-1.14926	1.26052	5
Zm00001d011987	-0.499624	-0.50444	-0.495927	1.49999	9
Zm00001d011990	-0.822369	-0.908312	0.842404	0.888277	61
Zm00001d011992	1.49955	-0.46556	-0.511876	-0.52211	36
Zm00001d011993	-0.430321	0.0636444	-0.987889	1.35457	5
Zm00001d011994	-0.762918	-0.950521	1.00925	0.704192	61
Zm00001d011997	1.0742	-0.147679	-1.29844	0.371918	64
Zm00001d012003	1.49192	-0.634866	-0.384729	-0.472328	58
Zm00001d012005	-1.33358	1.08508	0.0427726	0.205731	27
Zm00001d012007	-0.44228	-0.847685	1.43676	-0.146793	43
Zm00001d012010	0.364485	-0.519112	1.21435	-1.05973	8
Zm00001d012015	-1.4941	0.410202	0.619397	0.464497	19
Zm00001d012017	1.31633	0.154154	-1.02015	-0.450338	60
Zm00001d012021	0.387372	-1.00955	1.21585	-0.593671	22
Zm00001d012022	-0.289853	0.49194	1.05082	-1.2529	29
Zm00001d012027	-0.449567	1.49211	-0.639707	-0.402834	46
Zm00001d012029	-0.731722	1.14839	-0.935993	0.519324	34
Zm00001d012030	-0.805876	-0.845761	1.19413	0.45751	45
Zm00001d012031	-1.11986	-0.438834	1.19079	0.367911	38
Zm00001d012032	-0.784023	-0.836825	1.24139	0.379462	45
Zm00001d012033	1.47315	-0.72461	-0.263296	-0.48524	58
Zm00001d012034	0.296783	-1.2009	1.18043	-0.276309	35
Zm00001d012035	-0.470018	-0.736399	-0.265434	1.47185	42
Zm00001d012040	-1.18656	-0.438168	0.612104	1.01262	10
Zm00001d012041	-1.09925	1.22738	-0.436211	0.30808	27
Zm00001d012042	-0.258843	0.564273	-1.28584	0.980412	15
Zm00001d012043	-0.564659	-0.570431	1.49263	-0.357537	4
Zm00001d012044	-0.941644	-0.711445	0.479555	1.17353	10
Zm00001d012047	-0.899626	-0.154166	1.42458	-0.370787	28
Zm00001d012049	-0.947329	-0.661804	0.374492	1.23464	20
Zm00001d012052	1.48461	-0.294215	-0.574432	-0.61596	36
Zm00001d012060	-0.668742	-1.00293	0.562292	1.10938	63
Zm00001d012061	0.637131	-1.28199	-0.286937	0.931793	59
Zm00001d012063	-0.000421827	-0.721964	1.41425	-0.691862	8
Zm00001d012067	-0.778656	-0.0877133	-0.569488	1.43586	5
Zm00001d012068	-1.00722	-0.626952	1.17568	0.458491	38
Zm00001d012069	-0.479241	-0.530341	1.49964	-0.490056	4
Zm00001d012074	0.994763	-0.169366	-1.31855	0.493149	64
Zm00001d012080	1.49856	-0.515387	-0.439647	-0.543521	21
Zm00001d012081	1.26707	-0.668673	0.320624	-0.919024	66
Zm00001d012083	-0.826479	-0.837803	0.49295	1.17133	63
Zm00001d012084	-0.723832	-0.543802	1.46355	-0.195911	18
Zm00001d012086	1.3822	-0.128271	-1.0057	-0.248229	12
Zm00001d012087	1.49736	-0.426981	-0.498024	-0.572351	36
Zm00001d012088	-0.506445	-0.49394	-0.499595	1.49998	9
Zm00001d012090	-0.495523	-0.507597	-0.496859	1.49998	9
Zm00001d012091	-0.566478	-0.374563	-0.553205	1.49425	9
Zm00001d012092	1.49076	-0.651319	-0.396551	-0.442893	58
Zm00001d012096	-0.627196	1.4724	-0.62445	-0.220752	46
Zm00001d012097	-0.275177	1.06988	-1.25288	0.458174	34
Zm00001d012098	-1.01418	-0.364212	1.35583	0.0225629	28
Zm00001d012100	1.12898	-0.932595	-0.744871	0.548485	52
Zm00001d012101	-0.672963	0.698203	1.0021	-1.02734	47
Zm00001d012102	1.08248	0.0575917	0.196454	-1.33653	53
Zm00001d012103	0.316987	-0.0107228	1.04113	-1.34739	48
Zm00001d012108	0.799888	0.929457	-0.886715	-0.842631	31
Zm00001d012109	-0.522888	-0.525419	1.4991	-0.450795	4
Zm00001d012118	1.48482	-0.66139	-0.314638	-0.508794	58
Zm00001d012119	-0.562622	-1.02286	0.35667	1.22882	63
Zm00001d012121	0.255779	-0.539515	1.28275	-0.99902	8
Zm00001d012126	0.378738	0.508373	0.606356	-1.49347	48
Zm00001d012127	0.0629876	1.24504	-1.19735	-0.110676	34
Zm00001d012128	-0.522719	-0.499087	-0.477943	1.49975	9
Zm00001d012131	1.2956	0.23859	-0.976419	-0.557769	57
Zm00001d012137	1.29126	0.140022	-0.335663	-1.09562	53
Zm00001d012138	-0.513843	-0.476733	-0.50922	1.4998	9
Zm00001d012140	0.254585	0.391009	-1.45724	0.811642	32
Zm00001d012141	0.906625	0.313084	0.207508	-1.42722	53
Zm00001d012142	-0.692475	0.573199	1.10482	-0.985543	47
Zm00001d012144	-0.754508	1.41633	-0.0101964	-0.651627	7
Zm00001d012145	1.47872	-0.599743	-0.623068	-0.255907	21
Zm00001d012146	-0.429763	-0.563874	-0.504104	1.49774	9
Zm00001d012153	0.79432	0.252918	-1.46083	0.413594	32
Zm00001d012155	-0.804941	1.00601	0.711809	-0.912877	24
Zm00001d012156	-0.981463	-0.716539	0.64689	1.05111	10
Zm00001d012158	1.34494	0.151571	-0.903812	-0.592698	57
Zm00001d012159	-0.638368	-0.515783	1.48823	-0.334084	18
Zm00001d012160	1.43964	-0.0829593	-0.666617	-0.690061	16
Zm00001d012161	1.49189	-0.358258	-0.525746	-0.607881	36
Zm00001d012165	0.987082	-1.04246	-0.65693	0.71231	23
Zm00001d012166	1.35041	-0.793635	-0.720841	0.164063	3
Zm00001d012167	-0.738124	-0.51014	-0.217251	1.46551	62
Zm00001d012168	-0.86247	-0.851747	1.03232	0.681894	61
Zm00001d012170	-0.827569	-0.486389	1.4365	-0.122543	18
Zm00001d012171	-1.04255	-0.358661	1.33415	0.0670662	28
Zm00001d012173	1.17373	-0.506716	0.42251	-1.08953	66
Zm00001d012175	-0.791936	-0.350059	1.46493	-0.322931	18
Zm00001d012176	-1.06768	1.19631	0.39428	-0.522919	7
Zm00001d012177	-0.499626	-0.504476	-0.495889	1.49999	9
Zm00001d012195	1.43675	-0.263761	-0.287965	-0.885021	50
Zm00001d012196	0.226855	-1.15519	-0.304979	1.23331	59
Zm00001d012197	-0.821743	-0.235171	1.45336	-0.396448	51
Zm00001d012198	-1.1348	-0.242168	1.28244	0.0945295	25
Zm00001d012199	0.229257	-0.246857	-1.19252	1.21012	65
Zm00001d012203	-1.05899	-0.647817	0.887174	0.819632	38
Zm00001d012204	-0.26466	-0.265531	1.43105	-0.900858	29
Zm00001d012205	-0.839902	-0.669689	1.34921	0.160385	43
Zm00001d012206	-0.90167	-0.681038	1.27648	0.306226	43
Zm00001d012211	0.704471	-0.655749	-1.04233	0.99361	33
Zm00001d012213	-1.00377	-0.564082	1.25571	0.312143	43
Zm00001d012216	1.01497	-0.511987	-1.14065	0.63767	52
Zm00001d012217	-0.527711	-0.445163	-0.526012	1.49889	9
Zm00001d012219	0.041215	-1.24866	1.19962	0.00781753	35
Zm00001d012221	0.00125014	-0.00727922	1.22774	-1.22172	48
Zm00001d012223	-0.674713	-0.885517	1.30139	0.258835	45
Zm00001d012224	0.14194	-1.37995	1.01223	0.225788	35
Zm00001d012226	1.44599	-0.653389	-0.106379	-0.686217	11
Zm00001d012228	-1.03045	1.36852	-0.232953	-0.105115	13
Zm00001d012229	-0.842802	1.15214	-0.830842	0.521509	34
Zm00001d012231	-0.538358	-0.413698	-0.545201	1.49726	9
Zm00001d012232	-1.48453	0.477876	0.328502	0.678152	19
Zm00001d012233	-0.260063	-0.892289	-0.281795	1.43415	14
Zm00001d012237	1.45704	-0.694401	-0.609387	-0.153252	3
Zm00001d012238	-0.968883	-0.441315	0.0447291	1.36547	20
Zm00001d012239	-0.614499	-0.573699	-0.296786	1.48498	42
Zm00001d012240	1.13482	0.391367	-0.319018	-1.20717	53
Zm00001d012241	-0.786921	-0.758696	1.32538	0.220238	43
Zm00001d012242	-0.956615	-0.463343	0.0534511	1.36651	20
Zm00001d012243	-1.19181	0.431856	1.12305	-0.363094	26
Zm00001d012244	0.850249	-1.4029	-0.00318142	0.555829	2
Zm00001d012245	0.698345	-1.07839	0.989139	-0.609098	41
Zm00001d012246	-0.536472	0.897355	-1.14009	0.779203	15
Zm00001d012247	-0.739175	0.727519	0.986712	-0.975056	47
Zm00001d012249	-0.515236	-0.521902	1.49947	-0.462329	4
Zm00001d012254	-1.02023	0.678766	1.01929	-0.677823	47
Zm00001d012255	-1.35214	0.774699	0.738626	-0.161181	26
Zm00001d012257	-1.2745	0.978162	0.581152	-0.284818	26
Zm00001d012258	0.899008	-0.562587	-1.12181	0.785386	33
Zm00001d012259	-0.958293	-0.70951	1.14008	0.527726	38
Zm00001d012260	-0.69592	-0.569058	1.46669	-0.201712	18
Zm00001d012263	-1.13453	0.881803	-0.545694	0.798423	15
Zm00001d012267	-0.783509	1.3922	-0.666721	0.0580262	13
Zm00001d012269	-0.980756	-0.22931	-0.186613	1.39668	44
Zm00001d012270	1.21378	-0.82361	-0.816491	0.426324	52
Zm00001d012273	1.00753	-1.34805	0.404415	-0.0638949	1
Zm00001d012274	-0.603493	1.49128	-0.349566	-0.538222	46
Zm00001d012275	-0.210555	1.41816	-0.93194	-0.275661	34
Zm00001d012276	1.37558	-0.749647	-0.731239	0.105302	3
Zm00001d012277	-1.01687	-0.209211	1.37808	-0.151991	28
Zm00001d012281	0.101485	-0.74495	1.37713	-0.733665	8
Zm00001d012282	0.396414	1.22832	-0.896594	-0.728144	31
Zm00001d012285	-0.489629	-0.699479	1.47886	-0.289755	18
Zm00001d012286	1.0416	-1.34216	0.335332	-0.0347717	1
Zm00001d012287	-0.51227	-0.518122	1.49964	-0.469252	4
Zm00001d012290	1.44361	-0.20137	-0.848986	-0.393258	16
Zm00001d012292	-0.917145	-0.450645	1.39816	-0.0303657	28
Zm00001d012293	-0.271804	-0.43918	1.46916	-0.758172	4
Zm00001d012294	-1.02968	0.0179286	-0.338992	1.35075	44
Zm00001d012295	-1.29046	1.147	0.00532988	0.138122	27
Zm00001d012296	-0.553513	-0.50321	1.49843	-0.441708	4
Zm00001d012297	-0.480508	-1.11377	1.15615	0.438127	54
Zm00001d012301	-0.203883	-1.18526	0.152024	1.23712	59
Zm00001d012302	-0.0405392	-0.701476	1.42718	-0.685164	8
Zm00001d012304	-0.499048	-0.51121	-0.489684	1.49994	9
Zm00001d012306	1.18063	-1.17851	-0.330632	0.32851	17
Zm00001d012307	1.42304	-0.899207	-0.382704	-0.141131	58
Zm00001d012312	-0.749985	-0.22175	1.4647	-0.492962	51
Zm00001d012313	-0.312374	-0.624358	1.48667	-0.549933	4
Zm00001d012314	1.27444	-0.978592	-0.580588	0.284741	3
Zm00001d012320	1.43048	-0.645593	-0.730764	-0.0541196	3
Zm00001d012321	-0.620652	-0.529276	1.4897	-0.339774	4
Zm00001d012322	-1.25983	1.17264	-0.0866685	0.173853	27
Zm00001d012323	0.551457	0.120696	-1.4441	0.771947	32
Zm00001d012325	0.226244	-0.0840252	-1.28182	1.1396	32
Zm00001d012327	-0.753718	-0.396921	1.4732	-0.32256	18
Zm00001d012329	-0.701341	-0.765772	1.38375	0.0833626	43
Zm00001d012330	-0.920331	0.823761	-0.808962	0.905532	15
Zm00001d012332	-0.313977	-0.0758098	-0.992479	1.38227	65
Zm00001d012335	-0.591674	1.40938	-0.0031086	-0.814596	7
Zm00001d012336	-1.01644	-0.643415	1.12598	0.533878	38
Zm00001d012337	1.05658	-0.0175479	-1.33913	0.300096	64
Zm00001d012338	-0.82025	-0.752645	1.29817	0.274726	45
Zm00001d012339	-1.01521	-0.125108	1.37748	-0.237166	28
Zm00001d012340	0.677316	-1.46283	0.608246	0.177263	2
Zm00001d012349	1.40633	-0.931715	-0.0932494	-0.381367	1
Zm00001d012350	0.164934	-0.800376	-0.714341	1.34978	14
Zm00001d012353	1.0714	-1.13085	0.564284	-0.50484	1
Zm00001d012361	0.849592	-0.395934	-1.23145	0.777792	32
Zm00001d012362	-0.624352	-0.44798	-0.421579	1.49391	9
Zm00001d012378	0.249394	1.24051	-0.364801	-1.1251	37
Zm00001d012379	-1.33302	0.310054	-0.0379324	1.06089	44
Zm00001d012381	-0.406878	-0.435191	-0.649134	1.4912	9
Zm00001d012383	-0.57587	-0.579105	1.49018	-0.335208	4
Zm00001d012387	-0.594846	-0.556946	1.49041	-0.338614	4
Zm00001d012391	0.770296	-1.40874	-0.0111604	0.649601	2
Zm00001d012393	-1.28407	0.142723	-0.0121957	1.15354	44
Zm00001d012394	1.49863	-0.556497	-0.453355	-0.488774	21
Zm00001d012395	1.46922	-0.384828	-0.312676	-0.771714	21
Zm00001d012396	-0.614306	-0.944904	1.28666	0.272546	45
Zm00001d012398	-0.0693614	-0.204343	1.34432	-1.07062	29
Zm00001d012400	0.717306	0.00246663	-1.41498	0.695204	32
Zm00001d012401	-0.812145	-0.336577	1.45962	-0.310895	18
Zm00001d012402	-1.27195	-0.234223	0.442444	1.06373	49
Zm00001d012404	0.890962	-1.43426	0.244215	0.299081	2
Zm00001d012407	0.675267	1.01225	-0.625219	-1.0623	55
Zm00001d012408	-0.916686	0.719818	-0.802169	0.999037	15
Zm00001d012413	-0.520244	-0.450777	-0.528074	1.49909	9
Zm00001d012415	-1.2318	1.20774	-0.0968982	0.120963	27
Zm00001d012417	-0.827283	-0.769679	1.2718	0.325166	45
Zm00001d012420	-1.10674	0.76733	-0.581534	0.920947	15
Zm00001d012423	1.44138	-0.858216	-0.380599	-0.202565	58
Zm00001d012425	1.4886	-0.322158	-0.583165	-0.583275	36
Zm00001d012426	-0.572596	-0.576611	1.49093	-0.341725	4
Zm00001d012427	-0.671883	-0.181229	1.46382	-0.610708	51
Zm00001d012428	-1.30597	0.810198	0.755389	-0.259614	26
Zm00001d012432	-0.582566	1.4958	-0.400957	-0.512277	46
Zm00001d012433	-0.843945	-0.887414	0.838718	0.89264	61
Zm00001d012435	-0.665784	-0.503641	-0.315093	1.48452	42
Zm00001d012437	1.43864	-0.0986852	-0.563135	-0.776821	50
Zm00001d012439	1.16961	-1.16786	-0.367005	0.365261	17
Zm00001d012443	-0.85353	-0.317588	-0.276087	1.4472	62
Zm00001d012446	1.00705	-1.02073	0.693818	-0.68013	41
Zm00001d012447	-1.03655	0.552686	-0.624966	1.10883	15
Zm00001d012448	0.726354	0.98516	-0.719326	-0.992189	31
Zm00001d012450	-1.13184	0.352668	-0.413854	1.19302	44
Zm00001d012451	-1.28311	-0.0431938	1.14907	0.177237	25
Zm00001d012452	-0.964887	0.212388	-0.556692	1.30919	44
Zm00001d012456	0.244369	-0.185949	1.17578	-1.2342	48
Zm00001d012457	-0.841698	1.4041	-0.565726	0.00332703	13
Zm00001d012458	-1.16621	0.37758	1.16451	-0.375879	26
Zm00001d012459	-0.68769	-0.770482	1.38875	0.069425	43
Zm00001d012460	0.250524	-1.08555	1.25721	-0.422185	22
Zm00001d012463	0.497595	-1.37476	-0.0501637	0.927324	2
Zm00001d012464	0.883505	-0.562276	0.801589	-1.12282	41
Zm00001d012465	-0.818628	-0.778322	1.27226	0.324692	45
Zm00001d012467	1.42214	-0.54423	-0.823641	-0.0542696	3
Zm00001d012469	-0.920753	1.39709	-0.446619	-0.0297193	13
Zm00001d012471	0.786701	-1.36231	0.71181	-0.136206	1
Zm00001d012472	-0.368739	-0.575982	1.49364	-0.54892	4
Zm00001d012473	-0.535928	-0.543753	-0.417827	1.49751	9
Zm00001d012474	0.553363	0.53719	-1.49674	0.406185	64
Zm00001d012476	-0.45615	-0.39025	1.49124	-0.644844	4
Zm00001d012477	-0.875877	1.38387	0.0531691	-0.561166	7
Zm00001d012479	-1.23128	-0.356177	0.573435	1.01403	49
Zm00001d012482	0.217171	-1.1922	1.2142	-0.239169	35
Zm00001d012484	-0.648539	-0.126624	-0.676121	1.45128	5
Zm00001d012485	-0.760893	1.18707	0.465549	-0.891725	24
Zm00001d012488	-0.737928	0.0918857	-0.734886	1.38093	5
Zm00001d012492	0.993998	-1.10007	0.683985	-0.577916	41
Zm00001d012494	-0.89398	0.604664	1.09158	-0.802265	47
Zm00001d012498	-0.862491	-0.700906	1.30263	0.26077	43
Zm00001d012499	-0.722277	-0.190581	-0.549886	1.46274	5
Zm00001d012500	-0.517633	-0.526103	1.49926	-0.455521	4
Zm00001d012501	1.23817	-1.06371	0.312916	-0.487377	1
Zm00001d012503	1.48884	-0.583244	-0.324078	-0.581516	21
Zm00001d012504	1.4063	-0.3297	-0.947	-0.129603	12
Zm00001d012511	-1.148	-0.391143	1.18468	0.354459	38
Zm00001d012512	-0.596559	-0.863934	0.0855706	1.37492	20
Zm00001d012513	0.541396	0.179188	-1.45919	0.738608	32
Zm00001d012514	1.16075	0.485671	-0.998452	-0.647972	60
Zm00001d012515	-0.935008	-0.510868	1.36305	0.0828233	43
Zm00001d012516	-1.22988	-0.346666	0.538815	1.03773	49
Zm00001d012517	1.41274	0.000949544	-0.756385	-0.657304	16
Zm00001d012518	0.19834	1.20578	-0.191669	-1.21245	37
Zm00001d012520	-0.972216	-0.402195	1.37588	-0.00146406	28
Zm00001d012522	-0.0666544	1.18559	0.134761	-1.2537	37
Zm00001d012525	-0.723347	-0.593386	-0.134656	1.45139	42
Zm00001d012527	0.391767	1.22129	-0.642191	-0.970861	31
Zm00001d012528	1.46115	-0.721887	-0.557596	-0.181668	3
Zm00001d012529	0.652798	-1.07766	-0.600663	1.02553	59
Zm00001d012530	0.494756	-0.767299	1.1681	-0.895554	8
Zm00001d012532	-0.579118	1.40042	0.017244	-0.838543	7
Zm00001d012535	-0.178019	1.41126	-0.945412	-0.28783	34
Zm00001d012537	-1.15724	0.383167	-0.392196	1.16626	44
Zm00001d012539	-1.4729	0.481753	0.263963	0.727185	19
Zm00001d012545	-0.814967	1.21367	0.42649	-0.825192	24
Zm00001d012546	0.0961008	1.36404	-0.909182	-0.550957	6
Zm00001d012549	1.48465	-0.464605	-0.337207	-0.682834	21
Zm00001d012550	-1.00748	0.909596	-0.710279	0.808162	15
Zm00001d012553	-0.104737	-1.08191	1.33979	-0.153146	22
Zm00001d012555	-0.298589	1.4854	-0.602421	-0.584392	46
Zm00001d012556	1.37116	0.0216723	-0.969794	-0.423035	16
Zm00001d012557	-1.27259	-0.0353726	1.16579	0.142169	25
Zm00001d012559	-1.44755	0.432905	0.189184	0.825464	44
Zm00001d012560	0.903118	-0.99315	-0.727635	0.817667	23
Zm00001d012561	-0.421304	-0.594992	1.49609	-0.479794	4
Zm00001d012562	-0.14811	-1.34595	0.905736	0.588323	54
Zm00001d012563	-0.473442	-0.329938	1.48435	-0.680965	4
Zm00001d012564	-0.89167	-0.635613	1.32695	0.200338	43
Zm00001d012567	-0.327422	-0.764628	1.47119	-0.379138	22
Zm00001d012571	1.3748	-0.782742	-0.697259	0.105199	3
Zm00001d012573	1.32617	-1.05953	0.0705276	-0.337174	1
Zm00001d012576	-1.31986	-0.222105	0.671494	0.870475	30
Zm00001d012577	1.47948	-0.6041	-0.615268	-0.260109	21
Zm00001d012578	1.35576	-0.125054	-1.05635	-0.174351	12
Zm00001d012580	1.33204	0.0996728	-1.02476	-0.406951	12
Zm00001d012581	1.38983	-0.879027	0.0320099	-0.542817	11
Zm00001d012585	-0.529826	-1.04417	1.22873	0.345261	54
Zm00001d012590	-0.934391	-0.552562	0.145114	1.34184	20
Zm00001d012591	-0.810196	-0.731911	1.32731	0.214797	43
Zm00001d012593	-0.893446	-0.738528	1.21889	0.413085	38
Zm00001d012595	-0.506906	-0.510168	1.49989	-0.482814	4
Zm00001d012596	-0.504289	-0.506346	1.49996	-0.489322	4
Zm00001d012597	-0.849466	-0.662282	1.34625	0.165493	43
Zm00001d012598	1.46792	-0.236555	-0.490978	-0.740392	50
Zm00001d012599	0.539632	1.06178	-0.41395	-1.18746	37
Zm00001d012600	-0.663941	-0.375088	-0.449686	1.48872	9
Zm00001d012601	1.43055	-0.897376	-0.321845	-0.211328	58
Zm00001d012602	-0.561625	-0.335474	-0.592997	1.4901	9
Zm00001d012603	-0.92808	-0.80148	0.847368	0.882193	61
Zm00001d012604	-1.03625	-0.66776	0.732752	0.971262	10
Zm00001d012605	-0.849669	-0.836741	0.563975	1.12243	10
Zm00001d012606	1.43987	-0.0983049	-0.763528	-0.57804	16
Zm00001d012607	-0.74236	1.45856	-0.538413	-0.17779	46
Zm00001d012609	-0.569326	-0.306741	-0.610306	1.48637	9
Zm00001d012610	-0.0926762	-1.366	0.904841	0.553831	54
Zm00001d012611	0.0270319	-0.94914	-0.453622	1.37573	59
Zm00001d012612	-0.133193	-0.669111	1.45298	-0.65068	8
Zm00001d012615	1.23269	-0.0996837	0.0771894	-1.2102	53
Zm00001d012618	-0.582619	-0.764756	1.43788	-0.0905096	43
Zm00001d012620	-1.22002	-0.0395892	0.0311911	1.22842	44
Zm00001d012624	-1.26519	-0.29591	0.996442	0.564657	25
Zm00001d012626	-0.499808	-0.502296	-0.497893	1.5	9
Zm00001d012627	-0.284916	1.44728	-0.853815	-0.30855	34
Zm00001d012628	-0.469822	-0.73701	-0.264876	1.47171	42
Zm00001d012629	-0.778249	1.22564	-0.853003	0.405614	34
Zm00001d012632	-0.504903	-0.319431	-0.660977	1.48531	9
Zm00001d012633	-1.23931	1.07689	0.462805	-0.300382	7
Zm00001d012634	0.63408	-0.989883	-0.703794	1.0596	59
Zm00001d012635	-1.15196	-0.207189	1.27389	0.0852561	25
Zm00001d012636	1.49706	-0.415771	-0.566523	-0.514769	36
Zm00001d012640	-0.559537	-0.53436	1.49644	-0.402545	4
Zm00001d012641	-0.705125	-0.726895	0.0271409	1.40488	42
Zm00001d012642	-0.71204	-0.7168	1.40666	0.0221756	43
Zm00001d012643	0.342324	-0.993495	1.24313	-0.591958	22
Zm00001d012644	-0.157088	-0.743145	1.45457	-0.554335	8
Zm00001d012645	-0.664518	0.204967	1.32769	-0.868134	29
Zm00001d012646	-0.610394	-0.61481	1.4783	-0.253096	18
Zm00001d012647	-0.443404	1.46576	-0.253931	-0.768421	6
Zm00001d012648	-0.473731	1.20776	0.356692	-1.09072	37
Zm00001d012651	-1.37652	0.175124	1.02072	0.180679	40
Zm00001d012652	1.19378	0.207047	-1.22523	-0.175597	60
Zm00001d012653	-0.656505	1.48986	-0.448858	-0.384499	46
Zm00001d012655	0.756724	0.901679	-1.17503	-0.483375	31
Zm00001d012656	1.43878	-0.259812	-0.300139	-0.878827	50
Zm00001d012659	-1.39911	0.096489	0.347352	0.955266	44
Zm00001d012660	-0.556711	-0.602859	1.48927	-0.329701	4
Zm00001d012661	1.33566	-0.403358	0.0900608	-1.02236	50
Zm00001d012662	-1.08304	-0.0939644	1.33868	-0.161671	28
Zm00001d012663	-0.409359	1.44969	-0.212219	-0.828117	6
Zm00001d012664	0.566669	-1.4983	0.468068	0.463564	2
Zm00001d012665	-0.7922	-0.901133	1.09835	0.594984	45
Zm00001d012666	1.42972	-0.173876	-0.889749	-0.366092	16
Zm00001d012667	-0.9154	-0.723678	1.20363	0.435451	38
Zm00001d012670	1.43048	-0.570038	-0.789797	-0.0706488	3
Zm00001d012671	1.05436	0.041553	-1.34986	0.253941	64
Zm00001d012672	-0.989453	-0.512515	1.31239	0.189576	43
Zm00001d012673	-0.835794	-0.740873	0.283549	1.29312	20
Zm00001d012674	-0.738	1.47714	-0.35806	-0.381076	46
Zm00001d012675	-1.27551	0.540481	-0.269199	1.00423	15
Zm00001d012677	-0.912654	0.843814	-0.817834	0.886674	15
Zm00001d012679	-1.07594	0.903768	-0.624803	0.796977	15
Zm00001d012681	0.604701	0.881732	-1.35646	-0.129969	56
Zm00001d012684	1.20696	-1.23663	0.0971074	-0.0674396	1
Zm00001d012685	0.82455	-1.06976	0.879464	-0.634255	41
Zm00001d012686	-0.711768	-0.607742	1.45142	-0.131915	18
Zm00001d012687	-1.37155	0.389258	0.983529	-0.00123823	40
Zm00001d012688	0.589958	-1.2071	1.01724	-0.400096	35
Zm00001d012689	-0.773833	0.0584982	1.39254	-0.677201	51
Zm00001d012690	1.28708	-0.92571	0.278231	-0.639597	11
Zm00001d012693	1.34428	-0.691952	-0.826843	0.174519	3
Zm00001d012694	-0.114726	-0.638109	1.44793	-0.695094	8
Zm00001d012699	0.0139514	-0.897717	1.39146	-0.507693	22
Zm00001d012701	-1.35493	0.286893	1.03974	0.0282923	40
Zm00001d012702	-0.423164	-0.941919	-0.0252692	1.39035	59
Zm00001d012707	-0.269433	-0.0959662	-1.01134	1.37673	65
Zm00001d012708	-1.30057	-0.226859	0.550961	0.976469	49
Zm00001d012709	-0.387961	-0.714668	-0.378965	1.48159	42
Zm00001d012710	1.45571	-0.148433	-0.700585	-0.606687	16
Zm00001d012712	-1.11627	0.891949	0.795246	-0.570929	24
Zm00001d012714	0.893007	-1.38211	-0.049294	0.5384	2
Zm00001d012718	0.494242	-0.541375	-1.08583	1.13296	33
Zm00001d012719	1.39843	0.0449787	-0.739914	-0.703493	57
Zm00001d012720	-0.826045	-0.199209	-0.423426	1.44868	62
Zm00001d012728	-1.3281	-0.0795529	1.04958	0.358069	25
Zm00001d012729	1.49232	-0.48207	-0.38208	-0.628171	21
Zm00001d012731	-0.90016	-0.58287	1.354	0.129026	43
Zm00001d012732	0.971313	-0.526539	-1.13901	0.694236	52
Zm00001d012734	-0.404385	-0.0710335	-0.928142	1.40356	65
Zm00001d012735	0.0606832	-0.620806	-0.82765	1.38777	14
Zm00001d012737	-1.21693	-0.33793	1.09055	0.464312	25
Zm00001d012738	0.68187	-1.3145	-0.234602	0.867235	2
Zm00001d012741	-0.901416	-0.828964	0.904936	0.825444	61
Zm00001d012743	1.38133	-1.01157	-0.173124	-0.196635	58
Zm00001d012744	-0.24967	-1.13256	0.0996394	1.28259	59
Zm00001d012745	0.0917879	-0.809262	-0.660892	1.37837	14
Zm00001d012746	-0.596525	-0.732431	1.44699	-0.11803	43
Zm00001d012747	-0.159005	-1.02059	1.37637	-0.196772	22
Zm00001d012748	-0.32467	-0.0989052	1.39397	-0.970393	29
Zm00001d012749	-1.11728	-0.451116	1.1831	0.385292	38
Zm00001d012750	-0.878202	1.16033	0.508009	-0.790138	24
Zm00001d012751	-1.05695	-0.583433	0.506319	1.13406	10
Zm00001d012752	1.4615	-0.759888	-0.493025	-0.208589	58
Zm00001d012757	1.49931	-0.458451	-0.51014	-0.530716	36
Zm00001d012760	0.337465	-1.29705	-0.129864	1.08945	39
Zm00001d012763	1.1157	-0.640178	-1.02272	0.547204	52
Zm00001d012764	-0.497853	-0.524873	-0.476985	1.49971	9
Zm00001d012765	-1.00539	-0.65638	0.532865	1.1289	10
Zm00001d012766	-1.06083	0.358372	-0.514651	1.21711	44
Zm00001d012768	1.48297	-0.651379	-0.539734	-0.29186	21
Zm00001d012770	1.34226	0.179667	-0.823984	-0.697939	57
Zm00001d012771	1.43886	-0.778758	-0.559573	-0.100527	3
Zm00001d012774	0.461776	-0.853068	1.19126	-0.799965	8
Zm00001d012776	1.3077	-0.871032	0.248511	-0.685178	11
Zm00001d012781	-0.744856	1.414	-0.0014733	-0.667672	7
Zm00001d012782	-0.00163506	1.41135	-0.619852	-0.78986	6
Zm00001d012785	-1.35455	1.03794	0.295709	0.0208929	27
Zm00001d012787	1.11412	-1.21707	0.420375	-0.317419	1
Zm00001d012789	-0.928213	0.59275	1.098	-0.762538	47
Zm00001d012794	-0.188873	-1.31356	0.516455	0.98598	39
Zm00001d012795	1.35825	0.146954	-0.733317	-0.771886	57
Zm00001d012797	-0.7623	-0.870504	1.22143	0.411373	45
Zm00001d012800	-0.517458	-1.13256	0.614933	1.03508	63
Zm00001d012806	-0.892006	-0.825694	1.01265	0.705052	61
Zm00001d012808	-0.779346	-0.314687	-0.373618	1.46765	62
Zm00001d012809	-1.04222	-0.495999	0.276819	1.2614	20
Zm00001d012810	-0.830385	-0.835096	1.16901	0.496468	45
Zm00001d012811	0.742976	-0.750596	-0.966902	0.974522	33
Zm00001d012812	-0.935251	0.606866	-0.758602	1.08699	15
Zm00001d012813	0.393392	-0.139819	-1.30864	1.05506	32
Zm00001d012815	1.42845	-0.893507	-0.362582	-0.172362	58
Zm00001d012816	1.48513	-0.315754	-0.658773	-0.510601	36
Zm00001d012817	-1.12381	-0.512076	0.556451	1.07944	10
Zm00001d012818	1.49526	-0.389819	-0.527836	-0.577605	36
Zm00001d012819	-0.926883	0.293473	1.27955	-0.646144	29
Zm00001d012820	1.29146	0.282409	-0.870139	-0.70373	57
Zm00001d012821	-0.757729	0.17042	1.34825	-0.76094	29
Zm00001d012822	-0.460492	-1.15576	0.537929	1.07833	63
Zm00001d012823	-1.00946	-0.581447	1.22986	0.361053	38
Zm00001d012824	0.157681	0.322754	-1.41401	0.933571	32
Zm00001d012825	1.44598	-0.143517	-0.793268	-0.509193	16
Zm00001d012826	1.48864	-0.588599	-0.577462	-0.322574	21
Zm00001d012827	1.14738	-0.109655	-1.27154	0.233815	64
Zm00001d012830	1.45518	-0.825429	-0.277301	-0.35245	58
Zm00001d012831	0.47348	-1.37268	0.943203	-0.0440034	35
Zm00001d012832	-0.68766	-0.67699	1.43654	-0.0718869	43
Zm00001d012834	1.25871	0.306724	-1.00212	-0.563309	60
Zm00001d012836	-0.545654	-0.38169	-0.56749	1.49483	9
Zm00001d012837	1.4579	-0.626877	-0.676518	-0.154506	3
Zm00001d012839	-1.3309	0.488826	0.9846	-0.142525	26
Zm00001d012840	-0.500994	1.13737	-1.10967	0.473295	34
Zm00001d012842	-0.521094	-0.53111	1.49894	-0.446733	4
Zm00001d012844	0.762803	0.958206	-0.958064	-0.762945	31
Zm00001d012845	-0.394121	-1.13155	1.21029	0.315379	54
Zm00001d012846	1.45775	-0.792084	-0.446877	-0.218789	58
Zm00001d012848	1.16265	-0.782037	0.504043	-0.884653	66
Zm00001d012849	0.116698	-1.35957	1.04898	0.19389	35
Zm00001d012850	-1.08183	1.16254	0.446933	-0.527645	7
Zm00001d012851	1.22215	-1.22179	-0.0825962	0.0822283	17
Zm00001d012852	-1.39661	0.835887	-0.0307468	0.591467	19
Zm00001d012853	1.43869	-0.678788	-0.680531	-0.0793692	3
Zm00001d012857	-0.282432	-0.908582	-0.236795	1.42781	14
Zm00001d012858	1.48504	-0.346496	-0.684289	-0.454254	36
Zm00001d012859	1.35166	-0.161878	-1.06341	-0.126373	12
Zm00001d012860	-0.526557	1.4992	-0.518936	-0.453705	46
Zm00001d012861	-1.02714	1.1605	-0.609516	0.476159	27
Zm00001d012862	-0.506762	-0.509991	1.49989	-0.48314	4
Zm00001d012863	-1.33102	-0.197372	0.867724	0.660668	30
Zm00001d012867	1.39005	-0.994748	-0.190959	-0.204348	58
Zm00001d012868	-0.816644	-0.676471	1.36332	0.129798	43
Zm00001d012869	-0.700097	-0.886585	0.311131	1.27555	20
Zm00001d012873	-0.507716	1.49993	-0.505505	-0.486713	46
Zm00001d012875	0.264842	0.582283	-1.47997	0.632845	56
Zm00001d012878	1.49394	-0.38608	-0.501877	-0.60598	36
Zm00001d012880	0.000299606	-1.41142	0.783807	0.627318	54
Zm00001d012881	-0.697639	-0.620439	1.45267	-0.134589	18
Zm00001d012882	1.49542	-0.444551	-0.441975	-0.608894	21
Zm00001d012883	-0.997097	-0.571011	0.309572	1.25853	20
Zm00001d012886	1.47318	-0.59663	-0.226599	-0.649949	11
Zm00001d012887	-0.837487	-0.404076	1.4468	-0.205233	18
Zm00001d012888	-0.585905	-0.943231	1.31133	0.217803	45
Zm00001d012889	-0.810712	0.208654	1.3301	-0.728041	29
Zm00001d012890	1.45483	-0.143862	-0.696996	-0.613974	16
Zm00001d012891	1.29063	-0.947094	0.263142	-0.606674	11
Zm00001d012892	1.10785	0.195324	-1.31694	0.013769	64
Zm00001d012893	1.45298	-0.79124	-0.478931	-0.182807	58
Zm00001d012895	0.755011	0.151614	-1.45231	0.545683	32
Zm00001d012896	1.11942	-1.23505	0.385596	-0.269968	1
Zm00001d012898	1.11749	0.570565	-0.865235	-0.822822	57
Zm00001d012899	-0.664861	0.154814	1.35136	-0.841316	29
Zm00001d012900	-0.730824	0.849618	0.872533	-0.991328	47
Zm00001d012902	-0.985976	-0.292081	1.3893	-0.111246	28
Zm00001d012909	-0.107036	0.923057	0.541611	-1.35763	37
Zm00001d012911	1.45776	-0.806088	-0.245732	-0.405937	58
Zm00001d012913	-0.901793	-0.720962	1.2299	0.39286	38
Zm00001d012916	-0.0626924	-1.07659	-0.201086	1.34037	59
Zm00001d012917	-0.538029	-0.121866	-0.783144	1.44304	5
Zm00001d012918	0.578807	-1.30988	-0.218396	0.949471	59
Zm00001d012921	-0.768165	1.47055	-0.370212	-0.332176	46
Zm00001d012924	-1.20025	1.1684	0.327168	-0.295319	7
Zm00001d012929	-0.841725	-0.264088	1.45022	-0.344408	18
Zm00001d012930	1.46431	-0.192075	-0.705426	-0.56681	16
Zm00001d012931	1.33506	-0.156527	-1.08859	-0.0899461	12
Zm00001d012933	1.26128	-0.639636	-0.945968	0.324326	52
Zm00001d012934	-1.17996	0.0162483	1.26388	-0.100165	28
Zm00001d012935	1.49591	-0.481156	-0.596441	-0.418316	36
Zm00001d012936	1.46577	-0.788535	-0.352918	-0.324317	58
Zm00001d012937	-0.471032	-0.572171	1.49798	-0.454772	4
Zm00001d012938	-0.796224	-0.72503	1.34511	0.176139	43
Zm00001d012939	-0.553266	-0.115282	1.44268	-0.774132	51
Zm00001d012953	-0.669725	-0.27942	-0.53115	1.48029	9
Zm00001d012954	1.41498	-0.714696	-0.697871	-0.00241615	3
Zm00001d012955	-0.973938	0.0907304	1.35077	-0.467567	28
Zm00001d012956	-0.844364	1.13194	-0.838199	0.550625	34
Zm00001d012957	1.39796	-0.158783	-0.975066	-0.264107	12
Zm00001d012958	-0.733535	-0.945677	0.558763	1.12045	63
Zm00001d012962	-0.729155	1.4589	-0.5568	-0.172948	46
Zm00001d012963	-0.38671	-0.067594	-0.943893	1.3982	65
Zm00001d012964	1.05745	-0.782907	-0.921865	0.647326	52
Zm00001d012966	-1.30878	0.383269	-0.133866	1.05938	44
Zm00001d012968	-1.39118	0.149964	0.251947	0.989269	44
Zm00001d012969	0.642673	-0.793032	-0.911422	1.06178	33
Zm00001d012970	-1.29387	0.105465	1.14584	0.0425637	40
Zm00001d012972	-0.604407	-0.695177	1.45817	-0.158591	18
Zm00001d012973	1.49718	-0.573793	-0.499714	-0.423673	21
Zm00001d012974	0.787576	0.49231	-1.45182	0.171939	64
Zm00001d012975	1.40284	0.0325516	-0.737888	-0.697501	57
Zm00001d012978	1.43579	-0.606213	-0.75163	-0.0779432	3
Zm00001d012979	0.488774	-0.83643	-0.826435	1.17409	33
Zm00001d012980	0.328388	-0.933981	-0.655449	1.26104	33
Zm00001d012982	-0.736086	-0.671446	1.41678	-0.00924259	43
Zm00001d012983	-0.954419	0.819047	-0.771684	0.907056	15
Zm00001d012984	-1.01013	-0.707793	0.897868	0.820058	61
Zm00001d012988	-0.795009	-0.687415	0.110089	1.37233	20
Zm00001d012991	0.363919	-1.47803	0.733637	0.380476	2
Zm00001d012992	1.48427	-0.294093	-0.561912	-0.628262	36
Zm00001d012993	0.247076	-1.42351	0.25613	0.920307	39
Zm00001d012995	-0.725235	-0.733664	1.38959	0.069307	43
Zm00001d012996	0.810777	-0.803615	0.917511	-0.924672	41
Zm00001d012998	0.0868862	0.412269	0.911867	-1.41102	48
Zm00001d013003	-0.710707	0.00705454	1.41185	-0.708194	51
Zm00001d013005	-0.917925	-0.806153	0.96526	0.758818	61
Zm00001d013006	1.4989	-0.55334	-0.478459	-0.467103	21
Zm00001d013007	-0.366574	-0.280419	-0.811777	1.45877	65
Zm00001d013008	1.4184	-0.0249649	-0.788096	-0.605336	16
Zm00001d013009	-0.0392319	-1.12613	1.30769	-0.142325	35
Zm00001d013010	1.18558	-1.01882	-0.604207	0.437447	23
Zm00001d013011	-0.437605	1.49831	-0.553071	-0.507632	46
Zm00001d013012	-1.0669	-0.637447	0.890694	0.813658	38
Zm00001d013013	1.26426	-0.819235	-0.78442	0.339397	52
Zm00001d013014	-0.481447	-0.301339	1.48021	-0.69742	51
Zm00001d013015	0.835635	0.895502	-0.839369	-0.891768	31
Zm00001d013018	0.623549	-0.85664	-0.845273	1.07836	33
Zm00001d013019	1.259	0.34577	-0.740207	-0.864559	57
Zm00001d013022	-0.651216	-0.670432	1.45236	-0.130713	18
Zm00001d013023	-0.301723	-1.26505	0.984918	0.581853	54
Zm00001d013025	-0.188649	-1.0974	1.32609	-0.0400384	35
Zm00001d013026	-0.55705	-0.562631	1.49427	-0.374584	4
Zm00001d013028	-0.307661	-0.635591	1.48565	-0.542401	4
Zm00001d013030	-1.23261	0.548972	1.02943	-0.345789	26
Zm00001d013032	-0.511758	-0.500702	1.49993	-0.487466	4
Zm00001d013033	-0.881316	-0.0948485	1.42024	-0.444076	51
Zm00001d013034	1.48936	-0.331335	-0.606563	-0.551461	36
Zm00001d013035	1.4917	-0.59778	-0.541726	-0.352189	21
Zm00001d013037	1.32733	0.197043	-0.625253	-0.899123	57
Zm00001d013038	-0.641949	-0.172698	-0.647725	1.46237	5
Zm00001d013040	1.31495	-0.578713	0.208493	-0.944733	66
Zm00001d013041	0.176199	1.09934	-1.32585	0.0503154	56
Zm00001d013042	-1.00168	0.162686	-0.480013	1.319	44
Zm00001d013043	-1.25823	-0.0449134	0.119702	1.18344	44
Zm00001d013045	1.47953	-0.680391	-0.279674	-0.519465	58
Zm00001d013046	-0.952714	1.02775	0.681244	-0.756283	24
Zm00001d013047	0.425733	0.238295	-1.45929	0.795261	32
Zm00001d013048	1.10032	-0.00404904	-1.31897	0.222705	64
Zm00001d013049	-1.07346	-0.319298	1.31922	0.0735374	28
Zm00001d013052	-0.338323	-1.25326	0.640397	0.951189	39
Zm00001d013053	-0.598858	-1.09151	0.742006	0.948364	61
Zm00001d013055	-0.668111	-1.04254	0.897599	0.813052	61
Zm00001d013056	1.495	-0.612767	-0.428143	-0.454087	21
Zm00001d013057	-0.385668	-0.574026	1.49504	-0.53535	4
Zm00001d013058	1.40214	-0.896682	-0.47882	-0.0266338	3
Zm00001d013060	-1.0965	-0.550305	0.559885	1.08692	10
Zm00001d013061	-1.03234	-0.0778447	-0.254829	1.36502	44
Zm00001d013065	0.460499	-0.860535	-0.7918	1.19184	33
Zm00001d013066	1.43494	-0.622782	-0.74022	-0.0719341	3
Zm00001d013067	1.38591	-0.743906	-0.720857	0.0788509	3
Zm00001d013071	-0.573178	-0.400145	1.49604	-0.522713	4
Zm00001d013072	1.38911	0.00236316	-0.921885	-0.469584	16
Zm00001d013073	-0.638187	-0.0206416	-0.760371	1.4192	5
Zm00001d013075	1.35115	-0.0626866	-0.23168	-1.05678	53
Zm00001d013076	1.49175	-0.458769	-0.392606	-0.640373	21
Zm00001d013077	-1.27594	-0.211682	1.07597	0.411651	25
Zm00001d013079	-0.547391	1.37046	-0.903209	0.0801422	34
Zm00001d013080	-0.667804	1.48865	-0.433687	-0.387155	46
Zm00001d013082	0.384893	-0.613899	-0.992015	1.22102	33
Zm00001d013083	0.290219	-1.16415	1.20464	-0.330706	35
Zm00001d013086	1.47537	-0.24621	-0.554334	-0.674824	50
Zm00001d013089	-0.581494	1.49617	-0.407277	-0.507402	46
Zm00001d013090	-0.107416	-0.182925	-1.06165	1.352	65
Zm00001d013092	-0.848479	-0.614459	0.0863228	1.37662	20
Zm00001d013093	-1.33857	1.08413	0.143192	0.111246	27
Zm00001d013094	-0.669401	-0.844811	0.168983	1.34523	20
Zm00001d013095	1.31274	-0.417672	-1.03985	0.144781	52
Zm00001d013097	0.629561	-0.686396	1.06062	-1.00379	8
Zm00001d013098	-0.324189	1.01123	0.560995	-1.24804	37
Zm00001d013099	-0.552343	-0.871296	1.39093	0.0327081	43
Zm00001d013100	-1.34263	-0.169961	0.866911	0.645685	30
Zm00001d013101	-0.657037	-1.03317	1.03543	0.654781	61
Zm00001d013105	-0.408497	-0.649901	-0.43274	1.49114	42
Zm00001d013107	-1.03603	-0.633631	1.09103	0.578623	38
Zm00001d013108	-1.49551	0.389425	0.546229	0.559854	19
Zm00001d013109	-0.558313	-0.052265	1.42313	-0.812556	51
Zm00001d013111	-0.47009	-0.736175	-0.265638	1.4719	42
Zm00001d013112	-0.558624	-0.77745	1.43971	-0.103638	43
Zm00001d013113	-0.897999	0.166636	1.33995	-0.608583	29
Zm00001d013115	-0.524475	-0.611516	1.4915	-0.355513	18
Zm00001d013116	0.0953994	-0.612354	-0.855592	1.37255	14
Zm00001d013118	-0.497129	-0.439271	-0.561723	1.49812	9
Zm00001d013119	0.931455	-1.41877	0.262774	0.224546	2
Zm00001d013120	0.237158	0.866329	-1.4418	0.33831	56
Zm00001d013122	-0.765567	-0.944409	0.681799	1.02818	61
Zm00001d013125	-0.483191	-0.948832	1.36443	0.0675903	43
Zm00001d013127	-0.54546	-0.408786	-0.542699	1.49695	9
Zm00001d013128	0.464618	-1.44159	0.150325	0.826648	2
Zm00001d013130	-0.797715	-0.427091	1.45833	-0.233519	18
Zm00001d013133	-0.97037	1.10658	0.574002	-0.710207	24
Zm00001d013135	0.0917153	-0.824097	1.3772	-0.644813	8
Zm00001d013136	1.40015	-0.629158	-0.801743	0.0307508	3
Zm00001d013139	-1.17894	-0.457273	0.641459	0.994754	10
Zm00001d013141	-1.3085	-0.254382	0.751291	0.811591	30
Zm00001d013142	0.387224	-0.818246	-0.806164	1.23719	33
Zm00001d013144	0.346261	-1.09537	-0.462013	1.21112	59
Zm00001d013146	-0.912504	-0.524425	1.37418	0.0627467	43
Zm00001d013147	1.27884	0.217552	-0.433818	-1.06257	53
Zm00001d013150	0.941039	-0.818201	-0.909195	0.786357	33
Zm00001d013151	-0.982326	1.39465	-0.256075	-0.156248	13
Zm00001d013153	-0.470882	-0.733682	-0.267917	1.47248	42
Zm00001d013154	-0.890953	-0.404728	-0.127726	1.42341	62
Zm00001d013156	-0.723068	1.3423	-0.801389	0.182159	13
Zm00001d013159	1.07507	-0.891043	-0.81081	0.626784	52
Zm00001d013162	0.418525	-1.49091	0.652392	0.419997	2
Zm00001d013163	-0.651988	-0.562542	1.47931	-0.264779	18
Zm00001d013164	-0.157601	1.34322	-1.07658	-0.10904	34
Zm00001d013166	0.991214	-1.15114	-0.502958	0.662881	23
Zm00001d013168	0.231614	-1.36864	1.03044	0.106587	35
Zm00001d013173	-1.05971	-0.0462258	1.34774	-0.241805	28
Zm00001d013175	-1.25991	-0.24579	0.422215	1.08349	49
Zm00001d013176	-0.418819	0.565649	-1.19007	1.04324	15
Zm00001d013177	0.746228	0.638553	-1.42607	0.0412931	56
Zm00001d013178	1.10515	0.58594	-0.897587	-0.793505	57
Zm00001d013179	-0.481896	1.37188	0.0498299	-0.939811	7
Zm00001d013182	-0.132049	1.43708	-0.471085	-0.833941	6
Zm00001d013184	-0.68986	-0.160845	1.45888	-0.608179	51
Zm00001d013185	-1.45032	0.805774	0.181576	0.462967	27
Zm00001d013186	0.296915	1.10372	-1.29729	-0.103345	56
Zm00001d013187	-0.649361	1.46061	-0.64633	-0.164922	46
Zm00001d013188	1.34403	-0.0668378	-0.20645	-1.07074	53
Zm00001d013191	-0.47009	-0.736176	-0.265637	1.4719	42
Zm00001d013192	1.43877	-0.726778	-0.0837116	-0.628278	11
Zm00001d013193	-0.531492	-0.58809	1.49385	-0.374269	4
Zm00001d013195	1.42869	-0.0754186	-0.813512	-0.539763	16
Zm00001d013196	-1.31806	0.385804	1.04893	-0.11667	40
Zm00001d013200	-0.630699	-0.481698	1.49201	-0.379609	4
Zm00001d013202	-0.635718	-0.698284	-0.113538	1.44754	42
Zm00001d013203	-0.790398	-0.15137	1.44784	-0.506074	51
Zm00001d013204	1.3232	-0.720659	0.222306	-0.824847	11
Zm00001d013206	-0.401146	-0.244281	1.45654	-0.811113	4
Zm00001d013208	-1.21697	0.966795	0.650918	-0.400741	26
Zm00001d013209	0.999727	0.459402	-1.33163	-0.127497	60
Zm00001d013210	-1.30159	0.0444004	0.121823	1.13537	44
Zm00001d013211	-0.491811	-1.16622	0.937484	0.720544	61
Zm00001d013212	-0.715303	-0.143339	1.45381	-0.59517	51
Zm00001d013216	-0.129418	-0.666887	-0.65576	1.45206	14
Zm00001d013217	-0.156155	0.645482	0.859702	-1.34903	48
Zm00001d013218	-0.376862	-0.996615	1.36553	0.00794759	35
Zm00001d013219	1.49225	-0.551171	-0.585803	-0.35528	21
Zm00001d013220	-1.26312	-0.337153	0.872373	0.727896	30
Zm00001d013221	1.4589	-0.814721	-0.308973	-0.33521	58
Zm00001d013222	0.364679	0.129173	-1.41491	0.92106	32
Zm00001d013223	1.49108	-0.449527	-0.647627	-0.393927	36
Zm00001d013225	-0.163556	0.481117	1.00125	-1.31881	29
Zm00001d013226	-0.499728	-0.503281	-0.496986	1.5	9
Zm00001d013230	1.19506	-0.0121671	0.0688787	-1.25177	53
Zm00001d013231	1.4162	-0.0141258	-0.776068	-0.626009	16
Zm00001d013232	-0.57794	-0.450095	1.49763	-0.469591	4
Zm00001d013237	-0.521798	-0.532372	1.49885	-0.444684	4
Zm00001d013238	1.48865	-0.66058	-0.462567	-0.365501	21
Zm00001d013239	-0.997189	0.431246	1.19388	-0.627933	26
Zm00001d013240	-1.18617	0.67558	0.964604	-0.454012	26
Zm00001d013241	-1.35088	-0.162985	0.793497	0.720366	30
Zm00001d013242	-0.325627	1.3377	0.0382073	-1.05028	37
Zm00001d013243	-1.06078	1.24595	0.298067	-0.48324	7
Zm00001d013244	-0.48451	1.49163	-0.374828	-0.632292	6
Zm00001d013245	0.589376	1.05976	-0.533271	-1.11587	55
Zm00001d013247	-0.531879	-0.896421	1.38255	0.045751	43
Zm00001d013249	-0.885856	-0.610926	0.147622	1.34916	20
Zm00001d013252	1.49174	-0.369371	-0.496237	-0.626128	36
Zm00001d013253	1.3083	-1.05358	-0.397451	0.142731	23
Zm00001d013254	-1.34279	0.0532676	1.07058	0.218936	40
Zm00001d013255	-0.589126	-0.594325	-0.302542	1.48599	42
Zm00001d013257	0.724485	0.862731	-0.308228	-1.27899	55
Zm00001d013261	-0.530336	-0.481838	1.49965	-0.487474	4
Zm00001d013262	-0.857691	-0.827901	1.12417	0.561426	45
Zm00001d013263	-0.932056	-0.548034	0.133581	1.34651	20
Zm00001d013265	1.32401	-1.10314	-0.163775	-0.0570865	17
Zm00001d013267	-1.22979	-0.398727	0.778193	0.850323	30
Zm00001d013268	1.4485	-0.824259	-0.429594	-0.194648	58
Zm00001d013269	-0.508029	-0.511863	1.49985	-0.479957	4
Zm00001d013270	-0.502816	-0.504165	1.49998	-0.493	4
Zm00001d013271	-1.05685	0.0662245	1.32838	-0.337758	28
Zm00001d013272	-0.988047	-0.58266	1.26007	0.310637	43
Zm00001d013273	1.13058	-0.937747	0.545394	-0.738223	41
Zm00001d013274	1.25351	-1.17939	-0.169337	0.0952192	17
Zm00001d013276	-0.491151	1.38596	-0.915136	0.0203275	34
Zm00001d013277	-0.163748	1.39395	-0.984822	-0.245381	34
Zm00001d013278	-1.16924	-0.132605	0.0312903	1.27056	49
Zm00001d013282	1.49501	-0.510922	-0.392824	-0.591264	21
Zm00001d013283	1.44322	-0.84698	-0.193225	-0.40301	58
Zm00001d013287	-1.13072	-0.269139	1.2784	0.121459	25
Zm00001d013289	-0.848164	-0.21617	1.44526	-0.380929	51
Zm00001d013290	1.0272	-0.635416	0.659785	-1.05157	41
Zm00001d013294	1.43902	-0.516769	-0.805281	-0.116975	12
Zm00001d013295	-0.0670702	-0.724563	1.43437	-0.642733	8
Zm00001d013296	-1.28254	0.110587	0.0132044	1.15875	44
Zm00001d013300	1.29726	-0.699313	-0.86876	0.270816	52
Zm00001d013301	-1.18732	0.970662	-0.450509	0.667172	27
Zm00001d013302	-0.298547	1.48425	-0.642423	-0.543283	46
Zm00001d013304	-0.160953	-1.09331	1.33147	-0.0771982	35
Zm00001d013306	-1.49474	0.613814	0.46262	0.418303	19
Zm00001d013307	-0.429095	-0.335747	-0.715454	1.4803	65
Zm00001d013309	1.4586	-0.17616	-0.543395	-0.739043	50
Zm00001d013310	1.40155	0.0137332	-0.837933	-0.577351	16
Zm00001d013313	-0.525586	-0.537849	1.49842	-0.434986	4
Zm00001d013314	-0.454921	1.47429	-0.286106	-0.733259	6
Zm00001d013317	-1.44547	0.18453	0.832419	0.428524	19
Zm00001d013318	0.981493	-1.31718	0.51811	-0.182427	1
Zm00001d013319	-1.16402	-0.40402	0.42874	1.1393	10
Zm00001d013320	-0.752646	-0.916686	1.1508	0.518536	45
Zm00001d013323	0.550628	-1.24769	-0.321223	1.01828	59
Zm00001d013324	0.528468	-1.00869	1.13117	-0.650948	41
Zm00001d013325	-0.489504	-1.17358	0.822139	0.840944	61
Zm00001d013326	-0.643867	-0.839838	1.36612	0.117586	45
Zm00001d013327	-0.628504	-0.0803794	-0.728901	1.43778	5
Zm00001d013329	1.47222	-0.274145	-0.458115	-0.739961	50
Zm00001d013330	1.49198	-0.454773	-0.397636	-0.639574	21
Zm00001d013331	-0.664955	-1.03887	0.968295	0.735525	61
Zm00001d013332	1.44248	-0.0931189	-0.684534	-0.664827	16
Zm00001d013333	-1.2209	-0.34702	0.501291	1.06663	49
Zm00001d013334	-0.924202	-0.0963971	1.40912	-0.388518	28
Zm00001d013335	1.47319	-0.435536	-0.293375	-0.744279	21
Zm00001d013336	0.998342	-1.33555	-0.116668	0.453877	17
Zm00001d013339	1.49574	-0.41909	-0.599738	-0.47691	36
Zm00001d013342	1.38502	-0.467281	-0.929112	0.0113757	12
Zm00001d013343	-0.55752	-0.467788	1.49874	-0.473429	4
Zm00001d013344	-0.498596	-0.516523	-0.484754	1.49987	9
Zm00001d013346	-0.0476531	-1.2437	1.20117	0.0901826	35
Zm00001d013348	-1.05166	-0.621089	0.602694	1.07006	10
Zm00001d013357	1.22186	-0.848969	-0.785108	0.412222	52
Zm00001d013358	1.40826	-0.532972	-0.0195081	-0.855781	50
Zm00001d013359	1.21565	-0.760602	0.420602	-0.875652	66
Zm00001d013360	-1.25732	-0.219932	1.11254	0.364712	25
Zm00001d013364	-0.516585	-0.738802	1.46415	-0.208761	18
Zm00001d013367	-0.573017	-0.334011	-0.583004	1.49003	9
Zm00001d013370	0.195138	0.78583	0.474722	-1.45569	48
Zm00001d013371	-0.647808	-0.86571	1.34222	0.1713	45
Zm00001d013375	1.48943	-0.646729	-0.357093	-0.48561	58
Zm00001d013376	0.262535	0.895562	0.274899	-1.433	48
Zm00001d013377	-0.689118	1.46878	-0.568507	-0.211159	46
Zm00001d013380	-0.101991	-1.28617	1.12528	0.262885	35
Zm00001d013383	-1.35974	-0.140916	0.698944	0.801709	30
Zm00001d013384	-0.439732	-0.6435	1.49184	-0.408608	22
Zm00001d013385	0.38261	-0.366911	1.1581	-1.1738	8
Zm00001d013387	-0.442551	-1.13486	1.15756	0.419851	54
Zm00001d013389	0.722936	0.967858	-1.08122	-0.609578	31
Zm00001d013390	-0.705286	-0.133323	-0.61345	1.45206	5
Zm00001d013391	-0.646279	-0.843038	1.36214	0.127174	45
Zm00001d013392	1.44737	-0.57714	-0.746073	-0.124154	3
Zm00001d013393	0.997531	-0.883169	-0.837695	0.723333	52
Zm00001d013397	0.741535	0.678038	-0.00878831	-1.41078	53
Zm00001d013398	0.0720866	-0.521926	-0.919899	1.36974	14
Zm00001d013399	-0.892016	-0.581292	1.36159	0.111717	43
Zm00001d013400	-0.383586	1.49491	-0.572801	-0.538523	46
Zm00001d013402	1.35581	-0.957756	0.0884358	-0.486486	1
Zm00001d013405	0.657871	-1.21103	-0.411757	0.964917	59
Zm00001d013406	-1.11815	-0.439329	0.364084	1.19339	49
Zm00001d013409	1.49184	-0.352156	-0.591615	-0.548072	36
Zm00001d013410	1.26619	0.32611	-0.902687	-0.689614	57
Zm00001d013411	-1.15816	0.463487	1.12276	-0.428079	26
Zm00001d013412	-0.850026	-0.323036	-0.275173	1.44823	62
Zm00001d013415	1.19567	0.45454	-0.792148	-0.858062	57
Zm00001d013416	0.328965	-1.48513	0.483656	0.672504	39
Zm00001d013417	1.05093	-0.815044	-0.893644	0.657754	52
Zm00001d013419	0.431272	0.354916	-1.48373	0.697546	32
Zm00001d013420	1.22557	-1.2215	-0.0564724	0.0524002	17
Zm00001d013424	0.716402	0.979569	-1.059	-0.636971	31
Zm00001d013425	-0.580836	-0.693	-0.191047	1.46488	42
Zm00001d013426	1.42183	-0.718156	-0.0239094	-0.679764	11
Zm00001d013428	-0.632969	0.942836	-1.06664	0.756769	15
Zm00001d013429	0.0690447	-1.14581	-0.204128	1.28089	59
Zm00001d013430	1.47526	-0.542828	-0.683295	-0.249132	21
Zm00001d013431	-1.10277	-0.330972	0.148292	1.28545	49
Zm00001d013432	0.735084	-1.31325	0.821951	-0.24379	1
Zm00001d013435	-0.772768	-0.408095	-0.286801	1.46766	62
Zm00001d013439	1.04871	-1.13918	-0.501753	0.59222	23
Zm00001d013440	-0.980883	0.475682	1.1702	-0.665	26
Zm00001d013441	1.37932	-0.999407	-0.305074	-0.0748351	3
Zm00001d013442	-0.428121	1.49562	-0.604683	-0.462814	46
Zm00001d013444	1.48619	-0.619079	-0.560149	-0.306958	21
Zm00001d013445	-1.08994	0.967442	0.720257	-0.597756	24
Zm00001d013446	-1.06913	-0.580585	1.10691	0.542808	38
Zm00001d013447	0.321825	1.08406	-1.30832	-0.0975649	56
Zm00001d013448	-0.947148	-0.682409	0.421394	1.20816	10
Zm00001d013449	1.4084	-0.786145	0.00885063	-0.631109	11
Zm00001d013452	-1.20337	0.578977	-0.402556	1.02695	15
Zm00001d013453	0.003176	-0.901344	1.3936	-0.495431	22
Zm00001d013455	-0.702008	-0.0235348	-0.696338	1.42188	5
Zm00001d013456	-1.1561	0.377914	1.16942	-0.391231	26
Zm00001d013459	-0.241527	1.47522	-0.663772	-0.569919	6
Zm00001d013461	-0.44364	0.927924	0.713074	-1.19736	37
Zm00001d013463	-0.824622	-0.63232	1.38377	0.0731719	43
Zm00001d013465	-0.573055	-0.270384	1.48068	-0.637244	51
Zm00001d013466	-1.20729	-0.225746	1.19854	0.234494	25
Zm00001d013468	-0.539795	-0.4056	-0.55132	1.49672	9
Zm00001d013469	1.34966	-0.0632634	-1.05973	-0.226672	12
Zm00001d013470	-0.253864	-0.142264	-0.992914	1.38904	65
Zm00001d013471	1.46838	-0.608382	-0.657944	-0.202058	3
Zm00001d013477	-0.300523	-0.887986	1.43535	-0.246843	22
Zm00001d013481	0.0790129	-1.37711	0.292124	1.00597	39
Zm00001d013485	0.19928	-1.46022	0.501887	0.759051	39
Zm00001d013486	-1.12361	0.490162	1.1219	-0.488445	26
Zm00001d013489	-0.570476	-0.976711	1.28531	0.261881	45
Zm00001d013492	0.93365	-1.28335	0.633201	-0.283505	1
Zm00001d013493	-0.590749	-0.360535	1.49264	-0.541353	4
Zm00001d013496	1.48635	-0.319073	-0.521664	-0.645614	36
Zm00001d013497	0.416764	-1.48381	0.367174	0.699867	2
Zm00001d013499	0.153386	1.32675	-0.494316	-0.985824	6
Zm00001d013501	-0.751699	-0.577279	1.44507	-0.116089	18
Zm00001d013502	-0.499461	-0.506424	-0.494096	1.49998	9
Zm00001d013504	-0.857641	-0.765279	1.23682	0.386098	45
Zm00001d013505	1.22965	0.400038	-0.816527	-0.813157	57
Zm00001d013506	-0.758872	0.834016	-0.966471	0.891327	15
Zm00001d013507	-0.80728	-0.799872	0.34694	1.26021	20
Zm00001d013509	-0.749433	-0.595986	1.4402	-0.0947784	18
Zm00001d013511	-0.681179	-0.882533	0.264878	1.29883	20
Zm00001d013512	-1.22394	0.0596782	1.2227	-0.0584339	40
Zm00001d013516	-0.928606	-0.568699	0.159879	1.33743	20
Zm00001d013517	0.281549	1.12617	-1.27903	-0.128689	56
Zm00001d013519	-0.558615	-0.711903	1.46412	-0.193606	18
Zm00001d013521	1.1662	-1.01736	-0.619338	0.470496	23
Zm00001d013522	-1.47614	0.315421	0.735111	0.425606	19
Zm00001d013523	-0.785523	-0.938783	0.948829	0.775476	61
Zm00001d013524	-1.19177	0.564694	-0.415912	1.04299	15
Zm00001d013526	-0.403039	0.943377	-1.21928	0.678941	15
Zm00001d013527	0.103516	-0.951983	-0.503954	1.35242	59
Zm00001d013528	1.49639	-0.556883	-0.401409	-0.538104	21
Zm00001d013529	-0.8255	0.259141	-0.739321	1.30568	15
Zm00001d013530	-0.385325	-0.570791	1.49507	-0.538959	4
Zm00001d013531	1.45322	-0.355238	-0.831092	-0.266894	12
Zm00001d013532	1.43002	-0.569114	-0.0694949	-0.791409	50
Zm00001d013534	-0.909797	-0.243722	1.42751	-0.273994	28
Zm00001d013540	-1.47713	0.247982	0.589975	0.639168	19
Zm00001d013541	-0.499687	-0.503746	-0.496561	1.49999	9
Zm00001d013542	1.46221	-0.672134	-0.616457	-0.173624	3
Zm00001d013543	1.345	-0.774281	-0.748289	0.177571	3
Zm00001d013544	1.36366	-0.997951	0.0141785	-0.379891	1
Zm00001d013546	-1.08838	-0.344156	0.137089	1.29545	49
Zm00001d013547	-1.07179	-0.617507	0.697897	0.991405	10
Zm00001d013549	1.0032	-0.156801	-1.32064	0.474246	64
Zm00001d013550	-0.527561	-0.540594	1.49817	-0.430018	4
Zm00001d013553	-0.627069	0.73589	-1.06913	0.960313	15
Zm00001d013554	0.0319366	0.100605	-1.28694	1.1544	32
Zm00001d013557	-0.714209	-0.780463	1.3653	0.12937	43
Zm00001d013561	-0.693134	-0.0467274	-0.68924	1.4291	5
Zm00001d013565	1.47074	-0.46594	-0.742208	-0.262591	12
Zm00001d013566	0.824916	-1.02885	-0.685499	0.889429	33
Zm00001d013568	1.45292	-0.832398	-0.35273	-0.267794	58
Zm00001d013571	-1.33014	-0.188497	0.614303	0.904336	30
Zm00001d013573	-0.328543	1.08689	-1.22273	0.464383	34
Zm00001d013574	0.817704	-1.45551	0.250199	0.38761	2
Zm00001d013582	-1.06995	-0.268828	0.00351941	1.33526	62
Zm00001d013583	-1.48589	0.304051	0.565431	0.616411	19
Zm00001d013590	1.2205	-0.393095	-1.12559	0.298184	52
Zm00001d013593	-0.653234	0.410498	-0.96843	1.21117	15
Zm00001d013595	-1.12087	0.372987	-0.439961	1.18784	44
Zm00001d013596	-0.758689	-0.747902	0.149091	1.3575	20
Zm00001d013597	0.823481	-1.44657	0.178877	0.44421	2
Zm00001d013598	-1.32785	0.463844	1.0014	-0.137392	26
Zm00001d013599	-1.3951	-0.0253181	0.858969	0.56145	30
Zm00001d013602	1.49867	-0.53907	-0.518286	-0.441317	21
Zm00001d013603	-0.611284	0.662016	-1.07102	1.02029	15
Zm00001d013606	-0.563476	-1.07826	1.11429	0.527453	54
Zm00001d013607	1.39103	-0.163259	-0.236599	-0.991168	50
Zm00001d013609	1.40325	-0.636205	-0.790928	0.0238839	3
Zm00001d013611	-1.29846	-0.0846682	1.11007	0.273058	25
Zm00001d013612	-0.697581	1.42589	-0.692034	-0.0362726	13
Zm00001d013614	-1.30535	-0.253219	0.686119	0.872453	30
Zm00001d013615	-0.702326	-0.493145	-0.282313	1.47778	42
Zm00001d013620	-1.2124	0.507726	1.06789	-0.363217	26
Zm00001d013624	1.4801	-0.709437	-0.318151	-0.452516	58
Zm00001d013625	-0.921475	-0.294835	-0.205556	1.42187	62
Zm00001d013626	1.42433	-0.545923	-0.818314	-0.0600942	3
Zm00001d013627	-0.725851	-0.76878	1.36584	0.128787	43
Zm00001d013629	-0.877732	0.8983	0.833053	-0.85362	24
Zm00001d013631	0.182972	-1.25843	-0.0965297	1.17199	39
Zm00001d013632	0.131799	-0.937741	1.34597	-0.54003	22
Zm00001d013635	-1.01114	-0.649679	1.12735	0.533475	38
Zm00001d013638	-0.49873	-0.514937	-0.486229	1.4999	9
Zm00001d013639	0.640113	-1.46497	0.640381	0.184476	2
Zm00001d013641	-0.520222	-0.46127	-0.517949	1.49944	9
Zm00001d013642	1.47869	-0.31218	-0.449726	-0.716781	50
Zm00001d013643	-0.494863	-0.485449	-0.519533	1.49985	9
Zm00001d013644	-1.28826	0.785781	-0.294968	0.797448	15
Zm00001d013645	-0.0142786	-1.36283	1.00023	0.376877	54
Zm00001d013647	-1.09377	-0.427596	0.279246	1.24212	49
Zm00001d013648	-0.771736	-0.270396	1.46666	-0.424526	51
Zm00001d013651	-0.633103	-0.669157	1.45843	-0.15617	18
Zm00001d013652	-1.01955	-0.123901	1.37529	-0.231844	28
Zm00001d013653	-0.402345	-0.201421	-0.841639	1.4454	65
Zm00001d013654	1.37059	-0.584107	-0.878537	0.0920529	52
Zm00001d013658	-0.997294	0.12511	-0.460958	1.33314	44
Zm00001d013659	-0.759626	1.45418	-0.164066	-0.530486	7
Zm00001d013660	-0.820674	-0.832935	1.19115	0.462455	45
Zm00001d013664	-0.555142	0.466639	1.15559	-1.06709	47
Zm00001d013667	0.230189	-1.46667	0.492848	0.743634	39
Zm00001d013669	-0.778607	-0.937325	0.71137	1.00456	61
Zm00001d013672	-1.06551	-0.610204	0.627681	1.04803	10
Zm00001d013673	-0.499039	1.38201	-0.916447	0.0334713	34
Zm00001d013676	-0.909581	-0.143613	-0.367111	1.42031	44
Zm00001d013678	1.3435	0.161914	-0.619151	-0.886259	57
Zm00001d013692	1.44136	-0.871311	-0.305279	-0.264769	58
Zm00001d013694	-1.19025	1.14923	-0.341243	0.382263	27
Zm00001d013697	1.44397	-0.854867	-0.22164	-0.367463	58
Zm00001d013699	-0.555829	-0.0490398	-0.816877	1.42175	5
Zm00001d013702	1.44846	-0.455711	-0.17894	-0.813806	50
Zm00001d013703	0.101512	-0.744169	-0.734466	1.37712	14
Zm00001d013705	-0.0968065	-0.374691	-0.934525	1.40602	65
Zm00001d013706	0.514655	-1.32699	0.97374	-0.161402	35
Zm00001d013707	0.578946	0.960256	-1.29788	-0.241321	56
Zm00001d013708	-0.0273405	0.281954	-1.32884	1.07422	32
Zm00001d013709	-0.77857	1.34964	0.166815	-0.737885	7
Zm00001d013712	-0.567829	-0.76794	1.44109	-0.105323	43
Zm00001d013713	1.41731	-0.0102533	-0.728339	-0.678716	16
Zm00001d013716	-1.08416	-0.491789	1.20086	0.375088	38
Zm00001d013719	-0.534844	-0.519994	1.49881	-0.443973	4
Zm00001d013720	-0.650896	-0.592174	1.4739	-0.23083	18
Zm00001d013721	1.49322	-0.417855	-0.631181	-0.444185	36
Zm00001d013725	-0.83789	0.0733892	1.38233	-0.61783	29
Zm00001d013729	-0.781276	-0.946741	0.875625	0.852392	61
Zm00001d013730	1.49513	-0.409599	-0.604514	-0.481017	36
Zm00001d013735	0.335253	-0.691886	-0.904575	1.26121	33
Zm00001d013736	-1.24644	-0.368604	0.863766	0.75128	30
Zm00001d013737	-1.24661	0.342581	-0.226213	1.13024	44
Zm00001d013738	0.480606	-1.48457	0.32719	0.676773	2
Zm00001d013741	1.42934	-0.790363	-0.572627	-0.0663527	3
Zm00001d013742	0.0267888	-0.639298	-0.789874	1.40238	14
Zm00001d013743	-0.774392	-0.650704	0.0192039	1.40589	20
Zm00001d013744	1.35128	-1.00027	-0.412044	0.0610348	3
Zm00001d013745	-1.40964	0.385246	0.924389	0.100008	40
Zm00001d013746	-1.13405	1.08177	0.546881	-0.494593	26
Zm00001d013750	1.49363	-0.582297	-0.369873	-0.541463	21
Zm00001d013751	1.42046	-0.0205252	-0.731399	-0.668533	16
Zm00001d013755	-1.15402	-0.491227	0.630882	1.01436	10
Zm00001d013757	0.788333	-1.34461	-0.17785	0.734123	2
Zm00001d013758	1.48467	-0.500633	-0.666623	-0.31741	21
Zm00001d013759	1.491	-0.650827	-0.405788	-0.434383	58
Zm00001d013765	-0.474685	-0.957762	1.36098	0.0714702	43
Zm00001d013767	1.44013	-0.536975	-0.112585	-0.790572	50
Zm00001d013768	-0.800939	-0.894611	0.602087	1.09346	10
Zm00001d013777	1.27392	-0.119894	0.0132713	-1.1673	53
Zm00001d013778	1.49418	-0.391694	-0.495239	-0.607245	36
Zm00001d013779	1.49395	-0.509255	-0.601775	-0.382924	21
Zm00001d013780	0.79703	-1.37475	-0.103528	0.681246	2
Zm00001d013781	-0.554176	-0.390966	-0.55051	1.49565	9
Zm00001d013782	-0.580667	-0.331406	-0.57766	1.48973	9
Zm00001d013785	0.42094	1.15418	-1.14125	-0.43387	31
Zm00001d013786	-0.380657	-0.288977	1.4634	-0.793764	4
Zm00001d013787	-0.805303	-0.620426	1.40214	0.0235875	43
Zm00001d013794	1.26289	-0.649499	0.323831	-0.937224	66
Zm00001d013795	-0.0903063	-1.35321	0.965475	0.478042	54
Zm00001d013796	-0.412456	-0.724405	-0.342308	1.47917	42
Zm00001d013797	-1.21147	0.0156733	-0.0412927	1.23709	44
Zm00001d013799	0.0782491	1.36582	-0.929097	-0.51497	6
Zm00001d013800	-0.469896	-0.736779	-0.265087	1.47176	42
Zm00001d013801	-0.493637	-0.569202	-0.434893	1.49773	9
Zm00001d013804	1.311	-1.09768	-0.270427	0.0571088	17
Zm00001d013809	-0.993364	0.251716	1.28593	-0.544285	29
Zm00001d013810	-0.448959	1.49625	-0.598636	-0.448659	46
Zm00001d013811	1.37709	-0.294685	-0.076998	-1.00541	50
Zm00001d013812	1.49553	-0.52111	-0.3948	-0.579622	21
Zm00001d013814	-0.857224	1.04973	-0.852793	0.660289	15
Zm00001d013817	1.209	0.0817195	-1.2364	-0.0543207	12
Zm00001d013819	1.06049	-1.28636	-0.199426	0.425293	17
Zm00001d013824	0.0234225	0.204323	1.09686	-1.32461	48
Zm00001d013825	-0.534708	-0.877972	1.39388	0.0188003	43
Zm00001d013827	0.166466	-1.10651	-0.338088	1.27813	59
Zm00001d013828	-0.951985	-0.769759	0.958327	0.763417	61
Zm00001d013830	-0.836072	0.111881	1.36863	-0.644443	29
Zm00001d013831	-0.942383	-0.583445	0.211811	1.31402	20
Zm00001d013834	-0.989754	-0.539531	1.29376	0.235521	43
Zm00001d013836	-1.41289	-0.00199813	0.670003	0.744881	30
Zm00001d013838	1.42763	-0.909669	-0.269475	-0.248489	58
Zm00001d013839	1.47972	-0.452476	-0.316047	-0.711198	21
Zm00001d013840	-0.856831	-0.458866	-0.113435	1.42913	62
Zm00001d013842	1.49306	-0.54958	-0.580492	-0.362989	21
Zm00001d013844	-0.499797	-0.502405	-0.497795	1.5	9
Zm00001d013845	-0.449238	-1.14405	1.12835	0.464941	54
Zm00001d013847	1.35231	-0.386343	-1.00998	0.0440129	12
Zm00001d013849	0.799293	0.8126	-1.25412	-0.357777	60
Zm00001d013857	-0.727408	-0.753626	1.37542	0.105616	43
Zm00001d013858	-1.16175	-0.493561	0.963126	0.692186	38
Zm00001d013859	-0.0985181	-1.0279	-0.242805	1.36922	59
Zm00001d013860	0.725293	-0.372662	-1.24236	0.889728	32
Zm00001d013862	-1.25503	-0.299728	0.525978	1.02878	49
Zm00001d013863	-0.960851	-0.403673	1.38328	-0.0187555	28
Zm00001d013865	-0.907398	-0.649627	0.25772	1.29931	20
Zm00001d013868	-0.685917	1.42284	-0.0267513	-0.710168	7
Zm00001d013869	-0.575483	0.376767	-1.02027	1.21898	15
Zm00001d013873	-0.264094	1.15719	-1.21867	0.325576	34
Zm00001d013875	0.702021	1.01549	-0.881171	-0.836346	31
Zm00001d013878	0.164888	-0.715783	1.34986	-0.798965	8
Zm00001d013879	-0.611468	-0.166404	1.46035	-0.682482	51
Zm00001d013885	-0.829835	-0.641858	1.37477	0.0969221	43
Zm00001d013886	-0.87747	-0.840206	1.01519	0.702484	61
Zm00001d013890	-0.964153	-0.311255	1.39935	-0.123939	28
Zm00001d013891	1.27216	0.306004	-0.935117	-0.643051	57
Zm00001d013896	-1.26951	-0.324585	0.718239	0.875855	30
Zm00001d013900	-0.730963	0.0584248	-0.721116	1.39365	5
Zm00001d013907	-0.532609	-0.468528	1.49949	-0.498348	4
Zm00001d013908	-0.856195	-0.389942	-0.194992	1.44113	62
Zm00001d013909	-1.00168	-0.0298675	1.37126	-0.339707	28
Zm00001d013910	1.35224	-1.05972	-0.0930094	-0.199506	1
Zm00001d013911	-0.423504	0.720333	-1.21089	0.914062	15
Zm00001d013914	-0.563214	1.34156	0.149385	-0.927732	7
Zm00001d013918	-0.308943	-0.502534	1.48341	-0.671937	4
Zm00001d013919	-0.631204	-0.218759	-0.62204	1.472	5
Zm00001d013920	-1.18415	0.788914	0.867432	-0.472199	26
Zm00001d013923	1.49289	-0.632845	-0.408037	-0.452003	58
Zm00001d013926	-0.551141	-0.100065	-0.786646	1.43785	5
Zm00001d013927	-0.729167	-0.615259	1.44229	-0.097862	18
Zm00001d013933	0.264966	-0.874629	-0.689898	1.29956	14
Zm00001d013934	-0.908699	-0.752368	1.16864	0.492422	38
Zm00001d013935	-0.706897	-0.914522	1.22871	0.39271	45
Zm00001d013937	-0.815203	-0.800414	1.24921	0.366407	45
Zm00001d013940	1.48599	-0.332588	-0.487153	-0.666252	36
Zm00001d013943	-0.623928	0.943315	-1.07344	0.754054	15
Zm00001d013945	1.45669	-0.692732	-0.151389	-0.612572	11
Zm00001d013947	-0.727769	-0.382001	1.47918	-0.369407	4
Zm00001d013951	1.35844	-1.04069	-0.26159	-0.0561599	17
Zm00001d013954	1.44004	-0.0896777	-0.732176	-0.618188	16
Zm00001d013955	-0.697282	1.43743	-0.0753959	-0.664755	7
Zm00001d013956	-0.916888	-0.532599	1.36706	0.0824244	43
Zm00001d013957	-0.137268	1.22925	0.115019	-1.20701	37
Zm00001d013958	-1.25387	-0.252108	1.09229	0.413691	25
Zm00001d013960	-0.469896	-0.736779	-0.265087	1.47176	42
Zm00001d013962	1.04554	-0.566127	-1.09744	0.618027	52
Zm00001d013963	0.0735794	-1.30465	1.1326	0.0984625	35
Zm00001d013964	-0.753428	-0.619046	1.43031	-0.0578344	18
Zm00001d013966	-0.456007	1.16204	-1.12518	0.419152	34
Zm00001d013967	0.92711	-0.770522	-0.954223	0.797635	33
Zm00001d013971	0.848118	-0.893652	0.883303	-0.837769	41
Zm00001d013976	1.36051	-0.813479	0.137363	-0.684394	11
Zm00001d013977	-0.0829989	-0.793635	1.43306	-0.556422	8
Zm00001d013979	-0.853611	1.40764	-0.0158299	-0.538196	7
Zm00001d013982	-0.997047	1.1693	-0.644609	0.47236	27
Zm00001d013983	1.01891	-1.36864	0.292079	0.0576513	1
Zm00001d013984	-0.962896	-0.217439	1.40532	-0.224989	28
Zm00001d013985	0.995039	0.561315	-1.26996	-0.286392	60
Zm00001d013992	-0.265182	-0.755504	1.46899	-0.4483	22
Zm00001d013993	-0.572309	-1.04879	1.17008	0.451021	54
Zm00001d013995	-0.539299	-0.414465	-0.543545	1.49731	9
Zm00001d013997	-0.697045	-0.26735	1.47659	-0.512193	51
Zm00001d013999	1.47425	-0.230839	-0.633428	-0.60998	36
Zm00001d014003	-0.139647	-0.656503	-0.65847	1.45462	14
Zm00001d014005	1.00694	0.696844	-1.0085	-0.695276	55
Zm00001d014006	-0.551078	0.421151	-1.05542	1.18534	15
Zm00001d014007	-0.902408	1.25348	0.350209	-0.701283	7
Zm00001d014011	-0.339081	-0.353526	-0.776236	1.46884	65
Zm00001d014013	1.48523	-0.301249	-0.627011	-0.556966	36
Zm00001d014016	0.436834	-0.954742	-0.680069	1.19798	33
Zm00001d014017	-1.21876	-0.331804	0.457174	1.09339	49
Zm00001d014019	-1.36478	-0.00268547	1.00183	0.365641	40
Zm00001d014025	-0.859363	1.26885	0.328029	-0.737511	7
Zm00001d014029	0.734895	-0.980977	-0.733503	0.979585	33
Zm00001d014030	-0.727512	-0.932047	0.494407	1.16515	63
Zm00001d014032	-0.332736	-0.826147	1.45559	-0.296704	22
Zm00001d014035	1.37386	-0.79391	-0.686235	0.106283	3
Zm00001d014036	1.47163	-0.525695	-0.708074	-0.237861	12
Zm00001d014037	0.00158347	1.33033	-1.08021	-0.25171	34
Zm00001d014038	-0.919819	-0.805149	0.957116	0.767853	61
Zm00001d014039	0.943809	-0.00540703	-1.38268	0.444281	64
Zm00001d014040	-0.254059	-0.823813	1.45433	-0.376455	22
Zm00001d014043	-0.579524	-0.497746	1.4968	-0.419526	4
Zm00001d014046	-0.942574	-0.77744	0.74186	0.978154	61
Zm00001d014055	-0.524448	-0.529852	1.49886	-0.444559	4
Zm00001d014058	0.849085	-1.42839	0.478029	0.101272	1
Zm00001d014060	1.4977	-0.468363	-0.452413	-0.576927	21
Zm00001d014062	1.4531	-0.777205	-0.170566	-0.50533	11
Zm00001d014063	-0.050262	1.08383	0.285918	-1.31948	37
Zm00001d014065	1.44309	-0.211213	-0.377072	-0.854806	50
Zm00001d014066	-0.499098	-0.511038	-0.489808	1.49994	9
Zm00001d014072	-0.499387	-0.507298	-0.49329	1.49998	9
Zm00001d014073	1.49884	-0.509356	-0.447237	-0.542243	21
Zm00001d014074	-0.819346	0.412437	-0.815315	1.22222	15
Zm00001d014078	1.49094	-0.460756	-0.645804	-0.384378	36
Zm00001d014079	1.42806	-0.710543	-0.043845	-0.673676	11
Zm00001d014080	0.563359	0.953639	-0.200576	-1.31642	37
Zm00001d014081	-0.61109	1.49311	-0.376884	-0.505133	46
Zm00001d014082	1.48926	-0.355174	-0.486831	-0.647258	36
Zm00001d014083	-0.804646	-0.239952	-0.412949	1.45755	62
Zm00001d014085	0.617595	-1.183	-0.445048	1.01045	59
Zm00001d014088	-1.40158	-0.033874	0.7634	0.672052	30
Zm00001d014089	1.09355	-0.803315	-0.892352	0.602122	52
Zm00001d014090	1.48194	-0.275524	-0.592335	-0.614078	36
Zm00001d014091	-0.800949	-0.671527	1.37789	0.0945848	43
Zm00001d014093	-0.951607	-0.149409	1.40666	-0.305648	28
Zm00001d014094	1.11508	-1.2977	0.258488	-0.0758651	1
Zm00001d014097	0.386804	0.411717	-1.48601	0.687491	32
Zm00001d014098	-0.119868	-0.680595	-0.649066	1.44953	14
Zm00001d014100	1.45539	-0.733954	-0.157101	-0.564334	11
Zm00001d014101	1.49791	-0.463084	-0.460844	-0.573979	21
Zm00001d014108	-1.08907	-0.240379	1.32519	0.00426417	28
Zm00001d014109	-1.40349	-0.0299261	0.74805	0.685369	30
Zm00001d014112	1.20108	-1.1689	0.292595	-0.324771	1
Zm00001d014114	1.42553	-0.0357451	-0.715471	-0.674311	16
Zm00001d014116	-0.593169	-0.00478546	1.41014	-0.812183	51
Zm00001d014121	-0.632743	-0.275961	1.48163	-0.572929	4
Zm00001d014122	1.49195	-0.609185	-0.35973	-0.523037	21
Zm00001d014123	-0.511673	-0.483941	-0.504282	1.4999	9
Zm00001d014124	0.506314	1.15946	-0.909978	-0.755799	31
Zm00001d014126	-1.40552	0.893425	0.474199	0.0378968	26
Zm00001d014128	0.833281	-0.0538889	-1.38945	0.610057	32
Zm00001d014129	0.377475	-1.27539	1.09229	-0.194378	35
Zm00001d014132	-0.779977	-0.744122	0.180466	1.34363	20
Zm00001d014134	-0.466325	-0.42846	1.49588	-0.601092	4
Zm00001d014135	-0.978391	-0.0208693	1.378	-0.378736	28
Zm00001d014138	0.254419	-1.39111	0.147608	0.989085	39
Zm00001d014140	0.0534436	-0.826549	1.39032	-0.617219	8
Zm00001d014141	1.01534	-0.752302	0.695684	-0.958722	41
Zm00001d014145	-0.451327	0.278545	-1.07632	1.2491	5
Zm00001d014146	-0.513474	-0.455063	-0.530677	1.49921	9
Zm00001d014149	-0.477833	-0.482067	-0.539507	1.49941	9
Zm00001d014150	1.15164	-0.804035	-0.869087	0.521484	52
Zm00001d014152	1.371	0.0873866	-0.572231	-0.886156	57
Zm00001d014157	-0.963253	1.03472	0.671001	-0.742467	24
Zm00001d014158	-0.912584	-0.348913	-0.159746	1.42124	62
Zm00001d014159	-0.952117	0.595684	1.0934	-0.736965	47
Zm00001d014161	1.35771	-0.737033	-0.769027	0.148351	3
Zm00001d014165	-0.858291	-0.872793	0.825272	0.905812	61
Zm00001d014166	-0.608647	-0.431812	1.49537	-0.454914	4
Zm00001d014168	-0.499629	-0.504479	-0.495883	1.49999	9
Zm00001d014175	1.03579	-1.03729	-0.651621	0.653117	23
Zm00001d014178	-0.889161	-0.381109	1.42803	-0.157757	18
Zm00001d014179	-0.288377	-1.11012	1.29363	0.104863	35
Zm00001d014180	1.49347	-0.626812	-0.409821	-0.456837	58
Zm00001d014181	0.186087	1.25558	-0.302676	-1.13899	37
Zm00001d014183	0.256829	-0.174882	1.16321	-1.24515	48
Zm00001d014186	-0.5819	-1.0964	0.998785	0.679511	61
Zm00001d014187	1.43447	-0.290447	-0.891033	-0.252988	12
Zm00001d014188	-1.39946	0.386263	0.0712643	0.941932	44
Zm00001d014189	-0.483211	-0.883116	1.40883	-0.0425039	43
Zm00001d014191	-1.1918	-0.371698	1.11281	0.450688	25
Zm00001d014192	0.761886	-1.47109	0.398951	0.310255	2
Zm00001d014193	-0.55464	-0.561402	1.49462	-0.378576	4
Zm00001d014194	1.30984	-1.10376	-0.252675	0.0465962	17
Zm00001d014198	-0.570298	-0.609134	-0.306995	1.48643	42
Zm00001d014199	-0.62645	-0.60058	-0.250795	1.47782	42
Zm00001d014200	-0.594316	-0.578704	1.48759	-0.314573	18
Zm00001d014201	1.2069	0.303821	-1.14903	-0.361695	60
Zm00001d014203	-1.00048	-0.46356	1.32887	0.135166	28
Zm00001d014204	1.38977	0.0622445	-0.653653	-0.798366	57
Zm00001d014205	-0.503306	-0.504893	1.49997	-0.491776	4
Zm00001d014219	1.42727	-0.718423	-0.0417307	-0.667112	11
Zm00001d014222	-0.0319644	-0.706436	-0.686098	1.4245	14
Zm00001d014224	-0.883341	-0.843077	0.766592	0.959826	61
Zm00001d014226	0.416338	0.294767	-1.47066	0.759557	32
Zm00001d014232	0.679942	-1.48066	0.511593	0.289126	2
Zm00001d014243	-0.900752	0.706637	1.01097	-0.816854	47
Zm00001d014244	-1.1614	1.17758	-0.371632	0.355451	27
Zm00001d014246	1.19365	0.158411	-0.112076	-1.23998	53
Zm00001d014250	-0.96001	1.16913	0.482659	-0.691779	24
Zm00001d014253	-0.770627	-0.357644	1.47015	-0.341879	18
Zm00001d014258	-0.347632	0.0258659	1.34973	-1.02796	29
Zm00001d014261	-0.742835	-0.959504	1.04937	0.652965	45
Zm00001d014271	-0.872365	-0.667237	1.32143	0.218174	43
Zm00001d014272	-0.971767	-0.703915	1.11732	0.558361	38
Zm00001d014275	-1.23995	1.15072	0.303827	-0.214599	7
Zm00001d014278	1.22916	-1.13424	0.267326	-0.362245	1
Zm00001d014282	0.954052	0.773275	-0.864257	-0.86307	55
Zm00001d014284	-0.820898	-0.221116	1.45223	-0.410212	51
Zm00001d014285	-0.398005	0.859535	-1.22984	0.768306	15
Zm00001d014286	-1.22892	-0.401156	0.826034	0.804045	30
Zm00001d014291	-1.46411	0.184982	0.684659	0.594472	19
Zm00001d014292	-0.521522	-0.45954	-0.51833	1.49939	9
Zm00001d014294	-1.03197	1.0646	0.616591	-0.649224	24
Zm00001d014297	-1.34092	-0.186823	0.76751	0.760234	30
Zm00001d014299	-1.17521	-0.479118	0.929452	0.724876	38
Zm00001d014302	-0.830481	1.19595	-0.820393	0.454919	34
Zm00001d014303	-0.237042	-0.449342	-0.776259	1.46264	9
Zm00001d014304	0.937526	-1.15445	0.726833	-0.509913	41
Zm00001d014313	1.46662	-0.512845	-0.732989	-0.220785	12
Zm00001d014315	-0.584223	-0.42781	1.49686	-0.484831	4
Zm00001d014316	-1.36474	1.0388	0.214355	0.111586	27
Zm00001d014317	-1.08296	0.332458	1.22232	-0.471809	26
Zm00001d014318	-0.467351	-0.504312	-0.527871	1.49953	9
Zm00001d014319	1.16404	-1.00966	-0.631126	0.476746	23
Zm00001d014321	-1.00784	-0.691289	1.02682	0.672311	38
Zm00001d014324	-0.900975	0.0109485	1.3916	-0.501573	28
Zm00001d014325	-1.07636	-0.346431	1.30691	0.115878	25
Zm00001d014327	1.44466	-0.844241	-0.400149	-0.200265	58
Zm00001d014328	-1.0022	-0.422206	1.34579	0.0786099	28
Zm00001d014329	-0.580854	1.38233	0.0632499	-0.86473	7
Zm00001d014335	1.06638	0.636493	-0.914029	-0.788841	55
Zm00001d014338	-0.492143	-0.879058	1.40843	-0.0372261	43
Zm00001d014340	-1.22905	-0.395124	0.727347	0.896823	10
Zm00001d014341	-0.59213	1.49671	-0.459953	-0.444625	46
Zm00001d014343	0.744414	-1.05046	0.957868	-0.651824	41
Zm00001d014344	-1.17031	-0.486091	0.722728	0.933675	10
Zm00001d014347	-1.04764	-0.408176	1.30935	0.14646	25
Zm00001d014349	-1.36158	0.047885	1.03162	0.282072	40
Zm00001d014351	-0.599154	0.329841	1.25179	-0.982473	47
Zm00001d014355	1.48686	-0.443611	-0.366233	-0.677011	21
Zm00001d014360	-0.302897	-1.2318	1.09391	0.440786	54
Zm00001d014361	1.41667	-0.0663269	-0.871312	-0.479029	16
Zm00001d014366	1.43925	-0.0826717	-0.706203	-0.650379	16
Zm00001d014367	1.16395	0.0688098	0.047187	-1.27995	53
Zm00001d014368	-0.337159	1.0986	-1.21424	0.452797	34
Zm00001d014369	0.155774	1.31259	-1.02982	-0.438543	6
Zm00001d014377	-0.832281	-0.246237	-0.373176	1.45169	62
Zm00001d014378	1.26385	-1.1057	0.210415	-0.368569	1
Zm00001d014379	1.03177	-0.864238	-0.850091	0.682556	52
Zm00001d014381	1.47205	-0.237156	-0.702094	-0.532804	36
Zm00001d014382	0.0274205	-1.35074	0.27491	1.04841	39
Zm00001d014383	-0.937529	-0.222622	1.41629	-0.256138	28
Zm00001d014385	-1.2012	-0.42558	0.975845	0.650938	38
Zm00001d014386	-0.459854	0.361628	-1.10261	1.20084	15
Zm00001d014391	-0.47358	-0.307859	-0.699148	1.48059	9
Zm00001d014405	-0.655195	-0.274409	1.48051	-0.550909	4
Zm00001d014412	1.47043	-0.758725	-0.422577	-0.289129	58
Zm00001d014414	-0.988114	-0.0745864	1.38382	-0.321117	28
Zm00001d014416	-0.898668	-0.780711	1.13357	0.545812	45
Zm00001d014417	-1.22502	1.06015	-0.342901	0.507765	27
Zm00001d014418	-0.658405	-0.639568	-0.161905	1.45988	42
Zm00001d014419	1.14313	-1.12408	-0.472947	0.453893	23
Zm00001d014422	-0.997984	0.619211	1.06941	-0.690634	47
Zm00001d014423	-1.26315	0.0832955	1.18216	-0.00231229	40
Zm00001d014435	-0.779652	-0.239055	1.46227	-0.443567	51
Zm00001d014436	1.14117	0.469646	-1.10525	-0.505568	60
Zm00001d014438	-0.478279	-1.17514	0.718548	0.934871	61
Zm00001d014443	0.230843	-0.802483	1.32007	-0.74843	8
Zm00001d014445	-1.33219	0.0135902	1.08105	0.237551	40
Zm00001d014446	-0.39353	1.28828	-1.07395	0.179204	34
Zm00001d014447	-0.543231	-0.459929	1.49913	-0.495967	4
Zm00001d014449	0.208956	-1.46654	0.54264	0.714943	39
Zm00001d014451	0.950435	-0.293708	0.618939	-1.27567	66
Zm00001d014455	-0.496974	-0.458727	-0.5434	1.4991	9
Zm00001d014456	-0.86389	-0.774568	1.21386	0.424599	45
Zm00001d014458	-0.899447	-0.343734	1.42785	-0.184664	18
Zm00001d014462	1.33282	-1.05342	-0.333176	0.0537686	17
Zm00001d014463	-0.459785	-0.540466	1.49919	-0.498935	4
Zm00001d014467	-0.579713	1.49753	-0.450673	-0.467146	46
Zm00001d014471	0.391372	-1.05198	1.20265	-0.542042	22
Zm00001d014472	0.987797	-1.33613	-0.124461	0.472792	17
Zm00001d014481	1.29221	-1.00792	0.227912	-0.512205	1
Zm00001d014486	-0.837448	-0.695893	0.201496	1.33185	20
Zm00001d014488	0.835112	-0.556735	0.849216	-1.12759	41
Zm00001d014489	-1.41561	0.303731	0.177998	0.933876	44
Zm00001d014491	-0.772654	-0.241249	1.46372	-0.449815	51
Zm00001d014492	-0.499812	-0.502232	-0.497954	1.5	9
Zm00001d014493	-0.715656	-0.343898	1.48063	-0.421075	4
Zm00001d014494	-0.705697	-0.506857	1.47517	-0.262614	18
Zm00001d014496	-0.208827	1.46946	-0.595118	-0.665516	6
Zm00001d014497	0.493112	-0.457911	1.11079	-1.14599	8
Zm00001d014499	-1.19686	0.921011	-0.445691	0.721541	27
Zm00001d014500	0.749408	-1.47344	0.310729	0.4133	2
Zm00001d014503	-0.0433075	-1.37281	0.472662	0.943455	39
Zm00001d014507	-1.10956	-0.335467	0.1692	1.27582	49
Zm00001d014512	1.06851	-1.30191	0.377542	-0.144136	1
Zm00001d014513	0.780166	0.921416	-1.06833	-0.633254	31
Zm00001d014516	1.44046	-0.732283	-0.0913345	-0.616843	11
Zm00001d014518	-1.17861	-0.100532	0.014012	1.26513	49
Zm00001d014519	-0.864059	-0.866324	0.811475	0.918909	61
Zm00001d014520	1.3684	-0.853475	-0.622487	0.10756	3
Zm00001d014521	0.786332	-0.809807	0.940612	-0.917138	41
Zm00001d014524	-0.455985	1.41033	-0.060256	-0.894094	7
Zm00001d014525	-1.49889	0.460072	0.551896	0.486917	19
Zm00001d014526	-0.265461	-1.01994	1.37178	-0.0863785	35
Zm00001d014530	-0.986001	1.17687	0.463394	-0.654259	24
Zm00001d014532	-0.524123	-0.811563	-0.0985225	1.43421	42
Zm00001d014540	-0.866193	-0.18978	-0.382002	1.43797	62
Zm00001d014542	0.356577	-0.812623	-0.798745	1.25479	33
Zm00001d014549	-0.295549	-1.26394	1.00235	0.557133	54
Zm00001d014550	-0.799807	0.539924	1.13866	-0.878776	47
Zm00001d014554	-0.83141	0.478195	-0.827809	1.18102	15
Zm00001d014555	-0.249025	1.47735	-0.63699	-0.591333	6
Zm00001d014557	0.461831	-0.280606	-1.25069	1.06946	33
Zm00001d014559	-0.502116	-0.497365	-0.500516	1.5	9
Zm00001d014562	-1.28228	-0.205035	0.42144	1.06588	49
Zm00001d014563	1.49782	-0.491985	-0.568572	-0.437267	21
Zm00001d014564	-1.20207	0.508013	-0.379638	1.0737	15
Zm00001d014565	-0.596469	-0.578641	1.48727	-0.312156	18
Zm00001d014567	1.21263	-0.827072	-0.813727	0.42817	52
Zm00001d014568	-0.690766	-1.02457	0.888588	0.826747	61
Zm00001d014569	-1.46057	0.577353	0.70934	0.173878	40
Zm00001d014571	-0.568461	1.49449	-0.548446	-0.37758	46
Zm00001d014572	-1.05759	-0.648128	0.910744	0.794972	38
Zm00001d014580	-0.836106	-0.88049	1.02003	0.696569	61
Zm00001d014583	-1.10476	0.91632	-0.584796	0.773231	15
Zm00001d014584	-0.26828	-0.811338	-0.378604	1.45822	14
Zm00001d014585	1.25141	-0.118061	0.0569447	-1.19029	53
Zm00001d014587	-1.38778	-0.0298854	0.893597	0.524071	30
Zm00001d014594	-0.424097	-0.595891	1.49611	-0.476127	4
Zm00001d014595	-0.967722	-0.307428	1.39784	-0.122687	28
Zm00001d014596	-0.374772	-0.440627	-0.672336	1.48774	9
Zm00001d014597	1.47101	-0.496075	-0.24788	-0.727051	21
Zm00001d014598	1.26315	-1.02423	-0.52372	0.284798	23
Zm00001d014600	-0.892596	-0.649759	0.227277	1.31508	20
Zm00001d014601	-0.542157	-0.472938	1.49931	-0.484215	4
Zm00001d014603	1.49512	-0.386755	-0.57402	-0.534349	36
Zm00001d014608	-0.684029	-0.478699	1.4833	-0.320573	18
Zm00001d014609	-1.32276	-0.220997	0.701619	0.842138	30
Zm00001d014611	-1.15726	-0.244937	0.145358	1.25684	49
Zm00001d014613	0.551934	-0.235166	0.979574	-1.29634	8
Zm00001d014615	-0.754272	-0.63563	-0.0334493	1.42335	42
Zm00001d014617	-0.697508	1.48326	-0.344244	-0.441505	46
Zm00001d014623	0.972817	0.749233	-0.930124	-0.791926	55
Zm00001d014625	-0.987457	-0.0938476	-0.305371	1.38668	44
Zm00001d014626	0.919043	-1.41544	0.128446	0.367952	2
Zm00001d014632	1.3807	-0.958376	-0.418527	-0.00379836	3
Zm00001d014640	-0.965152	-0.75957	0.908207	0.816515	61
Zm00001d014641	-0.0438868	0.867376	-1.38813	0.564643	56
Zm00001d014642	-1.09925	-0.115585	-0.113825	1.32866	44
Zm00001d014643	-0.61824	-0.158209	1.45858	-0.682129	51
Zm00001d014648	-0.514631	-0.521649	1.49949	-0.46321	4
Zm00001d014649	1.14198	0.492401	-1.05991	-0.574476	60
Zm00001d014650	-0.287974	0.51491	1.03244	-1.25937	29
Zm00001d014652	-1.2469	-0.297627	0.486031	1.0585	49
Zm00001d014654	-0.693883	-0.895367	1.27106	0.318187	45
Zm00001d014655	1.47078	-0.466061	-0.741993	-0.26273	12
Zm00001d014658	-0.947684	-0.415769	1.38867	-0.0252135	28
Zm00001d014659	1.48347	-0.287016	-0.573867	-0.622586	36
Zm00001d014663	0.562674	-1.38874	-0.0417136	0.867783	2
Zm00001d014664	-0.908176	0.402984	1.22347	-0.718283	47
Zm00001d014665	1.15617	-0.981523	-0.6724	0.49775	23
Zm00001d014666	-0.963789	0.707344	1.00512	-0.748674	47
Zm00001d014667	-0.313212	-0.622935	1.48681	-0.550667	4
Zm00001d014668	-0.39514	-0.649919	-0.445818	1.49088	42
Zm00001d014669	-0.701169	-0.449725	-0.331148	1.48204	42
Zm00001d014671	-1.24315	-0.376121	0.841893	0.777381	30
Zm00001d014673	1.31082	-0.668554	0.239464	-0.881729	66
Zm00001d014674	-1.01083	-0.34286	1.36403	-0.0103417	28
Zm00001d014679	1.48049	-0.272882	-0.651463	-0.55614	36
Zm00001d014682	-0.508858	-0.513053	1.49982	-0.477905	4
Zm00001d014683	0.552689	-0.825574	-0.857472	1.13036	33
Zm00001d014685	1.05492	-1.31044	-0.1342	0.389724	17
Zm00001d014687	-0.419129	-1.21595	0.884763	0.750321	61
Zm00001d014688	-1.14224	-0.40241	1.18487	0.359782	38
Zm00001d014689	1.02907	0.265402	0.0713476	-1.36582	53
Zm00001d014690	-1.07313	1.20799	0.368488	-0.503356	7
Zm00001d014692	-0.820841	-0.498599	1.43662	-0.117184	18
Zm00001d014695	-0.524329	-0.534356	1.49866	-0.43997	4
Zm00001d014696	-1.27862	-0.313149	0.80638	0.785386	30
Zm00001d014698	-0.892477	1.38064	0.0544026	-0.542561	7
Zm00001d014701	-0.472392	-0.439816	1.4971	-0.584892	4
Zm00001d014703	-0.250148	1.43176	-0.898522	-0.283092	34
Zm00001d014704	1.49942	-0.525987	-0.512174	-0.461257	21
Zm00001d014705	-0.308996	-1.20881	1.14062	0.377186	54
Zm00001d014715	-0.6118	1.35292	0.139684	-0.880799	7
Zm00001d014716	-0.838068	-0.620575	1.38075	0.0778964	43
Zm00001d014717	-0.188286	0.776128	0.752357	-1.3402	48
Zm00001d014719	-0.867581	-0.512945	-0.0278127	1.40834	20
Zm00001d014721	0.915884	0.769599	-1.11518	-0.570301	55
Zm00001d014722	-1.13877	-0.124935	1.2986	-0.0348929	28
Zm00001d014723	0.410825	-1.46778	0.285314	0.771644	2
Zm00001d014726	0.494396	-0.0410311	0.924647	-1.37801	48
Zm00001d014727	-1.30587	0.780527	-0.260532	0.785877	15
Zm00001d014728	-0.869328	-0.301192	1.44214	-0.271622	18
Zm00001d014729	1.33175	-0.982999	0.141341	-0.490089	1
Zm00001d014732	0.835855	0.672389	-0.157533	-1.35071	53
Zm00001d014734	-0.0832722	1.21329	-1.22928	0.0992669	34
Zm00001d014735	-0.228795	-0.362096	-0.853895	1.44478	65
Zm00001d014736	1.46316	-0.629507	-0.65702	-0.176635	3
Zm00001d014737	1.00182	-0.209753	0.509134	-1.30121	66
Zm00001d014744	-1.1338	0.438619	1.14774	-0.45256	26
Zm00001d014745	-0.477375	-0.439462	-0.580497	1.49733	9
Zm00001d014748	-1.39426	0.952599	0.0610714	0.380595	27
Zm00001d014749	1.49741	-0.466049	-0.449677	-0.581683	21
Zm00001d014751	-0.56146	-0.97951	1.28915	0.25182	45
Zm00001d014752	1.02904	-0.911331	0.683982	-0.801694	41
Zm00001d014755	-0.889594	0.508585	1.15936	-0.778355	47
Zm00001d014756	1.37176	-0.925601	-0.507684	0.0615209	3
Zm00001d014757	-0.482925	-0.012666	1.39754	-0.901947	29
Zm00001d014758	1.39306	0.0594837	-0.747464	-0.705081	57
Zm00001d014759	1.46488	-0.782998	-0.406352	-0.275531	58
Zm00001d014760	-0.464295	-0.450447	-0.582617	1.49736	9
Zm00001d014761	-1.13596	1.19292	-0.405912	0.348959	27
Zm00001d014762	-0.523259	-0.478309	-0.498179	1.49975	9
Zm00001d014763	1.28886	-1.09578	0.147859	-0.340936	1
Zm00001d014764	-1.05012	-0.632498	1.04329	0.639333	38
Zm00001d014765	-0.621891	-0.686021	1.45624	-0.148326	18
Zm00001d014766	1.49072	-0.651489	-0.395533	-0.443699	58
Zm00001d014769	-0.060173	-1.37524	0.911231	0.524178	54
Zm00001d014770	0.14595	-1.14205	1.26561	-0.269509	35
Zm00001d014771	-1.32984	0.178109	1.09382	0.0579116	40
Zm00001d014772	-1.17499	1.09815	-0.414636	0.491478	27
Zm00001d014773	-1.17969	0.744676	0.91003	-0.475019	26
Zm00001d014775	-0.315919	0.386787	-1.20763	1.13676	15
Zm00001d014778	-0.828046	-0.350961	1.45441	-0.275406	18
Zm00001d014779	1.45309	-0.83292	-0.345239	-0.27493	58
Zm00001d014780	-0.960618	-0.345262	-0.0904804	1.39636	62
Zm00001d014781	-0.837658	-0.136946	1.43721	-0.462605	51
Zm00001d014782	-0.515725	1.49972	-0.511244	-0.472752	46
Zm00001d014783	-1.23908	0.547509	-0.334577	1.02615	15
Zm00001d014785	1.38879	0.0661182	-0.662231	-0.792678	57
Zm00001d014786	0.939915	-0.114393	-1.35157	0.52605	64
Zm00001d014787	1.47446	-0.417767	-0.312543	-0.744149	21
Zm00001d014788	0.884542	0.725242	-0.359972	-1.24981	55
Zm00001d014789	-0.777237	0.391807	1.23389	-0.848465	47
Zm00001d014792	1.44874	-0.841433	-0.369701	-0.237608	58
Zm00001d014793	-0.584473	-0.295915	-0.604622	1.48501	9
Zm00001d014794	-1.48539	0.298684	0.604863	0.581844	19
Zm00001d014795	-1.27265	-0.0601324	0.17213	1.16065	44
Zm00001d014796	-0.812751	-0.43879	1.45152	-0.199977	18
Zm00001d014797	-1.40015	0.050333	0.42387	0.925948	49
Zm00001d014804	-0.998452	0.181659	1.31297	-0.49618	29
Zm00001d014806	-0.499564	-0.505167	-0.495256	1.49999	9
Zm00001d014809	0.509635	-1.41564	0.0493874	0.856618	2
Zm00001d014811	-0.947406	-0.780617	0.86015	0.867873	61
Zm00001d014812	1.46369	-0.208622	-0.742606	-0.512464	16
Zm00001d014813	-0.679815	0.358985	-0.925291	1.24612	15
Zm00001d014814	0.422226	0.323488	0.73146	-1.47718	48
Zm00001d014816	-0.815585	-0.72017	0.203561	1.33219	20
Zm00001d014817	-0.817387	1.28524	0.300201	-0.768057	7
Zm00001d014818	0.293974	1.28321	-0.896319	-0.680862	6
Zm00001d014820	-0.919481	0.818744	0.910351	-0.809614	47
Zm00001d014826	1.48758	-0.318952	-0.619987	-0.548637	36
Zm00001d014844	-0.186119	-1.3382	0.842139	0.682183	54
Zm00001d014845	1.49805	-0.433135	-0.55708	-0.507836	36
Zm00001d014848	-1.40537	-0.0224811	0.663768	0.764087	30
Zm00001d014849	0.595351	-1.46197	0.175729	0.690888	2
Zm00001d014850	-0.548058	-0.403704	-0.544837	1.4966	9
Zm00001d014852	-0.898933	-0.364169	1.42578	-0.162674	18
Zm00001d014853	-0.701495	-0.966113	0.530428	1.13718	63
Zm00001d014858	0.00124023	-1.13443	-0.16518	1.29837	59
Zm00001d014863	-1.29874	-0.141195	0.361755	1.07818	49
Zm00001d014864	-0.694915	-1.01046	0.707893	0.997477	61
Zm00001d014865	1.41133	-0.294142	-0.944322	-0.172867	12
Zm00001d014866	-0.49956	-1.15363	0.663742	0.989452	61
Zm00001d014867	1.40145	0.0322991	-0.776441	-0.657303	57
Zm00001d014868	0.19896	1.33003	-0.65837	-0.870622	6
Zm00001d014874	-0.0844697	1.43992	-0.698435	-0.657019	6
Zm00001d014875	-0.608278	-0.428425	1.49536	-0.458653	4
Zm00001d014876	-0.863377	-0.395967	-0.178045	1.43739	62
Zm00001d014879	-0.470028	-1.18601	0.803174	0.852862	61
Zm00001d014880	1.00188	-0.209354	-1.30135	0.508824	64
Zm00001d014882	1.21131	-0.779557	-0.860785	0.429032	52
Zm00001d014883	-0.752934	-0.901074	1.18287	0.471136	45
Zm00001d014885	1.48243	-0.52835	-0.661604	-0.292472	21
Zm00001d014887	1.49576	-0.423663	-0.601325	-0.47077	36
Zm00001d014888	0.811432	0.915337	-0.9436	-0.783169	31
Zm00001d014890	-0.389712	-0.127959	1.42025	-0.902578	29
Zm00001d014894	1.30706	-1.10771	-0.249179	0.0498368	17
Zm00001d014896	-0.942715	-0.355906	1.40476	-0.106141	28
Zm00001d014898	-0.425047	1.48912	-0.665671	-0.398406	46
Zm00001d014899	-0.413683	-0.642388	1.49203	-0.435957	4
Zm00001d014900	-0.690421	-0.743307	1.40353	0.0301952	43
Zm00001d014901	-0.853764	-0.701985	1.31085	0.244898	43
Zm00001d014903	-0.58182	1.43943	-0.0958153	-0.761798	6
Zm00001d014906	-0.296529	1.47835	-0.472174	-0.709648	6
Zm00001d014909	0.71537	-0.757624	-0.956973	0.999227	33
Zm00001d014911	-0.529853	-0.00921897	-0.864896	1.40397	5
Zm00001d014914	-0.516363	-0.48387	1.49987	-0.499635	4
Zm00001d014915	1.22195	-1.07123	-0.492465	0.341744	23
Zm00001d014919	-1.24216	0.933441	-0.364324	0.673045	27
Zm00001d014920	-1.25588	-0.349841	0.877705	0.728016	30
Zm00001d014924	1.45034	-0.126489	-0.616	-0.707852	16
Zm00001d014925	-0.964822	-0.73495	0.644516	1.05526	10
Zm00001d014926	1.4882	-0.623342	-0.325882	-0.538979	11
Zm00001d014937	-1.21481	-0.312154	0.402258	1.12471	49
Zm00001d014943	0.592354	-1.12097	-0.527157	1.05577	59
Zm00001d014944	1.09057	-0.262805	0.422476	-1.25024	66
Zm00001d014945	-0.67861	0.342634	1.25557	-0.919589	47
Zm00001d014946	1.44839	-0.115539	-0.649399	-0.68345	16
Zm00001d014947	-0.610196	-0.242806	1.47648	-0.623475	51
Zm00001d014948	-0.0899515	-1.07165	1.34527	-0.183671	22
Zm00001d014949	-0.665593	-0.578761	1.473	-0.22865	18
Zm00001d014950	-0.842026	-0.655263	1.3572	0.140087	43
Zm00001d014951	-1.09204	-0.590266	0.989401	0.692906	38
Zm00001d014952	-1.12225	-0.563504	0.875684	0.810066	38
Zm00001d014953	-0.149449	1.45147	-0.543137	-0.758883	6
Zm00001d014954	1.4941	-0.60735	-0.390269	-0.496478	21
Zm00001d014957	-0.946508	-0.734205	1.11664	0.564072	45
Zm00001d014958	-0.373362	-0.295525	1.46351	-0.794618	4
Zm00001d014960	-0.625961	0.0412941	1.39586	-0.811195	51
Zm00001d014961	-0.807608	-0.0474173	-0.567471	1.4225	5
Zm00001d014965	-0.953029	-0.409037	-0.0249459	1.38701	20
Zm00001d014966	1.00071	-0.512379	0.65495	-1.14328	66
Zm00001d014967	-0.0644903	-0.809555	-0.552544	1.42659	14
Zm00001d014968	-0.979744	0.733942	-0.734777	0.980578	15
Zm00001d014969	1.48548	-0.298925	-0.596801	-0.589757	36
Zm00001d014970	0.601165	1.07815	-1.0215	-0.65782	31
Zm00001d014971	1.21683	0.421337	-0.820651	-0.817516	57
Zm00001d014972	1.49271	-0.57731	-0.556555	-0.358846	21
Zm00001d014973	1.42958	-0.0484843	-0.679268	-0.701824	16
Zm00001d014974	1.3572	-0.886919	-0.596245	0.125962	3
Zm00001d014977	-0.398324	-1.23058	0.827797	0.801105	61
Zm00001d014983	-1.02165	0.290237	-0.529984	1.26139	44
Zm00001d014984	-0.838031	1.36972	0.108464	-0.640156	7
Zm00001d014986	0.0903363	-0.587832	-0.874315	1.37181	14
Zm00001d014988	0.683329	-0.762203	1.0266	-0.94773	41
Zm00001d014989	0.804185	0.924741	-0.822346	-0.90658	31
Zm00001d014991	1.22101	-1.22548	-0.0583118	0.0627798	17
Zm00001d014992	0.686415	-1.38801	0.772779	-0.0711814	1
Zm00001d014993	1.49386	-0.370831	-0.549581	-0.573445	36
Zm00001d014994	0.88913	-0.10255	-1.36529	0.578713	32
Zm00001d014995	-0.755173	-0.234962	-0.475582	1.46572	9
Zm00001d014996	-0.426808	-0.484809	-0.58517	1.49679	9
Zm00001d014998	1.17766	-1.15841	-0.377741	0.358488	17
Zm00001d015004	-0.96629	-0.356875	1.39081	-0.0676432	28
Zm00001d015006	1.46654	-0.204721	-0.555922	-0.705899	50
Zm00001d015007	-0.302558	-0.362148	-0.79822	1.46293	65
Zm00001d015008	1.2362	0.377582	-0.923318	-0.69046	57
Zm00001d015009	-0.141017	-1.02531	1.37332	-0.20699	22
Zm00001d015010	1.35286	-1.01897	0.0276307	-0.361527	1
Zm00001d015012	-0.970926	-0.260536	1.40032	-0.168862	28
Zm00001d015014	1.40115	-0.502258	-0.885633	-0.0132573	12
Zm00001d015025	-0.643726	-0.663218	1.45712	-0.150178	18
Zm00001d015026	0.092425	-1.37722	0.275405	1.00939	39
Zm00001d015029	0.195357	1.33579	-0.817072	-0.714073	6
Zm00001d015030	-1.2103	-0.196185	1.20702	0.199462	25
Zm00001d015032	0.825662	0.885249	-1.04388	-0.667033	55
Zm00001d015036	-0.781275	0.441661	-0.863846	1.20346	15
Zm00001d015037	0.641443	-1.37134	0.834846	-0.104951	1
Zm00001d015052	-0.505446	-0.508056	1.49993	-0.486428	4
Zm00001d015058	1.37682	-1.00198	-0.0646449	-0.31019	1
Zm00001d015059	-0.41944	-0.315708	-0.740167	1.47531	65
Zm00001d015060	-0.144887	-1.13886	1.29686	-0.0131165	35
Zm00001d015061	1.33318	-1.09094	-0.0815858	-0.160654	1
Zm00001d015064	1.42736	-0.722728	-0.662204	-0.0424261	3
Zm00001d015065	1.41234	-0.910305	-0.0919379	-0.410099	1
Zm00001d015067	-0.609999	-0.612955	1.47877	-0.255811	18
Zm00001d015082	-1.37154	0.308239	0.0528074	1.01049	44
Zm00001d015084	-1.14954	1.29164	-0.0632254	-0.0788724	13
Zm00001d015085	0.394751	-1.16731	1.15541	-0.382851	35
Zm00001d015088	0.969551	0.751017	-0.949076	-0.771491	55
Zm00001d015090	-0.866181	1.43877	-0.197581	-0.375008	46
Zm00001d015091	-0.568139	1.48634	-0.61155	-0.306646	46
Zm00001d015092	-1.2138	0.467218	-0.344246	1.09083	44
Zm00001d015093	-0.793125	-0.2992	1.464	-0.371674	18
Zm00001d015095	-0.0835026	-0.74917	1.43739	-0.604717	8
Zm00001d015097	0.665819	-1.19549	0.967409	-0.437739	35
Zm00001d015098	0.525471	-1.4967	0.407734	0.563494	39
Zm00001d015100	-1.26616	0.195104	1.16211	-0.091052	40
Zm00001d015101	-0.517423	-0.42374	-0.556507	1.49767	9
Zm00001d015102	1.45179	-0.558709	-0.145427	-0.747657	50
Zm00001d015103	1.16127	-1.07304	0.453963	-0.542191	1
Zm00001d015114	1.48158	-0.324982	-0.701662	-0.454939	36
Zm00001d015115	1.26483	-1.14985	0.131512	-0.246497	1
Zm00001d015118	-0.78687	0.987081	0.7325	-0.932711	24
Zm00001d015120	1.48626	-0.656268	-0.504184	-0.325805	21
Zm00001d015121	-1.26605	1.10925	-0.199437	0.356234	27
Zm00001d015125	-0.518375	-0.746961	1.46116	-0.195824	18
Zm00001d015126	-0.397898	1.37926	-0.0122601	-0.969104	37
Zm00001d015127	1.43349	-0.723966	-0.063839	-0.645684	11
Zm00001d015129	-0.533962	0.769706	-1.14126	0.905517	15
Zm00001d015130	-0.778794	-0.773459	1.31949	0.232759	45
Zm00001d015131	-0.586513	-0.921761	0.175815	1.33246	20
Zm00001d015132	-0.506711	1.49995	-0.504811	-0.488427	46
Zm00001d015133	-0.781828	-0.214934	1.45905	-0.462291	51
Zm00001d015134	0.0663853	1.36444	-0.950205	-0.480624	6
Zm00001d015135	-1.18638	-0.312064	1.18077	0.317673	25
Zm00001d015138	-1.1239	1.11664	0.498576	-0.491316	7
Zm00001d015140	-0.468692	1.4919	-0.63629	-0.386916	46
Zm00001d015141	0.188529	0.911404	-1.42429	0.324355	56
Zm00001d015148	0.159882	-1.33681	1.08585	0.0910803	35
Zm00001d015151	1.45141	-0.804905	-0.188071	-0.458435	11
Zm00001d015152	-0.335525	0.00484187	1.35545	-1.02477	29
Zm00001d015156	0.421653	-1.48348	0.360966	0.70086	2
Zm00001d015163	-0.637911	0.679445	1.01136	-1.05289	47
Zm00001d015164	-0.797155	0.61004	1.08726	-0.900145	47
Zm00001d015168	1.45178	-0.319815	-0.292682	-0.839282	50
Zm00001d015174	-1.07589	1.33789	-0.226367	-0.0356274	13
Zm00001d015180	0.833738	0.852332	-1.12321	-0.56286	55
Zm00001d015181	1.43084	-0.870618	-0.14263	-0.417591	58
Zm00001d015182	-1.14321	0.681859	0.979579	-0.518226	26
Zm00001d015183	-0.135248	0.587726	-1.35183	0.899353	15
Zm00001d015184	-1.2662	0.569406	-0.295716	0.992508	15
Zm00001d015186	-0.358569	0.775621	0.836192	-1.25324	48
Zm00001d015194	1.42478	-0.59029	-0.786958	-0.0475305	3
Zm00001d015195	-0.254035	0.612849	-1.29644	0.937622	15
Zm00001d015196	1.44577	-0.857201	-0.264794	-0.323777	58
Zm00001d015198	-0.854618	-0.0453159	1.41501	-0.51508	51
Zm00001d015200	-1.19966	-0.284769	1.17693	0.307496	25
Zm00001d015201	1.30316	0.110569	-0.325927	-1.0878	53
Zm00001d015202	-0.718948	-0.724004	0.0440264	1.39893	42
Zm00001d015203	-1.22642	1.22178	0.0419713	-0.0373289	7
Zm00001d015204	0.382929	-1.26259	1.10026	-0.220592	35
Zm00001d015208	1.46929	-0.665537	-0.595822	-0.207935	3
Zm00001d015209	-1.16251	-0.50482	0.790389	0.876938	10
Zm00001d015210	1.44555	-0.849729	-0.224271	-0.37155	58
Zm00001d015211	-1.05232	1.22845	-0.517029	0.3409	27
Zm00001d015212	0.235315	-1.33649	0.0251679	1.07601	39
Zm00001d015213	-0.0875441	1.43741	-0.587955	-0.761908	6
Zm00001d015215	-0.53469	1.48884	-0.622469	-0.331677	46
Zm00001d015216	-0.604764	-0.509303	1.4936	-0.379529	4
Zm00001d015217	-0.901911	-0.829121	0.844584	0.886449	61
Zm00001d015221	0.188583	-0.40651	-1.06905	1.28698	33
Zm00001d015224	-0.698973	-0.713825	1.41488	-0.00208217	43
Zm00001d015225	-0.621716	-0.766901	1.42273	-0.0341166	43
Zm00001d015227	1.02461	-0.748023	0.684016	-0.960603	41
Zm00001d015228	1.47815	-0.276846	-0.692484	-0.508819	36
Zm00001d015229	-0.213775	-0.291729	-0.918023	1.42353	65
Zm00001d015231	1.14206	-0.344969	-1.19196	0.394864	52
Zm00001d015233	-1.19129	0.0411288	1.25247	-0.102306	28
Zm00001d015234	1.2767	-0.911134	-0.669127	0.303564	3
Zm00001d015239	-0.511824	-0.906187	0.0339184	1.38409	42
Zm00001d015242	-0.873256	-0.614143	1.35773	0.129667	43
Zm00001d015243	-1.27623	1.16805	0.0311651	0.0770215	27
Zm00001d015245	1.1891	-0.975563	-0.659722	0.446182	23
Zm00001d015246	-1.09552	-0.503572	1.1654	0.433692	38
Zm00001d015248	1.41006	-0.640025	-0.775934	0.00590236	3
Zm00001d015249	-1.33083	0.965953	0.521009	-0.156133	26
Zm00001d015251	1.48953	-0.543505	-0.611636	-0.334386	21
Zm00001d015256	-1.10511	-0.522743	1.11435	0.513507	38
Zm00001d015259	0.683079	0.661978	-1.44409	0.0990284	56
Zm00001d015260	1.29639	-1.04719	0.185001	-0.43421	1
Zm00001d015265	-0.176288	-0.919615	1.42051	-0.324611	22
Zm00001d015269	-1.0718	-0.560182	1.13674	0.495236	38
Zm00001d015274	-1.06185	-0.644901	0.846641	0.860107	10
Zm00001d015275	-0.00295949	-0.502921	-0.891416	1.3973	14
Zm00001d015277	1.48792	-0.317037	-0.591729	-0.579158	36
Zm00001d015279	-1.12709	-0.515021	0.580058	1.06205	10
Zm00001d015289	-1.01468	-0.664388	0.595232	1.08384	10
Zm00001d015291	-0.709789	-0.544387	-0.213556	1.46773	62
Zm00001d015292	-1.38352	0.559847	-0.053568	0.877246	44
Zm00001d015293	1.16791	0.378127	-0.387073	-1.15896	53
Zm00001d015297	-1.1193	0.793999	-0.566669	0.891972	15
Zm00001d015298	0.604812	-0.960868	1.08565	-0.729592	41
Zm00001d015299	1.4676	-0.683092	-0.202754	-0.581751	11
Zm00001d015300	1.49434	-0.486225	-0.398258	-0.609857	21
Zm00001d015301	1.497	-0.413	-0.563241	-0.520757	36
Zm00001d015306	1.22661	-1.20779	-0.144472	0.125647	17
Zm00001d015307	-0.839939	-0.590798	0.0364148	1.39432	20
Zm00001d015308	-0.698075	-0.965662	1.14506	0.518676	45
Zm00001d015309	-0.392473	-0.54702	-0.556268	1.49576	9
Zm00001d015313	1.31819	0.235327	-0.788878	-0.764638	57
Zm00001d015314	0.31256	-1.47564	0.425918	0.737157	39
Zm00001d015325	1.05596	-1.01076	0.634012	-0.67921	41
Zm00001d015326	0.761781	0.915297	-1.13487	-0.542206	31
Zm00001d015327	-1.43781	0.881892	0.292846	0.263073	27
Zm00001d015328	-1.35491	-0.152299	0.804546	0.702662	30
Zm00001d015331	-0.579195	-0.333785	-0.577037	1.49002	9
Zm00001d015334	-0.937623	-0.358336	-0.111199	1.40716	62
Zm00001d015335	-0.702913	-0.706978	1.41635	-0.00646216	43
Zm00001d015338	1.43511	-0.884479	-0.218011	-0.332617	58
Zm00001d015346	1.49963	-0.520775	-0.509841	-0.469013	21
Zm00001d015347	-0.591384	1.36783	0.100578	-0.877028	7
Zm00001d015348	0.998538	0.48636	-1.31861	-0.166292	60
Zm00001d015355	1.34595	-1.07291	-0.136052	-0.136983	17
Zm00001d015356	0.201269	-0.508711	1.30556	-0.998113	8
Zm00001d015361	0.163885	-0.669181	1.34756	-0.842267	8
Zm00001d015362	-0.189057	1.4641	-0.699947	-0.575098	6
Zm00001d015363	1.49768	-0.523094	-0.552187	-0.422397	21
Zm00001d015364	-0.928077	-0.540302	1.35414	0.114239	43
Zm00001d015366	1.49665	-0.413949	-0.505591	-0.577111	36
Zm00001d015367	1.38937	-0.952994	-0.400169	-0.0362087	3
Zm00001d015374	-0.962101	-0.413078	-0.00457049	1.37975	20
Zm00001d015375	1.49285	-0.457795	-0.403148	-0.631904	21
Zm00001d015376	0.202792	1.31782	-0.942092	-0.578521	6
Zm00001d015378	-0.512198	1.17592	-1.08506	0.42134	34
Zm00001d015382	0.932193	-0.61633	-1.08023	0.764367	33
Zm00001d015383	1.43904	-0.190804	-0.862559	-0.385678	16
Zm00001d015385	-0.807144	-0.657498	0.0828497	1.38179	20
Zm00001d015387	-0.531195	-0.533156	1.49839	-0.434042	4
Zm00001d015389	1.4125	0.00421306	-0.683039	-0.733676	57
Zm00001d015394	-0.558973	0.272204	-0.990709	1.27748	5
Zm00001d015395	1.20872	-1.00228	-0.609739	0.403301	23
Zm00001d015397	-0.746627	0.00713875	1.41116	-0.671667	51
Zm00001d015399	-1.09217	-0.555708	1.08909	0.558789	38
Zm00001d015400	1.04908	-1.1423	-0.496636	0.589855	23
Zm00001d015401	-0.591096	1.36766	0.100891	-0.877456	7
Zm00001d015406	0.205241	-0.272164	1.23379	-1.16686	8
Zm00001d015407	-0.467755	-0.393114	-0.631667	1.49254	9
Zm00001d015410	0.950364	0.777361	-0.862589	-0.865135	55
Zm00001d015414	-0.596082	-0.310284	-0.58066	1.48703	9
Zm00001d015415	-1.08047	-0.439023	0.267092	1.2524	49
Zm00001d015420	-0.760707	0.123411	-0.730881	1.36818	5
Zm00001d015421	-0.836646	-0.380333	-0.232596	1.44958	62
Zm00001d015423	-1.33129	-0.183632	0.909836	0.60509	30
Zm00001d015426	1.07629	0.619824	-0.945524	-0.750595	55
Zm00001d015427	-0.343719	1.44454	-0.242799	-0.858024	6
Zm00001d015429	1.38638	-0.581816	-0.858225	0.0536584	52
Zm00001d015430	-0.0673992	-0.531127	1.42493	-0.826402	8
Zm00001d015431	-1.17641	0.252618	1.21208	-0.288293	28
Zm00001d015433	-1.3053	-0.255851	0.858522	0.702625	30
Zm00001d015434	-0.837956	-0.400739	1.44701	-0.208317	18
Zm00001d015435	0.832619	-0.136021	-1.35964	0.663041	32
Zm00001d015442	-0.503081	-0.239838	-0.727045	1.46996	5
Zm00001d015444	-0.841794	-0.73279	0.279974	1.29461	20
Zm00001d015446	1.38979	-0.511104	-0.898259	0.0195716	12
Zm00001d015449	1.42794	-0.555287	-0.0676154	-0.805035	50
Zm00001d015450	0.885228	-0.572658	-1.11534	0.802773	33
Zm00001d015459	-1.40576	0.136703	0.950663	0.318399	40
Zm00001d015460	1.47875	-0.714525	-0.455413	-0.308808	21
Zm00001d015463	-0.979936	-0.728928	1.00981	0.699057	38
Zm00001d015464	-1.16799	-0.497676	0.811778	0.85389	38
Zm00001d015468	1.30827	0.25572	-0.785214	-0.778772	57
Zm00001d015469	-0.658377	-0.140336	-0.656075	1.45479	5
Zm00001d015473	1.40058	-0.0441116	-0.919492	-0.436981	16
Zm00001d015474	1.31997	-0.969865	-0.532658	0.182556	3
Zm00001d015475	-0.469946	-0.736623	-0.265229	1.4718	42
Zm00001d015477	-0.783368	-0.470249	-0.203681	1.4573	62
Zm00001d015484	1.34437	-0.931911	0.139566	-0.552025	11
Zm00001d015485	1.32853	-0.835253	-0.702548	0.209275	3
Zm00001d015493	-1.16448	1.1689	0.370373	-0.374793	7
Zm00001d015495	1.04125	-1.12068	0.612744	-0.533306	1
Zm00001d015499	1.45975	-0.780655	-0.218904	-0.460195	58
Zm00001d015504	-1.13372	-0.525548	1.00556	0.6537	38
Zm00001d015505	1.44464	-0.816513	-0.470676	-0.15745	58
Zm00001d015508	-0.591974	-0.412511	-0.491465	1.49595	9
Zm00001d015509	-0.910673	-0.343555	-0.168531	1.42276	62
Zm00001d015513	-1.07492	-0.593654	1.05793	0.610645	38
Zm00001d015515	-0.733144	-0.433504	1.47608	-0.309436	18
Zm00001d015517	-0.547772	-0.571277	1.49426	-0.375209	4
Zm00001d015519	1.45403	-0.671134	-0.645337	-0.137557	3
Zm00001d015520	-0.182313	1.46045	-0.546799	-0.73134	6
Zm00001d015521	-0.56111	1.28577	0.257909	-0.982567	37
Zm00001d015526	1.40788	0.000305639	-0.818941	-0.589244	16
Zm00001d015527	0.289025	1.2889	-0.717248	-0.860675	31
Zm00001d015546	-1.29685	-0.222359	0.520071	0.999135	49
Zm00001d015549	-1.26293	-0.182064	0.31762	1.12738	49
Zm00001d015550	-0.604484	-0.446776	1.49579	-0.444528	4
Zm00001d015559	-0.539044	1.46013	-0.183745	-0.737345	6
Zm00001d015560	1.41108	-0.0592754	-0.889959	-0.461849	16
Zm00001d015566	-0.74183	-0.811518	1.31736	0.235989	45
Zm00001d015568	1.49063	-0.410718	-0.654444	-0.425471	36
Zm00001d015569	-1.35476	0.19095	1.05674	0.107075	40
Zm00001d015571	-0.373588	-1.07591	0.153652	1.29585	59
Zm00001d015581	-1.31671	0.0624603	1.11487	0.139386	40
Zm00001d015586	1.48445	-0.427309	-0.362646	-0.694491	21
Zm00001d015589	-0.800028	-0.152708	1.44662	-0.493885	51
Zm00001d015599	-0.69696	-0.258783	1.47551	-0.519764	51
Zm00001d015600	1.43847	-0.169272	-0.414695	-0.854504	50
Zm00001d015605	0.536248	-1.46283	0.195606	0.730971	2
Zm00001d015609	-0.51243	-0.149042	1.44797	-0.786499	51
Zm00001d015612	-0.31033	-1.01088	1.37089	-0.0496772	35
Zm00001d015613	1.31705	-0.978729	-0.522889	0.184572	3
Zm00001d015618	-1.47187	0.525415	0.239061	0.70739	19
Zm00001d015623	-0.760889	0.563126	1.11976	-0.921996	47
Zm00001d015627	1.37021	-0.680677	-0.803823	0.114287	3
Zm00001d015628	-0.346395	0.534033	-1.22899	1.04135	15
Zm00001d015637	1.45212	-0.656705	-0.129622	-0.665794	11
Zm00001d015638	-0.367583	0.994626	0.602724	-1.22977	37
Zm00001d015639	-0.548104	0.846473	0.835335	-1.1337	47
Zm00001d015649	1.31101	0.244928	-0.85147	-0.704465	57
Zm00001d015650	-0.609667	-0.613464	-0.255598	1.47873	42
Zm00001d015651	-0.0865724	-1.37122	0.571268	0.886522	39
Zm00001d015654	0.690326	-1.31318	0.861443	-0.238589	1
Zm00001d015657	0.23971	-1.38165	0.134183	1.00776	39
Zm00001d015658	-1.46918	0.701927	0.548648	0.218607	27
Zm00001d015662	1.32369	-0.782148	-0.765473	0.223933	3
Zm00001d015665	1.2442	-0.131131	0.0819475	-1.19501	53
Zm00001d015670	-0.666246	-0.122244	-0.661765	1.45026	5
Zm00001d015686	-0.765187	0.176357	-0.756781	1.34561	5
Zm00001d015690	0.939617	0.611922	-1.29492	-0.256618	60
Zm00001d015692	-0.536199	-0.995917	0.24311	1.28901	63
Zm00001d015700	0.113856	0.534429	0.791942	-1.44023	48
Zm00001d015702	-1.04483	0.614087	1.06344	-0.632699	26
Zm00001d015703	1.05391	-0.200741	0.435108	-1.28828	66
Zm00001d015704	1.28979	-0.812243	0.291646	-0.76919	11
Zm00001d015705	-0.783564	-0.627574	1.41145	-0.000307442	43
Zm00001d015714	-1.04287	-0.0962315	-0.222404	1.36151	44
Zm00001d015715	1.32325	0.224663	-0.790271	-0.757638	57
Zm00001d015721	-0.379207	1.48896	-0.446651	-0.663102	6
Zm00001d015723	-0.206071	1.36749	-1.03516	-0.126267	34
Zm00001d015724	-0.575047	1.06699	-1.08557	0.593633	34
Zm00001d015730	1.37056	0.0885171	-0.572558	-0.886517	57
Zm00001d015737	0.830534	-0.92159	-0.807917	0.898973	33
Zm00001d015742	-0.863815	1.07501	-0.83904	0.627846	15
Zm00001d015743	-0.754159	0.705777	1.00703	-0.95865	47
Zm00001d015744	-0.796024	1.46346	-0.364562	-0.302872	46
Zm00001d015746	-0.560266	1.49575	-0.542754	-0.392735	46
Zm00001d015747	1.43382	-0.310031	-0.232796	-0.890988	50
Zm00001d015754	1.0116	-1.28855	0.511269	-0.234315	1
Zm00001d015758	-0.567604	-1.08575	0.569604	1.08375	63
Zm00001d015767	-1.18681	-0.0714497	1.25952	-0.00125696	25
Zm00001d015769	1.43275	-0.865294	-0.146793	-0.42066	58
Zm00001d015773	-0.470139	-0.736022	-0.265777	1.47194	42
Zm00001d015776	-0.99941	-0.596113	1.22961	0.365915	38
Zm00001d015777	-0.431039	-0.709652	1.48139	-0.340701	22
Zm00001d015778	-0.535296	-1.03464	0.33186	1.23808	63
Zm00001d015783	-0.522971	-0.397594	-0.575261	1.49583	9
Zm00001d015785	1.24474	-0.150632	-1.19102	0.0969139	64
Zm00001d015788	0.766702	0.942889	-1.03055	-0.67904	31
Zm00001d015791	-0.424022	-0.523667	1.49779	-0.550099	4
Zm00001d015795	1.23231	-0.9028	-0.71796	0.388447	23
Zm00001d015799	-0.928568	-0.0537561	1.40012	-0.417791	28
Zm00001d015802	0.956741	-1.15885	-0.499479	0.70159	23
Zm00001d015804	0.125447	1.36673	-0.784813	-0.707368	6
Zm00001d015810	-1.11601	0.0344273	-0.223539	1.30513	44
Zm00001d015811	-0.551243	-0.406848	1.4968	-0.538706	4
Zm00001d015816	1.03825	-1.18319	-0.433287	0.578228	23
Zm00001d015818	-0.800158	-0.784341	1.28684	0.297662	45
Zm00001d015829	-1.07308	-0.546953	0.465698	1.15433	10
Zm00001d015837	-1.38149	-0.0814321	0.645439	0.81748	30
Zm00001d015839	0.858313	-1.0122	-0.706293	0.860178	33
Zm00001d015842	-0.908336	1.41532	-0.10641	-0.400577	46
Zm00001d015844	0.821228	0.655307	-0.103414	-1.37312	53
Zm00001d015845	-1.33673	0.530612	-0.147718	0.953832	44
Zm00001d015846	-0.743184	-0.760462	0.143999	1.35965	20
Zm00001d015852	-0.191437	-0.4178	1.4455	-0.836261	4
Zm00001d015853	-0.659078	-0.619811	-0.186289	1.46518	42
Zm00001d015856	-0.455647	1.49922	-0.512191	-0.531387	46
Zm00001d015857	1.16777	0.164312	-1.26691	-0.0651727	60
Zm00001d015861	0.209203	-1.44207	0.374865	0.857997	39
Zm00001d015863	1.27577	-0.913531	-0.667054	0.304815	3
Zm00001d015865	1.44517	-0.793334	-0.139287	-0.512548	11
Zm00001d015884	-0.522752	0.997109	0.662821	-1.13718	37
Zm00001d015886	1.45778	-0.159407	-0.706558	-0.591814	16
Zm00001d015890	-1.11159	1.26819	0.189832	-0.346428	7
Zm00001d015900	1.45913	-0.603296	-0.162628	-0.693204	11
Zm00001d015905	-0.645471	-0.345348	-0.497878	1.4887	9
Zm00001d015912	-0.52532	0.00993865	-0.880538	1.39592	5
Zm00001d015914	-0.865273	-0.800068	1.16772	0.497624	45
Zm00001d015917	-1.03657	-0.428914	1.31055	0.154933	28
Zm00001d015918	1.44255	-0.639152	-0.095255	-0.708141	11
Zm00001d015921	-0.221636	1.46769	-0.521943	-0.724112	6
Zm00001d015925	-1.31086	1.11943	0.167096	0.0243336	27
Zm00001d015927	-0.754237	1.36007	-0.748905	0.143068	13
Zm00001d015929	0.031207	-0.984202	1.36427	-0.411273	22
Zm00001d015932	1.11864	-1.25493	0.354936	-0.218648	1
Zm00001d015945	-0.755938	-0.885253	1.20669	0.434505	45
Zm00001d015948	-1.0007	-0.694536	1.04674	0.648502	38
Zm00001d015956	-0.465331	0.715066	-1.1834	0.93366	15
Zm00001d015960	0.462912	-0.792885	-0.860344	1.19032	33
Zm00001d015962	0.890513	0.837786	-0.788021	-0.940279	55
Zm00001d015963	-0.644777	1.48627	-0.317796	-0.5237	46
Zm00001d015964	-0.0893027	-1.17035	1.27362	-0.0139747	35
Zm00001d015965	1.36284	-1.02353	-0.0327677	-0.306546	1
Zm00001d015968	0.784222	0.873928	-0.477994	-1.18016	55
Zm00001d015969	-0.59774	-0.539442	-0.35475	1.49193	42
Zm00001d015970	1.48135	-0.418902	-0.712492	-0.349959	36
Zm00001d015971	-0.940795	0.00248531	-0.445909	1.38422	5
Zm00001d015973	1.46831	-0.356143	-0.778315	-0.333851	12
Zm00001d015977	-0.487186	1.27606	-1.03598	0.247113	34
Zm00001d015984	-0.515361	-0.185741	-0.757178	1.45828	5
Zm00001d015985	-0.146827	-0.976369	1.39657	-0.273375	22
Zm00001d015986	-1.14268	-0.522425	0.700115	0.964987	10
Zm00001d015988	1.16305	-0.777574	-0.888582	0.503106	52
Zm00001d015990	-0.488168	-0.3336	-0.664466	1.48623	9
Zm00001d015992	-1.31871	0.0425397	0.166445	1.10973	44
Zm00001d015997	-0.713704	0.729198	-0.997388	0.981893	15
Zm00001d015999	1.18534	-0.995183	-0.636604	0.446447	23
Zm00001d016000	-0.674543	-1.03825	0.865958	0.846839	61
Zm00001d016001	-0.829032	0.448709	-0.819552	1.19988	15
Zm00001d016002	0.920893	-0.272795	-1.29036	0.642265	32
Zm00001d016006	-0.796324	1.17561	0.485589	-0.864876	24
Zm00001d016008	-1.08219	-0.541009	1.14235	0.480848	38
Zm00001d016009	-0.301272	-1.1347	0.174539	1.26144	59
Zm00001d016013	-0.514075	-0.962995	0.139579	1.33749	20
Zm00001d016019	-0.993015	-0.727577	0.813748	0.906845	61
Zm00001d016022	1.49263	-0.466033	-0.395179	-0.631421	21
Zm00001d016029	1.43558	-0.154339	-0.423242	-0.857997	50
Zm00001d016031	0.689256	1.02623	-0.870828	-0.844655	31
Zm00001d016034	-0.391875	-1.23328	0.861932	0.763228	61
Zm00001d016036	1.2044	-1.21681	0.191555	-0.179142	1
Zm00001d016037	-0.591306	-0.509139	-0.394671	1.49512	42
Zm00001d016041	-1.36974	-0.0957217	0.875636	0.58983	30
Zm00001d016044	-0.558466	-0.62593	-0.300811	1.48521	42
Zm00001d016048	-0.502829	-0.504187	1.49998	-0.492965	4
Zm00001d016049	0.00420468	-0.472255	1.38889	-0.920839	8
Zm00001d016054	1.49893	-0.534914	-0.516627	-0.447394	21
Zm00001d016059	1.38419	0.0800048	-0.78542	-0.678775	57
Zm00001d016060	0.884593	-0.999077	-0.72147	0.835955	23
Zm00001d016061	0.291299	-0.835029	-0.745497	1.28923	14
Zm00001d016062	-0.686551	0.342964	-0.912642	1.25623	15
Zm00001d016063	-1.31947	-0.196791	0.946224	0.570035	30
Zm00001d016066	-0.724018	-0.673054	-0.0249603	1.42203	42
Zm00001d016070	-0.898383	-0.697532	1.26319	0.332724	43
Zm00001d016072	-0.965755	-0.749531	0.988827	0.726458	38
Zm00001d016075	1.02053	0.017663	-1.3615	0.323306	64
Zm00001d016076	-0.514357	-0.497022	1.49991	-0.488534	4
Zm00001d016077	-0.205995	-1.00491	-0.173838	1.38474	59
Zm00001d016080	-1.03434	-0.490085	1.27604	0.248385	43
Zm00001d016081	0.400805	-0.887568	-0.739754	1.22652	33
Zm00001d016082	1.10009	-0.959527	-0.725731	0.585169	52
Zm00001d016083	-0.749041	1.39754	0.0469225	-0.695423	7
Zm00001d016084	1.475	-0.748695	-0.357698	-0.368611	58
Zm00001d016085	-0.469993	-0.736476	-0.265363	1.47183	42
Zm00001d016087	-0.726972	-0.323496	1.47789	-0.427425	4
Zm00001d016091	-0.836412	-0.296437	1.45267	-0.319822	18
Zm00001d016098	-0.500402	1.48561	-0.661786	-0.323421	46
Zm00001d016100	-0.0755215	-0.822774	1.42738	-0.529083	8
Zm00001d016101	-1.34727	0.199972	0.08033	1.06697	44
Zm00001d016103	-0.246474	1.37138	-1.02389	-0.101019	34
Zm00001d016105	-0.70645	-0.611823	-0.133858	1.45213	42
Zm00001d016106	1.4831	-0.282678	-0.600511	-0.599911	36
Zm00001d016118	1.39131	-0.992291	-0.202005	-0.197012	58
Zm00001d016119	-0.59113	-0.548257	1.49189	-0.352499	4
Zm00001d016120	-0.400412	-0.588385	1.49555	-0.506754	4
Zm00001d016121	0.0977402	0.688333	0.657603	-1.44368	48
Zm00001d016128	1.27548	-0.892637	0.310107	-0.692951	11
Zm00001d016130	-1.43803	0.297402	0.259576	0.88105	44
Zm00001d016131	-1.15541	-0.324039	1.22225	0.257197	25
Zm00001d016132	-0.881699	0.321707	1.27053	-0.710538	29
Zm00001d016134	-0.941782	-0.724038	1.15019	0.515626	38
Zm00001d016135	1.38474	-0.806186	-0.653427	0.0748773	3
Zm00001d016136	-0.561623	-0.638495	1.48232	-0.2822	18
Zm00001d016142	-0.871581	-0.627706	1.35064	0.148644	43
Zm00001d016144	-0.771032	-0.945201	0.998431	0.717802	61
Zm00001d016149	-0.434733	-1.19172	0.628631	0.997818	39
Zm00001d016152	-0.49938	-0.507434	-0.493161	1.49997	9
Zm00001d016154	1.45364	-0.135945	-0.671249	-0.646442	16
Zm00001d016155	-0.355415	-0.333506	-0.779182	1.4681	65
Zm00001d016156	-0.121304	-0.403445	-0.896253	1.421	65
Zm00001d016157	-0.303028	-0.490981	-0.687404	1.48141	9
Zm00001d016158	1.48692	-0.642867	-0.521003	-0.323046	21
Zm00001d016160	-0.515911	1.49972	-0.511337	-0.472467	46
Zm00001d016163	1.41198	-0.0016001	-0.628592	-0.781785	57
Zm00001d016164	0.0358793	-1.42436	0.748848	0.639635	54
Zm00001d016165	0.427232	-0.190688	-1.29154	1.055	33
Zm00001d016166	-0.572598	1.41143	-0.0143281	-0.824501	7
Zm00001d016170	-0.884975	0.653844	1.05434	-0.82321	47
Zm00001d016175	0.114372	-0.0183601	1.17305	-1.26907	48
Zm00001d016177	-0.336763	1.49026	-0.591638	-0.561858	46
Zm00001d016180	-0.217385	-1.30599	0.969993	0.553387	54
Zm00001d016181	0.526432	-1.01196	-0.646325	1.13185	59
Zm00001d016182	-0.875181	-0.0927882	1.42126	-0.453289	51
Zm00001d016185	-0.168341	0.823106	0.692373	-1.34714	48
Zm00001d016188	-1.35622	0.677243	0.825033	-0.146057	26
Zm00001d016193	1.48199	-0.278237	-0.631536	-0.572222	36
Zm00001d016197	-0.769285	-0.930451	0.628608	1.07113	61
Zm00001d016199	-1.4973	0.502942	0.423773	0.570583	19
Zm00001d016200	1.4951	-0.384178	-0.555104	-0.555821	36
Zm00001d016203	1.41728	-0.0134134	-0.64839	-0.755473	57
Zm00001d016216	-0.585836	-0.955152	0.242689	1.2983	63
Zm00001d016219	-0.586886	1.45237	-0.725698	-0.139789	46
Zm00001d016225	-1.16946	1.1142	0.46887	-0.413617	7
Zm00001d016228	0.610212	-1.37462	0.854379	-0.0899705	1
Zm00001d016230	-1.21723	0.979948	-0.396088	0.633372	27
Zm00001d016234	-1.45565	0.562737	0.734352	0.158559	40
Zm00001d016237	-0.433758	-0.536086	-0.528529	1.49837	9
Zm00001d016238	-0.355455	-0.922948	-0.136898	1.4153	59
Zm00001d016242	0.472526	0.657754	0.358254	-1.48853	48
Zm00001d016248	-1.15329	0.496599	1.10542	-0.448725	26
Zm00001d016255	-1.05343	-0.653412	0.911179	0.795666	38
Zm00001d016256	-0.498666	-0.515844	-0.485374	1.49988	9
Zm00001d016262	-0.797907	0.30345	-0.789357	1.28381	15
Zm00001d016271	-0.469993	-0.736478	-0.265362	1.47183	42
Zm00001d016273	1.34982	0.0676032	-0.999275	-0.418153	12
Zm00001d016274	1.18055	0.453897	-0.996884	-0.637567	60
Zm00001d016276	1.49181	-0.368831	-0.498512	-0.624465	36
Zm00001d016277	-0.968165	1.06935	-0.726622	0.625439	15
Zm00001d016278	-1.10602	-0.336997	1.27918	0.163841	25
Zm00001d016280	-0.797985	-0.888324	0.567218	1.11909	10
Zm00001d016285	-0.827025	-0.740247	1.3032	0.264072	45
Zm00001d016286	-0.696376	-0.768487	1.38496	0.0799069	43
Zm00001d016287	1.18208	-1.00236	-0.629216	0.449504	23
Zm00001d016298	-0.0730653	-0.949667	-0.374581	1.39731	59
Zm00001d016299	-1.26095	0.213027	1.16253	-0.114608	40
Zm00001d016301	-0.787943	-0.72335	0.158192	1.3531	20
Zm00001d016305	-1.21627	0.0286266	1.23203	-0.0443865	40
Zm00001d016306	-0.966576	0.340356	1.24954	-0.623322	29
Zm00001d016307	-0.292294	-0.612622	1.4844	-0.579487	4
Zm00001d016308	-1.24456	0.717888	-0.367947	0.894614	15
Zm00001d016311	-0.670399	-0.3235	-0.490976	1.48488	9
Zm00001d016326	1.41287	-0.932765	-0.336195	-0.143913	58
Zm00001d016332	-1.28273	-0.271912	0.967325	0.58732	25
Zm00001d016347	0.08166	1.3762	-0.593442	-0.864421	6
Zm00001d016349	1.16478	-0.885629	0.500735	-0.779884	41
Zm00001d016358	1.48917	-0.388267	-0.663677	-0.437223	36
Zm00001d016363	-1.01841	0.123743	-0.432247	1.32691	44
Zm00001d016364	1.3649	-0.091404	-1.03536	-0.238134	12
Zm00001d016365	0.37431	1.22297	-1.00911	-0.58817	31
Zm00001d016371	1.49363	-0.594991	-0.374169	-0.524467	21
Zm00001d016373	-0.418691	1.39945	-0.9293	-0.0514549	34
Zm00001d016374	1.49408	-0.479811	-0.399615	-0.614657	21
Zm00001d016379	-0.767637	-0.260436	1.46652	-0.438444	51
Zm00001d016380	1.37044	-1.03165	-0.159597	-0.17919	17
Zm00001d016382	-0.645236	-0.658248	-0.154745	1.45823	42
Zm00001d016388	-0.784367	-0.92872	0.690839	1.02225	61
Zm00001d016401	-0.821116	-0.0753771	1.42759	-0.5311	51
Zm00001d016402	1.13654	0.00912448	-1.29806	0.152393	64
Zm00001d016406	0.657456	-0.551047	-1.11585	1.00944	33
Zm00001d016407	-0.900136	-0.756884	1.17781	0.479207	38
Zm00001d016408	-0.647998	-0.628843	1.46591	-0.189073	18
Zm00001d016410	0.837259	-1.45249	0.304385	0.310844	2
Zm00001d016411	-0.667683	-0.568551	1.47451	-0.238275	18
Zm00001d016414	-0.546721	-0.498262	1.49892	-0.453939	4
Zm00001d016438	-0.961005	-0.756768	0.978049	0.739724	38
Zm00001d016439	1.23944	0.148438	-1.18315	-0.204723	12
Zm00001d016440	0.938902	0.786427	-0.786462	-0.938867	55
Zm00001d016441	-0.956439	0.243379	1.29774	-0.584682	29
Zm00001d016442	-1.07231	0.614032	-0.597941	1.05622	15
Zm00001d016443	1.49232	-0.368871	-0.507694	-0.615757	36
Zm00001d016444	-0.469846	-0.736933	-0.264946	1.47173	42
Zm00001d016446	-0.916727	-0.526376	1.37011	0.0729889	43
Zm00001d016453	0.875539	-1.26253	-0.337802	0.724796	23
Zm00001d016456	-1.30283	0.127374	0.0420348	1.13342	44
Zm00001d016457	-0.357599	-0.589814	1.49239	-0.544981	4
Zm00001d016458	1.21012	0.407745	-0.983032	-0.63483	60
Zm00001d016461	1.48249	-0.606422	-0.597272	-0.2788	21
Zm00001d016463	1.3011	-0.642811	0.252768	-0.91106	66
Zm00001d016465	0.353141	-1.48709	0.464713	0.66924	39
Zm00001d016469	1.47343	-0.73404	-0.277897	-0.46149	58
Zm00001d016470	-0.737327	0.910494	-0.984458	0.811291	15
Zm00001d016471	-0.807766	-0.00866881	1.41175	-0.595315	51
Zm00001d016472	-1.49941	0.460801	0.525666	0.512943	19
Zm00001d016474	-0.48311	-0.540263	1.49938	-0.476006	4
Zm00001d016477	-0.705733	-0.817247	1.34214	0.180837	45
Zm00001d016479	1.32081	0.212832	-0.897499	-0.636139	57
Zm00001d016483	-1.32915	0.351083	1.05108	-0.0730148	40
Zm00001d016490	1.39911	0.0429862	-0.700716	-0.741379	57
Zm00001d016491	1.48791	-0.393685	-0.41966	-0.674562	21
Zm00001d016492	-0.52566	-0.450862	-0.522583	1.4991	9
Zm00001d016493	1.42574	-0.650486	-0.736643	-0.0386111	3
Zm00001d016501	-1.38715	-0.0167276	0.914174	0.489707	30
Zm00001d016506	-0.655922	0.88544	-1.05269	0.82317	15
Zm00001d016512	-1.31532	0.37051	-0.113401	1.05821	44
Zm00001d016516	0.392947	1.23365	-0.793192	-0.833401	31
Zm00001d016519	0.741617	0.979551	-0.928678	-0.79249	31
Zm00001d016520	-0.692274	-0.959027	1.17034	0.480958	45
Zm00001d016521	0.357919	-1.48102	0.406948	0.716151	39
Zm00001d016522	-0.962923	-0.0262924	-0.395004	1.38422	5
Zm00001d016528	1.48889	-0.607861	-0.553632	-0.327401	21
Zm00001d016529	1.44288	-0.80214	-0.506635	-0.134107	3
Zm00001d016530	-0.833365	-0.726944	1.3092	0.25111	43
Zm00001d016531	0.469221	0.0354698	-1.4037	0.899005	32
Zm00001d016535	-1.12765	1.28517	0.100595	-0.258111	7
Zm00001d016542	-0.310656	-0.994336	1.38163	-0.0766427	35
Zm00001d016545	-0.380429	-0.127724	-0.909936	1.41809	65
Zm00001d016549	1.44661	-0.113357	-0.613266	-0.719985	16
Zm00001d016550	-1.20436	0.411569	1.12642	-0.333627	26
Zm00001d016551	-0.50721	-0.510887	1.49987	-0.481777	4
Zm00001d016552	0.875987	0.576092	-1.37662	-0.0754629	60
Zm00001d016553	-1.40827	0.950021	0.161138	0.29711	27
Zm00001d016558	-0.744543	-0.296062	1.47334	-0.432739	51
Zm00001d016559	1.35732	-0.0172395	-1.03022	-0.309861	12
Zm00001d016561	-0.597241	-0.764258	1.4332	-0.0717039	43
Zm00001d016565	-0.535336	-0.544885	1.49747	-0.417249	4
Zm00001d016566	-0.380906	1.14606	-1.17274	0.407587	34
Zm00001d016567	-0.463449	-1.02985	1.29876	0.194539	54
Zm00001d016568	1.19596	-0.724351	-0.919103	0.447498	52
Zm00001d016570	-0.810346	-0.388364	1.45786	-0.259149	18
Zm00001d016577	0.660456	-0.89035	-0.819036	1.04893	33
Zm00001d016581	1.25701	-0.737304	-0.868651	0.348949	52
Zm00001d016582	-0.799718	1.3292	0.21145	-0.740929	7
Zm00001d016585	-0.798838	1.15219	0.520419	-0.873772	24
Zm00001d016586	-1.16396	0.854535	0.813154	-0.503724	26
Zm00001d016587	1.36263	-1.02673	-0.0401689	-0.29573	1
Zm00001d016588	-0.710721	-0.523764	1.47122	-0.236739	18
Zm00001d016591	-0.804847	1.33497	0.198392	-0.728511	7
Zm00001d016593	-0.935421	0.492559	-0.723108	1.16597	15
Zm00001d016595	0.0280526	-1.34904	1.05215	0.268837	35
Zm00001d016596	-0.512039	-0.517796	1.49966	-0.469822	4
Zm00001d016599	0.0351938	-0.519727	1.38491	-0.900375	8
Zm00001d016601	-0.478086	1.49957	-0.533361	-0.488119	46
Zm00001d016602	-1.40313	0.892253	0.0267265	0.484149	27
Zm00001d016604	-1.46969	0.447777	0.753194	0.268718	40
Zm00001d016606	-1.25781	1.01508	-0.301766	0.544487	27
Zm00001d016613	1.30559	-0.36332	-1.07093	0.128656	52
Zm00001d016615	0.599	-1.42412	0.0433116	0.781804	2
Zm00001d016616	-0.610889	-0.987391	1.23194	0.366344	45
Zm00001d016619	-0.632412	1.26396	-0.94943	0.317886	13
Zm00001d016621	-0.661553	-0.584277	1.47289	-0.227062	18
Zm00001d016625	-0.535818	-0.430527	-0.531873	1.49822	9
Zm00001d016634	-1.12123	-0.147221	-0.0427845	1.31124	44
Zm00001d016635	0.00898306	-0.317567	1.34833	-1.03975	8
Zm00001d016636	-0.53918	-0.683629	1.47578	-0.252976	18
Zm00001d016640	0.921114	-1.39654	0.447733	0.0276914	1
Zm00001d016648	1.43188	-0.893728	-0.324647	-0.213502	58
Zm00001d016649	-1.12656	1.30879	-0.116691	-0.0655376	13
Zm00001d016651	-0.364676	-0.377669	1.47771	-0.735363	4
Zm00001d016653	-0.439639	-0.704452	1.48199	-0.337897	22
Zm00001d016655	-0.942565	-0.761494	1.05177	0.652292	38
Zm00001d016662	-0.476951	-0.391187	-0.62486	1.493	9
Zm00001d016664	-1.13103	-0.473561	1.12567	0.478927	38
Zm00001d016665	1.19559	0.206569	-0.179125	-1.22303	53
Zm00001d016669	-0.846259	1.31993	0.226551	-0.700221	7
Zm00001d016674	0.29426	-0.186572	1.14466	-1.25234	48
Zm00001d016675	-0.445739	-1.19727	0.916708	0.7263	61
Zm00001d016679	-1.28264	0.120632	0.00431935	1.15769	44
Zm00001d016681	-0.700325	-0.967366	0.531233	1.13646	63
Zm00001d016682	-0.906568	1.40274	-0.0390881	-0.457084	7
Zm00001d016683	-0.643718	0.187844	-0.878054	1.33393	5
Zm00001d016684	-0.73366	-0.615663	1.44029	-0.0909648	18
Zm00001d016687	-0.298387	-0.569573	1.48514	-0.617181	4
Zm00001d016690	-0.50483	1.49997	-0.503445	-0.491699	46
Zm00001d016691	-0.852334	-0.0100648	-0.543879	1.40628	5
Zm00001d016692	1.49994	-0.508063	-0.503828	-0.488054	21
Zm00001d016694	-0.0600871	-0.887295	1.41186	-0.46448	22
Zm00001d016695	-1.26707	-0.324823	0.69114	0.900751	30
Zm00001d016696	1.0359	0.254401	0.0723952	-1.3627	53
Zm00001d016697	-0.719439	1.46562	-0.540372	-0.205812	46
Zm00001d016698	-0.981847	-0.431381	1.35903	0.0542028	28
Zm00001d016702	-1.27402	1.14262	-0.111305	0.242702	27
Zm00001d016704	-0.823957	-0.56645	1.4141	-0.0236895	18
Zm00001d016705	0.110971	-0.202468	1.2587	-1.1672	8
Zm00001d016707	-0.548517	-1.13043	0.916316	0.762636	61
Zm00001d016708	0.451392	0.927625	0.0122436	-1.39126	37
Zm00001d016714	-0.361839	-0.817856	1.45713	-0.277431	22
Zm00001d016716	-0.825737	-0.712502	1.32921	0.209026	43
Zm00001d016719	-0.635322	-0.145508	1.45586	-0.675031	51
Zm00001d016720	1.33451	-0.989349	0.128004	-0.473166	1
Zm00001d016721	-0.446607	-0.407501	-0.638247	1.49236	9
Zm00001d016722	0.0358079	1.39767	-0.811116	-0.62236	6
Zm00001d016723	1.46972	-0.704844	-0.541472	-0.223409	3
Zm00001d016730	-0.722096	0.82808	0.892324	-0.998308	47
Zm00001d016731	-0.752949	-0.811101	1.30741	0.256641	45
Zm00001d016732	1.49544	-0.421242	-0.469013	-0.605183	21
Zm00001d016733	-1.49185	0.478684	0.633079	0.380085	19
Zm00001d016735	0.289809	-0.495329	-1.04823	1.25375	33
Zm00001d016736	1.12078	0.563307	-0.777055	-0.907036	55
Zm00001d016738	-0.469993	-0.736479	-0.265361	1.47183	42
Zm00001d016740	-0.518299	-0.523782	-0.457237	1.49932	9
Zm00001d016743	0.0544054	-0.755498	1.3947	-0.693603	8
Zm00001d016744	-0.82208	-0.526671	1.42844	-0.0796914	18
Zm00001d016745	-0.984561	-0.339665	1.3827	-0.0584699	28
Zm00001d016748	-1.05111	1.3338	-0.336515	0.0538257	13
Zm00001d016755	-0.634414	-0.855386	1.35975	0.13005	45
Zm00001d016756	-0.516032	1.48547	-0.653805	-0.315635	46
Zm00001d016758	1.4015	0.00663534	-0.852929	-0.55521	16
Zm00001d016760	-0.234784	-0.251249	1.41852	-0.932491	29
Zm00001d016764	0.846887	-0.135489	0.647142	-1.35854	66
Zm00001d016765	-0.836464	1.18599	-0.820001	0.470471	34
Zm00001d016766	-1.26906	0.0525709	0.039551	1.17693	44
Zm00001d016768	1.04297	0.587892	-0.471367	-1.15949	55
Zm00001d016770	1.37613	-0.962436	-0.424111	0.0104161	3
Zm00001d016771	1.34234	-0.810633	0.18117	-0.712873	11
Zm00001d016783	-1.41974	0.864797	0.0743806	0.48056	27
Zm00001d016784	0.158217	-1.43943	0.437805	0.843407	39
Zm00001d016786	1.43079	-0.133681	-0.865027	-0.432084	16
Zm00001d016787	0.418577	1.19756	-1.01385	-0.602288	31
Zm00001d016788	-0.518789	-0.464903	-0.51585	1.49954	9
Zm00001d016792	-1.26801	1.10354	0.365789	-0.201318	7
Zm00001d016793	-0.678607	-1.01784	1.02784	0.668612	61
Zm00001d016797	1.4858	-0.424661	-0.373967	-0.687174	21
Zm00001d016798	0.297406	-1.42469	0.914653	0.212633	35
Zm00001d016799	-1.17403	0.214397	-0.266922	1.22656	44
Zm00001d016800	-0.751812	-0.352737	1.47432	-0.369771	4
Zm00001d016801	1.00364	-0.985036	-0.724228	0.705627	23
Zm00001d016802	-0.801826	-0.873742	1.14591	0.529654	45
Zm00001d016804	-0.935276	-0.33693	1.4115	-0.139294	28
Zm00001d016806	-0.747417	1.44221	-0.102402	-0.592387	7
Zm00001d016810	-0.197263	1.27357	-1.15455	0.0782507	34
Zm00001d016811	0.17571	0.103656	-1.34786	1.06849	32
Zm00001d016814	-0.969737	0.896465	-0.754969	0.828241	15
Zm00001d016815	1.44731	-0.354475	-0.848479	-0.24436	12
Zm00001d016816	1.43468	-0.833127	-0.483341	-0.118213	3
Zm00001d016817	-0.562884	-1.0529	0.441039	1.17475	63
Zm00001d016822	-1.16982	1.23286	0.202558	-0.265604	7
Zm00001d016823	-0.714613	-0.707317	0.0116482	1.41028	42
Zm00001d016824	1.49675	-0.591148	-0.442342	-0.463262	21
Zm00001d016825	-1.07388	-0.616115	0.984871	0.705128	38
Zm00001d016826	-0.864026	-0.318686	1.44356	-0.260846	18
Zm00001d016827	-0.540505	-1.0488	1.20993	0.379377	54
Zm00001d016828	0.710859	-1.48214	0.401591	0.369688	2
Zm00001d016831	1.30547	-0.664252	-0.890231	0.249013	52
Zm00001d016832	-1.06632	-0.221794	1.34554	-0.0574197	28
Zm00001d016834	-0.275301	1.46804	-0.766328	-0.426407	34
Zm00001d016835	1.24062	-1.03879	0.324175	-0.526005	1
Zm00001d016836	0.188955	-0.532216	-0.973387	1.31665	33
Zm00001d016837	0.0631913	-0.704094	-0.750735	1.39164	14
Zm00001d016838	-1.07256	-0.524038	0.410731	1.18587	10
Zm00001d016841	-0.730632	0.723072	0.989507	-0.981947	47
Zm00001d016842	-0.35902	-0.470269	1.48844	-0.659156	4
Zm00001d016844	-0.737458	1.3977	-0.707361	0.0471154	13
Zm00001d016845	0.599013	-0.46381	1.0317	-1.1669	8
Zm00001d016846	-0.265551	1.47542	-0.70678	-0.503085	6
Zm00001d016849	0.946406	-1.22929	-0.384468	0.667349	23
Zm00001d016850	-1.38587	0.219356	1.00211	0.164398	40
Zm00001d016851	-0.902509	-0.608049	0.174392	1.33617	20
Zm00001d016853	1.35579	-0.741941	-0.766791	0.152944	3
Zm00001d016854	-0.516025	-0.388984	1.49483	-0.589822	4
Zm00001d016855	-1.03476	0.571378	1.0964	-0.633021	26
Zm00001d016856	-1.44011	0.0888305	0.624655	0.726628	19
Zm00001d016857	-0.614826	-0.627075	1.47465	-0.232749	18
Zm00001d016860	-0.860542	-0.832247	1.1053	0.587492	45
Zm00001d016861	-0.640894	-0.771501	0.000288741	1.41211	42
Zm00001d016863	-0.469969	-0.736551	-0.265295	1.47182	42
Zm00001d016864	-1.19585	0.950448	0.686829	-0.441427	26
Zm00001d016865	1.18594	-0.492862	0.398593	-1.09167	66
Zm00001d016866	-0.997287	0.858995	0.862236	-0.723944	24
Zm00001d016873	-0.578464	-0.847018	1.39536	0.0301203	43
Zm00001d016874	-1.08825	-0.607882	0.910362	0.785769	38
Zm00001d016876	-0.457089	-0.556001	1.4987	-0.485613	4
Zm00001d016877	-0.782393	-0.449052	-0.229258	1.4607	62
Zm00001d016878	0.284641	-1.45712	0.819084	0.353394	35
Zm00001d016879	-0.829244	1.43891	-0.13743	-0.472235	7
Zm00001d016883	-0.533442	1.48867	-0.624361	-0.330868	46
Zm00001d016890	-0.0742736	0.329422	1.06687	-1.32202	29
Zm00001d016891	1.36622	-0.536609	-0.915488	0.085877	52
Zm00001d016892	-1.26258	-0.310389	0.596155	0.976811	49
Zm00001d016894	0.617114	-0.530508	1.03697	-1.12358	8
Zm00001d016895	1.3525	-1.0533	-0.0586647	-0.240538	1
Zm00001d016896	-0.681694	-0.588556	1.46643	-0.196177	18
Zm00001d016897	1.44329	-0.0977752	-0.639903	-0.705609	16
Zm00001d016898	0.641374	-1.15513	1.00599	-0.492233	35
Zm00001d016899	1.05493	-0.376416	0.531151	-1.20967	66
Zm00001d016900	-0.349427	1.49155	-0.593124	-0.548995	46
Zm00001d016902	-0.575575	1.17061	0.451264	-1.0463	37
Zm00001d016911	-1.36236	-0.123291	0.630602	0.855051	30
Zm00001d016912	-0.958394	1.37189	-0.445393	0.0318955	13
Zm00001d016913	1.49359	-0.599507	-0.518103	-0.375977	21
Zm00001d016915	-1.06505	-0.640562	0.832855	0.872756	10
Zm00001d016916	1.40552	-0.404164	-0.924823	-0.076536	12
Zm00001d016920	0.212644	-1.46262	0.755989	0.493983	2
Zm00001d016921	-0.503484	-0.505156	1.49997	-0.491331	4
Zm00001d016922	-1.03096	-0.206567	1.37	-0.132473	28
Zm00001d016924	0.765087	0.958193	-0.937996	-0.785284	31
Zm00001d016926	-0.680345	-0.556795	1.47351	-0.236372	18
Zm00001d016928	-0.672022	0.622511	1.0639	-1.01439	47
Zm00001d016933	-0.508165	-0.512067	1.49984	-0.47961	4
Zm00001d016934	-0.35081	-0.414862	-0.715275	1.48095	9
Zm00001d016935	1.46591	-0.51715	-0.215929	-0.73283	21
Zm00001d016938	-0.708826	-0.462262	1.47946	-0.308368	18
Zm00001d016941	-0.967628	-0.594585	1.27604	0.286178	43
Zm00001d016942	-0.540334	-0.50692	1.499	-0.451744	4
Zm00001d016946	-0.751151	-0.601947	1.43747	-0.0843693	18
Zm00001d016947	-0.723492	-0.500399	1.47137	-0.247474	18
Zm00001d016948	-0.564144	-0.400181	1.49622	-0.531898	4
Zm00001d016949	-1.01002	-0.574806	1.23605	0.348778	38
Zm00001d016950	-1.23314	0.505125	1.05654	-0.32853	26
Zm00001d016956	0.0450256	-0.808961	-0.630889	1.39482	14
Zm00001d016957	-0.473964	1.49154	-0.637143	-0.38043	46
Zm00001d016963	-1.35921	-0.0746348	0.472971	0.960873	49
Zm00001d016972	-0.836766	0.0218591	1.39925	-0.58434	51
Zm00001d016974	0.0202386	-0.903601	1.3885	-0.505138	22
Zm00001d016977	1.17191	-0.702769	-0.949655	0.480511	52
Zm00001d016979	1.47584	-0.630176	-0.23953	-0.606134	11
Zm00001d016980	-1.12502	0.643199	1.01697	-0.535148	26
Zm00001d016982	-0.670447	-0.489211	1.48503	-0.325369	18
Zm00001d016988	-1.13091	-0.39859	1.20775	0.321751	38
Zm00001d016990	1.31405	0.0428304	-1.09728	-0.259601	12
Zm00001d016991	-0.839706	-0.847201	1.12123	0.56568	45
Zm00001d016993	-0.893928	-0.558791	1.3719	0.0808177	43
Zm00001d016995	-0.752729	-0.579214	-0.112127	1.44407	42
Zm00001d016996	-1.12468	-0.502474	1.09536	0.53179	38
Zm00001d016997	1.49894	-0.464521	-0.551893	-0.482521	36
Zm00001d016998	-0.84839	1.10392	-0.845032	0.589498	34
Zm00001d016999	0.587469	-1.42085	0.796692	0.0366898	35
Zm00001d017000	0.548972	-1.49296	0.581838	0.362153	2
Zm00001d017002	-0.0917599	-0.581505	-0.76491	1.43817	14
Zm00001d017008	1.38435	-0.997014	-0.108495	-0.278846	1
Zm00001d017009	1.28164	-0.60325	-0.957003	0.278608	52
Zm00001d017019	-1.49057	0.429113	0.654688	0.406766	19
Zm00001d017026	-0.978085	-0.0565542	1.38476	-0.350122	28
Zm00001d017028	1.49997	-0.505646	-0.502659	-0.491668	21
Zm00001d017029	-0.733547	-0.627094	1.43629	-0.075652	18
Zm00001d017030	0.907242	-1.41978	0.378333	0.134202	1
Zm00001d017032	-0.506331	-0.507731	-0.485863	1.49993	9
Zm00001d017033	-0.483398	-0.490044	-0.526291	1.49973	9
Zm00001d017036	0.418391	1.21821	-0.789276	-0.847324	31
Zm00001d017037	-0.237043	-0.735669	-0.495865	1.46858	14
Zm00001d017041	-0.835544	-0.664277	0.143334	1.35649	20
Zm00001d017042	-1.42878	0.61268	0.761746	0.0543544	40
Zm00001d017043	1.15043	-1.03232	-0.608535	0.490425	23
Zm00001d017045	1.39902	-0.803319	-0.629497	0.033792	3
Zm00001d017046	1.10959	-0.792595	-0.896861	0.57987	52
Zm00001d017047	1.46029	-0.164089	-0.664681	-0.631522	16
Zm00001d017049	1.16261	-1.0981	0.437024	-0.501534	1
Zm00001d017053	0.387686	1.04245	-0.106644	-1.32349	37
Zm00001d017060	-0.922883	1.26508	0.323521	-0.665722	7
Zm00001d017067	-1.31204	0.291996	-0.0700887	1.09013	44
Zm00001d017070	1.34347	-0.997833	0.0914546	-0.437093	1
Zm00001d017071	-0.128906	-0.552336	1.44657	-0.765332	8
Zm00001d017072	-1.24402	-0.290941	0.459487	1.07547	49
Zm00001d017076	0.991917	-1.04736	0.705071	-0.649632	41
Zm00001d017077	-0.941284	1.07289	0.624936	-0.756539	24
Zm00001d017079	-0.073727	0.570277	-1.37656	0.880013	15
Zm00001d017084	-1.07979	-0.334869	1.30786	0.106802	25
Zm00001d017085	-0.287803	-0.463579	1.47569	-0.724303	4
Zm00001d017087	-1.22447	-0.37743	0.607055	0.994842	30
Zm00001d017089	1.28634	-1.03411	-0.475504	0.223271	23
Zm00001d017090	1.48233	-0.608088	-0.277796	-0.596448	11
Zm00001d017091	0.0284348	1.40205	-0.787052	-0.64343	6
Zm00001d017092	1.46406	-0.412963	-0.783991	-0.267106	12
Zm00001d017094	1.09733	0.50294	-1.16241	-0.437857	60
Zm00001d017095	0.329232	0.620269	0.539176	-1.48868	48
Zm00001d017096	-0.832067	-0.0549867	1.42108	-0.534023	51
Zm00001d017099	-1.03723	-0.626889	0.561386	1.10273	10
Zm00001d017100	-1.25866	0.309461	1.13396	-0.184767	40
Zm00001d017101	-0.677775	-0.389183	1.48741	-0.42045	4
Zm00001d017103	-1.12436	-0.504293	1.09293	0.535732	38
Zm00001d017106	-1.05872	-0.614293	1.06265	0.610358	38
Zm00001d017107	-0.289181	-0.112276	-0.987376	1.38883	65
Zm00001d017110	-0.359722	-0.315049	-0.790375	1.46515	65
Zm00001d017111	0.17651	1.32925	-0.568104	-0.937655	6
Zm00001d017112	-1.16118	-0.504328	0.760773	0.904733	10
Zm00001d017113	0.545592	-1.28588	0.992567	-0.252275	35
Zm00001d017114	-0.797614	-0.776728	1.29768	0.276667	45
Zm00001d017117	0.835511	0.895186	-0.82722	-0.903477	31
Zm00001d017118	-1.14574	-0.381496	1.19692	0.330316	38
Zm00001d017119	-1.44263	0.545533	0.779317	0.117782	40
Zm00001d017120	-0.89499	0.0280205	1.38805	-0.52108	28
Zm00001d017121	0.637135	1.05399	-0.682468	-1.00866	31
Zm00001d017125	-1.35528	0.102027	0.197978	1.05528	44
Zm00001d017126	-0.423466	-1.2086	0.697411	0.934655	39
Zm00001d017128	-0.659943	-0.933409	1.25702	0.33633	45
Zm00001d017129	0.0109402	-1.40932	0.565114	0.833268	39
Zm00001d017130	1.20176	-1.24682	0.0124768	0.0325827	17
Zm00001d017135	1.4844	-0.530547	-0.650344	-0.303513	21
Zm00001d017138	-0.0824324	-1.3842	0.762301	0.704333	54
Zm00001d017139	-0.692619	-0.589849	1.46282	-0.180349	18
Zm00001d017140	-0.506334	-0.50934	1.49991	-0.484233	4
Zm00001d017141	1.47336	-0.62208	-0.225759	-0.625517	11
Zm00001d017144	0.918449	-1.2	-0.440951	0.722504	23
Zm00001d017145	-1.03552	-0.557885	1.21323	0.380178	38
Zm00001d017146	0.844835	-1.44686	0.377299	0.224724	2
Zm00001d017147	-0.455525	-0.81598	1.44764	-0.176132	43
Zm00001d017150	1.07963	-0.652197	0.59797	-1.02541	41
Zm00001d017151	1.29919	-1.11419	-0.25619	0.0711896	17
Zm00001d017152	-0.57262	0.638985	1.03021	-1.09657	47
Zm00001d017153	0.820844	-0.960145	-0.765404	0.904706	33
Zm00001d017157	-0.696372	-0.663151	1.43843	-0.0789039	43
Zm00001d017158	-0.464491	1.25141	-1.06748	0.280566	34
Zm00001d017164	0.071326	-1.34643	1.06713	0.207973	35
Zm00001d017165	-1.2934	-0.200678	0.45488	1.0392	49
Zm00001d017166	-0.340537	1.42527	-0.178836	-0.905899	6
Zm00001d017167	-0.736878	-0.780984	1.34847	0.169387	43
Zm00001d017168	1.479	-0.722859	-0.423759	-0.332377	58
Zm00001d017169	-1.16057	-0.249682	0.159076	1.25117	49
Zm00001d017170	1.44296	-0.427168	-0.839169	-0.176621	12
Zm00001d017171	1.07115	-0.988936	0.618915	-0.701131	41
Zm00001d017172	-0.55202	-0.393508	-0.550323	1.49585	9
Zm00001d017174	-0.749651	-0.95099	0.641092	1.05955	61
Zm00001d017175	1.49009	-0.649584	-0.373009	-0.467492	58
Zm00001d017176	-0.475089	-1.1822	0.869783	0.787507	61
Zm00001d017177	1.14933	-1.0395	-0.599179	0.489344	23
Zm00001d017178	-1.06955	-0.591285	1.08268	0.578148	38
Zm00001d017185	1.49969	-0.520258	-0.471976	-0.507452	21
Zm00001d017186	-1.45203	0.528899	0.766358	0.15677	40
Zm00001d017187	1.22143	-1.02326	0.370708	-0.568875	1
Zm00001d017193	1.30987	-0.642535	-0.903193	0.235855	52
Zm00001d017195	-1.1256	1.29806	-0.215079	0.0426249	13
Zm00001d017197	0.0889274	-1.10365	-0.286121	1.30084	59
Zm00001d017199	-1.12229	0.498452	-0.493511	1.11735	15
Zm00001d017201	1.38255	-0.0789167	-0.992839	-0.310796	12
Zm00001d017203	-0.960978	-0.678977	1.18794	0.452019	38
Zm00001d017204	0.841698	-1.27381	0.752522	-0.320409	1
Zm00001d017205	-0.506494	-0.886847	-0.00556432	1.39891	42
Zm00001d017206	-0.184394	0.636588	0.882622	-1.33482	48
Zm00001d017207	1.3603	-0.835525	0.133712	-0.658487	11
Zm00001d017208	-0.573441	-1.10896	0.955479	0.726927	61
Zm00001d017209	-0.901247	-0.80423	0.644598	1.06088	10
Zm00001d017210	-0.789282	-0.781115	1.30183	0.268566	45
Zm00001d017212	-0.686478	-0.57753	1.46757	-0.203565	18
Zm00001d017213	-0.142687	-1.3095	1.05045	0.401743	54
Zm00001d017214	1.14184	-0.918136	-0.755362	0.531661	52
Zm00001d017215	-0.617014	-0.585482	-0.280088	1.48258	42
Zm00001d017216	1.47143	-0.765192	-0.353617	-0.352617	58
Zm00001d017238	1.23914	-0.601995	0.351938	-0.989081	66
Zm00001d017239	1.49247	-0.63422	-0.460749	-0.397501	21
Zm00001d017240	-1.23081	-0.0327315	1.21733	0.0462098	40
Zm00001d017241	-0.408984	-0.985036	0.0296304	1.36439	59
Zm00001d017242	1.44338	-0.704617	-0.640745	-0.098021	3
Zm00001d017243	-0.499659	-0.504191	-0.496142	1.49999	9
Zm00001d017247	0.220964	1.32437	-0.732603	-0.812726	6
Zm00001d017248	-0.799515	-0.146449	-0.499619	1.44558	5
Zm00001d017249	-0.417663	1.26884	0.227608	-1.07879	37
Zm00001d017250	1.3053	-0.917248	-0.629667	0.24162	3
Zm00001d017251	-0.50294	-0.505716	-0.491315	1.49997	9
Zm00001d017252	-1.34572	0.0622485	1.06689	0.216585	40
Zm00001d017258	0.33247	1.18697	-1.16359	-0.355853	31
Zm00001d017261	1.34629	-0.425315	0.0792044	-1.00017	50
Zm00001d017268	-0.505349	1.45632	-0.7684	-0.182567	46
Zm00001d017270	1.45403	-0.732908	-0.571068	-0.150056	3
Zm00001d017271	-0.0972291	1.02821	-1.33151	0.40053	34
Zm00001d017274	-1.24307	-0.340164	0.584582	0.998657	49
Zm00001d017275	-1.38744	0.553918	-0.0419437	0.875462	44
Zm00001d017276	-0.93379	0.629044	1.0705	-0.765751	47
Zm00001d017279	-1.23764	0.217814	1.18102	-0.161195	40
Zm00001d017281	-0.499698	-0.503625	-0.49667	1.49999	9
Zm00001d017282	-0.832068	-0.301877	-0.32005	1.45399	62
Zm00001d017284	-0.0551685	0.901581	0.532278	-1.37869	37
Zm00001d017288	-0.536422	1.4948	-0.382777	-0.575598	46
Zm00001d017290	-0.573601	-0.34693	-0.57098	1.49151	9
Zm00001d017291	-0.502961	-0.46462	-0.53185	1.49943	9
Zm00001d017292	1.4997	-0.473123	-0.521479	-0.505095	36
Zm00001d017294	1.35112	-1.0564	-0.0605754	-0.234142	1
Zm00001d017296	1.03302	-1.19781	0.574608	-0.409811	1
Zm00001d017298	-0.869032	-0.646964	0.176147	1.33985	20
Zm00001d017303	-0.640918	-1.06473	0.830867	0.874779	61
Zm00001d017307	1.48645	-0.519552	-0.646373	-0.320524	21
Zm00001d017308	-0.597188	-0.901905	1.34381	0.155285	45
Zm00001d017317	1.46079	-0.248261	-0.420054	-0.792475	50
Zm00001d017320	1.46383	-0.664039	-0.18033	-0.619462	11
Zm00001d017323	-1.35164	0.66683	0.839353	-0.15454	26
Zm00001d017324	0.299106	-1.21892	-0.247806	1.16763	59
Zm00001d017330	0.817878	-1.32421	0.727168	-0.220836	1
Zm00001d017331	1.41153	-0.893562	-0.452614	-0.0653538	3
Zm00001d017333	-0.533747	-0.538147	1.49798	-0.426092	4
Zm00001d017345	0.626202	-1.26579	0.952687	-0.313098	35
Zm00001d017347	-0.674042	-0.568343	1.47292	-0.23054	18
Zm00001d017351	1.32276	-0.82391	-0.722217	0.223371	3
Zm00001d017352	0.799023	-0.881042	0.930381	-0.848362	41
Zm00001d017353	-0.850841	-0.285243	-0.312117	1.4482	62
Zm00001d017357	-0.379475	-0.562347	-0.552869	1.49469	9
Zm00001d017360	0.026712	-1.32894	1.09004	0.21218	35
Zm00001d017361	0.509529	1.15864	-0.776947	-0.891224	31
Zm00001d017365	-0.547498	-0.545197	1.49661	-0.40392	4
Zm00001d017366	-0.511936	1.49984	-0.508532	-0.479371	46
Zm00001d017371	-0.643893	-0.963533	0.376456	1.23097	63
Zm00001d017373	-1.22114	0.247735	-0.211047	1.18445	44
Zm00001d017374	-0.469969	-0.736551	-0.265295	1.47182	42
Zm00001d017375	1.37393	0.107541	-0.781899	-0.699569	57
Zm00001d017377	-0.637188	-0.0867745	-0.716073	1.44004	5
Zm00001d017378	0.37698	-0.911926	-0.702886	1.23783	33
Zm00001d017379	-0.855951	-0.521129	1.41228	-0.0351989	18
Zm00001d017380	-0.834487	-0.82451	1.18141	0.477589	45
Zm00001d017381	0.203758	1.27932	-0.408319	-1.07476	37
Zm00001d017382	-0.521378	1.49981	-0.484001	-0.494435	46
Zm00001d017383	-1.37358	0.850108	0.617806	-0.0943293	26
Zm00001d017384	1.35401	-1.05982	-0.138415	-0.15578	17
Zm00001d017386	-0.712879	0.0744886	-0.749094	1.38748	5
Zm00001d017387	-0.769686	-0.939647	1.03318	0.676151	61
Zm00001d017390	-1.14602	-0.424977	1.15429	0.416708	38
Zm00001d017391	1.18005	-0.838608	-0.821079	0.479641	52
Zm00001d017392	-0.749622	0.0256107	1.40491	-0.680903	51
Zm00001d017395	0.680629	0.45775	-1.4855	0.347122	64
Zm00001d017398	-0.885254	-0.835853	0.995774	0.725333	61
Zm00001d017399	-0.577647	-0.155402	-0.722854	1.4559	5
Zm00001d017401	1.21113	0.430387	-0.802782	-0.838734	57
Zm00001d017402	1.4807	-0.267459	-0.602513	-0.610724	36
Zm00001d017403	-0.822313	-0.197087	1.44921	-0.429814	51
Zm00001d017409	-0.231561	-1.29005	1.0103	0.511317	54
Zm00001d017412	-0.81193	-0.232705	1.45532	-0.410685	51
Zm00001d017417	-0.337082	-1.15323	1.21734	0.27297	54
Zm00001d017418	-0.96413	-0.484924	1.35119	0.0978588	43
Zm00001d017419	1.10844	-0.962555	0.572888	-0.718777	41
Zm00001d017420	-0.670878	1.21839	0.402844	-0.950353	37
Zm00001d017422	-1.05886	-0.626447	0.660659	1.02465	10
Zm00001d017423	1.47267	-0.357828	-0.759596	-0.355251	12
Zm00001d017424	-1.27198	-0.254147	1.0396	0.486522	25
Zm00001d017425	0.130127	-0.636325	1.3599	-0.853708	8
Zm00001d017429	-0.537358	-0.436199	1.49848	-0.524921	4
Zm00001d017432	1.05239	-1.352	0.249056	0.050555	1
Zm00001d017435	-0.66755	-1.00811	1.09684	0.578817	45
Zm00001d017438	-0.730374	-0.742997	1.38054	0.0928296	43
Zm00001d017441	-0.787943	-0.451359	-0.219243	1.45854	62
Zm00001d017445	-0.499806	0.425853	-1.09574	1.1697	15
Zm00001d017448	-0.990585	1.27549	-0.561541	0.276632	27
Zm00001d017449	-1.20548	-0.396148	1.03242	0.569212	38
Zm00001d017453	-0.75654	-0.594841	-0.0861149	1.4375	42
Zm00001d017454	-0.852391	1.35126	-0.651361	0.152491	13
Zm00001d017455	-0.618629	1.49441	-0.421236	-0.454541	46
Zm00001d017456	0.630873	0.885648	-1.33606	-0.180459	56
Zm00001d017457	-0.78787	-0.599564	1.4208	-0.0333649	18
Zm00001d017458	-1.13954	0.195721	1.25221	-0.308398	28
Zm00001d017459	-0.87866	0.857626	0.874292	-0.853257	47
Zm00001d017460	-0.181784	-1.31574	0.988014	0.509513	54
Zm00001d017461	-0.63099	-0.801803	1.39923	0.0335654	43
Zm00001d017462	-0.379249	-1.11188	1.24963	0.241502	54
Zm00001d017466	-0.502826	-0.504182	1.49998	-0.492972	4
Zm00001d017467	1.35581	0.103041	-0.938052	-0.520796	16
Zm00001d017468	-0.0394986	-1.35114	0.374458	1.01618	39
Zm00001d017469	1.41292	-0.891511	-0.451671	-0.0697356	3
Zm00001d017470	-1.07161	0.980985	0.710599	-0.619973	24
Zm00001d017472	-1.04289	1.34511	0.0182681	-0.320493	7
Zm00001d017473	-0.260968	-0.0424176	-1.04916	1.35254	65
Zm00001d017474	-0.547117	-0.434453	-0.51673	1.4983	9
Zm00001d017475	1.38253	-0.673831	-0.792201	0.0834997	3
Zm00001d017476	0.552333	1.11979	-0.68945	-0.982675	31
Zm00001d017477	-0.670361	-0.383285	-0.434589	1.48823	9
Zm00001d017478	-0.984711	-0.449235	0.0843474	1.3496	20
Zm00001d017480	-0.643753	1.42923	-0.73509	-0.0503829	13
Zm00001d017482	-0.239938	0.0346522	-1.10569	1.31098	65
Zm00001d017485	-0.494006	1.49939	-0.537123	-0.468266	46
Zm00001d017486	-0.499842	-0.501869	-0.498287	1.5	9
Zm00001d017487	-0.209885	-0.13551	-1.02687	1.37227	65
Zm00001d017491	1.46215	-0.782003	-0.438262	-0.241887	58
Zm00001d017492	1.39411	-0.6027	-0.831619	0.0402078	3
Zm00001d017494	-0.805314	-0.673646	0.105442	1.37352	20
Zm00001d017495	-1.06641	0.124455	1.30873	-0.366775	28
Zm00001d017501	-0.332872	1.03849	0.530877	-1.23649	37
Zm00001d017502	-1.45901	0.507557	0.759503	0.191945	40
Zm00001d017503	-1.18618	0.657624	0.978711	-0.45016	26
Zm00001d017504	-0.480133	-0.507754	1.49985	-0.511963	4
Zm00001d017505	0.102883	-1.44261	0.743548	0.596178	54
Zm00001d017508	-0.263255	1.47203	-0.475476	-0.733303	6
Zm00001d017512	1.29247	-0.177709	0.0242555	-1.13902	53
Zm00001d017513	0.414722	1.22045	-0.845876	-0.7893	31
Zm00001d017516	-0.0754142	1.43756	-0.681502	-0.680646	6
Zm00001d017522	-1.28418	1.01536	0.511099	-0.242281	26
Zm00001d017523	1.45998	-0.412874	-0.797197	-0.249913	12
Zm00001d017524	-0.0952505	1.44001	-0.591389	-0.753368	6
Zm00001d017525	0.0409918	-1.42725	0.678377	0.707878	39
Zm00001d017526	-0.810765	1.45865	-0.27338	-0.374507	46
Zm00001d017528	-0.635301	1.49126	-0.483652	-0.372309	46
Zm00001d017529	1.37599	-0.907681	-0.528347	0.0600342	3
Zm00001d017530	-0.661397	-0.004917	-0.748634	1.41495	5
Zm00001d017531	0.795337	0.861443	-0.472798	-1.18398	55
Zm00001d017534	0.540304	-0.600254	1.11302	-1.05307	8
Zm00001d017536	-0.822975	-0.543166	1.42284	-0.0566969	18
Zm00001d017537	-0.599567	-1.09229	0.936002	0.755856	61
Zm00001d017539	1.04032	-0.912654	0.669872	-0.797538	41
Zm00001d017540	-0.214767	-0.557505	-0.696653	1.46892	9
Zm00001d017544	0.98176	-1.358	-0.0580416	0.434286	2
Zm00001d017545	0.325534	1.20528	-0.398225	-1.13259	37
Zm00001d017547	-0.773967	-0.685609	1.38771	0.0718611	43
Zm00001d017550	-1.30686	-0.0891236	0.304429	1.09156	49
Zm00001d017553	0.624469	-0.227363	-1.31199	0.914887	32
Zm00001d017555	1.47365	-0.600125	-0.644956	-0.228568	3
Zm00001d017557	-1.08816	-0.0537501	1.33287	-0.190958	28
Zm00001d017558	0.192803	-0.311773	1.25501	-1.13604	8
Zm00001d017559	-0.673898	-0.110823	-0.662554	1.44727	5
Zm00001d017560	0.23875	-0.42866	1.26568	-1.07577	8
Zm00001d017564	1.41628	-0.024136	-0.806814	-0.585332	16
Zm00001d017566	1.3791	-0.816662	-0.65067	0.0882357	3
Zm00001d017568	-1.06585	-0.049156	-0.229881	1.34488	44
Zm00001d017570	-0.627726	-0.218286	-0.625908	1.47192	5
Zm00001d017573	-0.513557	-0.701335	-0.260427	1.47532	42
Zm00001d017574	0.670182	0.606564	0.188638	-1.46538	53
Zm00001d017575	-0.477468	-0.0352646	-0.892401	1.40513	65
Zm00001d017583	1.46697	-0.219531	-0.519468	-0.727974	50
Zm00001d017584	1.20789	0.37841	-0.528903	-1.05739	55
Zm00001d017590	-0.26608	1.28505	0.106435	-1.1254	37
Zm00001d017591	-0.560673	-0.566571	1.49349	-0.366245	4
Zm00001d017592	-0.542217	-0.528353	1.49804	-0.427467	4
Zm00001d017597	-0.16491	-0.807866	-0.474603	1.44738	14
Zm00001d017598	1.33348	0.168282	-0.932351	-0.569412	57
Zm00001d017601	1.01281	0.643746	-1.13463	-0.52193	60
Zm00001d017602	1.41647	-0.905516	-0.108651	-0.402303	1
Zm00001d017604	1.49054	-0.482078	-0.640956	-0.367507	36
Zm00001d017606	1.16556	-0.521114	0.440101	-1.08454	66
Zm00001d017607	1.24131	-0.585618	0.343442	-0.999129	66
Zm00001d017608	-0.964249	-0.137583	1.4007	-0.298872	28
Zm00001d017609	-0.880179	-0.631973	1.34028	0.17187	43
Zm00001d017611	-0.113935	1.44801	-0.68136	-0.652715	6
Zm00001d017613	-1.04071	-0.20193	1.36431	-0.121666	28
Zm00001d017615	-0.661873	0.015819	1.40769	-0.761634	51
Zm00001d017616	-1.43279	0.128246	0.452573	0.851969	19
Zm00001d017617	1.4794	-0.265128	-0.563274	-0.651	36
Zm00001d017619	-0.513932	-0.520539	1.49954	-0.465069	4
Zm00001d017620	-0.223588	1.13479	0.334052	-1.24526	37
Zm00001d017621	1.43521	-0.873692	-0.182826	-0.378692	58
Zm00001d017622	0.267227	-1.18748	1.20007	-0.279819	35
Zm00001d017625	-0.851677	1.40763	-0.541314	-0.014635	13
Zm00001d017639	-0.876119	1.15936	0.509601	-0.792844	24
Zm00001d017640	0.435255	1.2078	-0.85274	-0.790317	31
Zm00001d017642	-0.327442	-0.502028	-0.656886	1.48636	9
Zm00001d017643	-0.102237	0.0369153	-1.18923	1.25456	32
Zm00001d017644	-0.322285	-1.21605	0.427031	1.1113	63
Zm00001d017645	-0.98396	-0.345228	-0.0527871	1.38197	62
Zm00001d017646	-0.759185	-0.317353	1.47193	-0.395396	4
Zm00001d017647	-0.470366	-0.53256	1.49951	-0.496586	4
Zm00001d017648	-0.546919	-0.744783	1.45577	-0.164066	18
Zm00001d017649	-1.27805	0.0784446	0.0337189	1.16589	44
Zm00001d017650	1.49767	-0.522155	-0.422419	-0.553092	21
Zm00001d017651	1.27539	-0.0022096	-1.1671	-0.10608	12
Zm00001d017653	-0.705221	0.733978	0.976461	-1.00522	47
Zm00001d017654	1.48625	-0.641457	-0.529058	-0.315736	21
Zm00001d017656	0.520745	-1.48546	0.651021	0.313695	2
Zm00001d017659	0.400819	-0.779662	1.22858	-0.84974	8
Zm00001d017666	-0.530288	-0.493821	-0.475502	1.49961	9
Zm00001d017670	1.45007	-0.845163	-0.297156	-0.307747	58
Zm00001d017671	0.963285	0.62779	-1.24952	-0.341555	60
Zm00001d017676	1.38316	-0.967058	-0.388445	-0.0276605	3
Zm00001d017677	-0.144105	-1.29558	0.356289	1.0834	39
Zm00001d017678	-0.916652	0.409049	-0.711496	1.2191	15
Zm00001d017682	-0.6451	-0.912559	0.260211	1.29745	20
Zm00001d017684	-0.518073	-0.999611	0.220002	1.29768	63
Zm00001d017685	-1.24513	-0.366301	0.898263	0.713165	30
Zm00001d017686	0.656463	-0.480425	-1.16569	0.989652	33
Zm00001d017689	-0.915542	-0.811725	0.938331	0.788936	61
Zm00001d017691	-0.777622	-0.132833	-0.535529	1.44598	5
Zm00001d017692	-0.790134	-0.749838	1.3302	0.209775	43
Zm00001d017693	-0.469969	-0.736551	-0.265295	1.47182	42
Zm00001d017696	-0.559554	-0.512422	1.49769	-0.425718	4
Zm00001d017697	1.15281	0.520382	-0.851743	-0.821446	57
Zm00001d017698	-0.319048	-0.623784	-0.544614	1.48745	9
Zm00001d017699	-0.844297	0.35424	1.25537	-0.765317	47
Zm00001d017700	-0.933509	1.29969	0.248374	-0.614554	7
Zm00001d017702	-0.50567	-0.403433	-0.586675	1.49578	9
Zm00001d017703	0.971514	-1.21207	-0.407974	0.648533	23
Zm00001d017704	-0.725633	1.47736	-0.440377	-0.311348	46
Zm00001d017706	0.213917	0.669424	0.586912	-1.47025	48
Zm00001d017707	1.41603	-0.00943321	-0.650848	-0.755751	57
Zm00001d017708	-1.39409	-0.0569567	0.709498	0.741546	30
Zm00001d017709	-0.420882	-0.673757	-0.39337	1.48801	42
Zm00001d017711	-0.59573	-0.302254	-0.587966	1.48595	9
Zm00001d017712	-0.0209799	1.02424	0.349022	-1.35228	37
Zm00001d017713	-0.676745	-0.324219	1.48434	-0.483371	4
Zm00001d017714	-0.664736	1.33471	0.190493	-0.860464	7
Zm00001d017717	-1.38547	0.772118	-0.0781771	0.691525	19
Zm00001d017718	1.06194	-1.06371	-0.607719	0.609486	23
Zm00001d017719	1.49935	-0.492231	-0.468149	-0.538971	21
Zm00001d017720	1.29765	-0.937358	-0.611751	0.251461	3
Zm00001d017721	-0.477349	-1.11357	1.16056	0.430354	54
Zm00001d017726	1.10372	0.460332	-1.19842	-0.365625	60
Zm00001d017728	0.259329	0.200144	0.950757	-1.41023	48
Zm00001d017729	-1.09563	-0.535406	1.11784	0.513201	38
Zm00001d017730	0.720704	-0.738335	-0.974875	0.992506	33
Zm00001d017742	-0.88875	0.619842	1.08044	-0.811528	47
Zm00001d017746	1.38216	-0.805885	0.0820895	-0.658364	11
Zm00001d017748	0.568659	1.11677	-0.775165	-0.910262	31
Zm00001d017752	-0.131891	-0.730415	1.4503	-0.587992	8
Zm00001d017753	-0.527281	-0.321606	1.48704	-0.638158	4
Zm00001d017754	-1.46233	0.174632	0.612135	0.675563	19
Zm00001d017755	1.36759	-1.03236	-0.229856	-0.105376	17
Zm00001d017756	-1.37848	0.266896	0.102621	1.00897	44
Zm00001d017761	-1.35418	-0.0859257	0.473193	0.966908	49
Zm00001d017762	-0.981231	-0.0906032	1.38873	-0.316891	28
Zm00001d017765	1.27045	-0.897988	-0.691307	0.31884	3
Zm00001d017767	-1.01071	-0.0400165	1.36942	-0.318695	28
Zm00001d017768	-0.50597	1.46644	-0.737427	-0.223044	46
Zm00001d017769	1.49892	-0.484839	-0.462475	-0.551611	21
Zm00001d017770	-0.114016	-0.615326	-0.717551	1.44689	14
Zm00001d017771	-0.734197	-0.779844	1.35143	0.162613	43
Zm00001d017772	1.33962	-0.945803	-0.538464	0.144644	3
Zm00001d017773	1.30979	-0.862751	-0.69266	0.245618	3
Zm00001d017777	-0.870047	-0.563613	1.38678	0.0468801	43
Zm00001d017778	-0.787136	-0.594314	-0.0417389	1.42319	42
Zm00001d017780	-1.38989	0.265707	0.13448	0.989704	44
Zm00001d017781	-0.645933	1.49107	-0.456842	-0.388295	46
Zm00001d017782	-0.872149	0.77036	-0.854844	0.956632	15
Zm00001d017783	0.676429	1.03674	-0.864504	-0.848669	31
Zm00001d017785	-0.555126	1.49842	-0.442582	-0.500707	46
Zm00001d017786	-0.518963	-0.474227	-0.506544	1.49973	9
Zm00001d017787	-1.06315	-0.640616	0.914843	0.788919	38
Zm00001d017788	0.439131	0.393534	-1.49002	0.657359	32
Zm00001d017789	-0.384454	-0.349414	-0.742306	1.47617	65
Zm00001d017790	1.27078	-0.539288	0.277187	-1.00868	66
Zm00001d017793	-0.281429	1.40973	-0.949455	-0.178849	34
Zm00001d017798	-1.03863	-0.673903	0.875243	0.837289	38
Zm00001d017800	-0.32922	-0.609031	-0.55081	1.48906	9
Zm00001d017801	-0.584782	1.49194	-0.351925	-0.555235	46
Zm00001d017802	1.33404	0.191009	-0.86495	-0.660095	57
Zm00001d017804	1.49618	-0.437983	-0.598868	-0.459326	36
Zm00001d017806	-1.22869	0.902881	0.720603	-0.394798	26
Zm00001d017807	-0.514866	-0.684567	1.47919	-0.279761	18
Zm00001d017808	0.705658	0.378133	-1.48311	0.399316	64
Zm00001d017809	1.49319	-0.629978	-0.453327	-0.409885	21
Zm00001d017810	-0.968578	0.196263	1.31489	-0.542579	29
Zm00001d017811	1.12328	0.562537	-0.862898	-0.822921	57
Zm00001d017812	-0.560645	-0.271021	1.48035	-0.648683	51
Zm00001d017813	-0.792248	1.14355	-0.883794	0.532495	34
Zm00001d017814	-0.518106	1.49044	-0.622964	-0.349373	46
Zm00001d017817	-0.778153	1.32517	-0.767873	0.220858	13
Zm00001d017820	0.0800643	1.38339	-0.798665	-0.664792	6
Zm00001d017821	-0.735438	1.46945	-0.490421	-0.243591	46
Zm00001d017823	1.42695	-0.086253	-0.840135	-0.500558	16
Zm00001d017825	-1.2712	0.366637	1.10055	-0.19599	26
Zm00001d017826	-0.964887	-0.625948	1.24918	0.341654	43
Zm00001d017829	-1.36511	-0.108557	0.876226	0.597436	30
Zm00001d017830	1.39357	0.018044	-0.880882	-0.530734	16
Zm00001d017831	0.747436	-1.35411	0.763613	-0.156943	1
Zm00001d017832	1.12707	-1.30453	0.166795	0.0106652	1
Zm00001d017833	-0.783251	-0.559426	-0.0942239	1.4369	42
Zm00001d017834	-1.18989	0.163911	-0.204988	1.23097	44
Zm00001d017836	-1.42002	0.0392474	0.810225	0.570551	30
Zm00001d017837	-1.25164	-0.230618	1.11642	0.365836	25
Zm00001d017840	-0.611454	-0.778755	1.42082	-0.0306107	43
Zm00001d017841	-0.72491	-0.728805	1.3927	0.0610101	43
Zm00001d017845	1.37035	0.00975876	-0.398788	-0.981326	50
Zm00001d017846	-0.469758	-1.11094	0.405761	1.17494	63
Zm00001d017847	0.0333515	1.28577	-1.14723	-0.171896	34
Zm00001d017848	1.36919	-0.411022	0.0195938	-0.977757	50
Zm00001d017849	-0.508232	-1.16097	0.815254	0.853944	61
Zm00001d017850	1.40906	-0.687143	0.014403	-0.736323	11
Zm00001d017851	-0.732848	1.46881	-0.236213	-0.499745	46
Zm00001d017852	-1.3514	0.0595905	1.05565	0.236157	40
Zm00001d017853	-1.26329	-0.210337	1.107	0.36663	25
Zm00001d017857	0.771441	0.952831	-0.934363	-0.78991	31
Zm00001d017859	-0.151134	0.419304	1.04179	-1.30996	29
Zm00001d017861	1.37375	-0.446221	-0.955467	0.0279384	12
Zm00001d017862	-0.437514	-0.945421	1.38375	-0.000813397	43
Zm00001d017863	-0.374996	-0.905698	1.42105	-0.140358	43
Zm00001d017864	-0.624041	-0.62953	1.47193	-0.21836	18
Zm00001d017866	-0.938158	1.40698	-0.35762	-0.111204	13
Zm00001d017869	-1.48007	0.714159	0.327927	0.437985	19
Zm00001d017871	1.26303	-1.01068	-0.545361	0.293014	23
Zm00001d017872	-1.02123	-0.668194	1.04909	0.640334	38
Zm00001d017874	-0.224479	-0.162333	1.38681	-1	29
Zm00001d017876	-1.13383	-0.546399	0.793756	0.886472	10
Zm00001d017877	-0.806747	-0.651384	1.38549	0.0726406	43
Zm00001d017878	1.49522	-0.573259	-0.534124	-0.387833	21
Zm00001d017880	-0.912669	-0.639598	1.30205	0.250213	43
Zm00001d017881	-1.18471	1.04387	-0.428015	0.568853	27
Zm00001d017882	-1.38664	0.291306	0.990663	0.104672	40
Zm00001d017883	1.02597	-1.35689	0.325903	0.00501098	1
Zm00001d017885	-0.688068	-0.554918	1.47182	-0.228837	18
Zm00001d017886	-0.792457	0.138662	-0.707283	1.36108	5
Zm00001d017887	1.48037	-0.5883	-0.26645	-0.625623	11
Zm00001d017889	1.49098	-0.564425	-0.342583	-0.583975	21
Zm00001d017890	-1.0074	-0.416485	1.34359	0.0802971	28
Zm00001d017894	0.548645	0.0594351	-1.42444	0.816356	32
Zm00001d017895	-0.85878	-0.328393	1.44505	-0.257873	18
Zm00001d017897	1.42885	-0.845662	-0.48288	-0.100311	3
Zm00001d017899	1.42858	-0.694991	-0.688565	-0.0450231	3
Zm00001d017900	-0.65308	-0.656864	1.45623	-0.14629	18
Zm00001d017905	1.36666	-0.541091	-0.912126	0.08656	52
Zm00001d017906	-0.764364	1.01022	-0.949058	0.703204	15
Zm00001d017907	0.225844	-0.94704	1.30718	-0.585988	22
Zm00001d017908	1.45084	-0.130402	-0.716218	-0.604223	16
Zm00001d017911	-0.729812	-0.736145	0.0806938	1.38526	42
Zm00001d017912	-0.399917	1.48019	-0.359037	-0.72124	6
Zm00001d017913	-0.505566	-0.243553	-0.721911	1.47103	5
Zm00001d017914	1.48293	-0.67673	-0.308285	-0.497914	58
Zm00001d017915	1.48681	-0.339866	-0.483572	-0.663369	36
Zm00001d017918	-0.216986	0.931645	0.599119	-1.31378	37
Zm00001d017919	0.374315	1.24466	-0.819009	-0.799963	31
Zm00001d017920	-1.48974	0.614495	0.337508	0.537737	19
Zm00001d017925	0.953103	-0.223112	0.577175	-1.30717	66
Zm00001d017926	1.49048	-0.454452	-0.65083	-0.385194	36
Zm00001d017927	1.46046	-0.431305	-0.239387	-0.789767	21
Zm00001d017930	0.0420453	-1.38253	0.977153	0.363333	54
Zm00001d017931	1.23889	-0.816668	-0.806539	0.384318	52
Zm00001d017932	1.46799	-0.208111	-0.693388	-0.566491	16
Zm00001d017935	-1.05404	-0.392426	1.31012	0.136344	25
Zm00001d017936	0.413768	-0.484169	-1.1032	1.1736	33
Zm00001d017937	1.44973	-0.825321	-0.41755	-0.206856	58
Zm00001d017938	-0.502724	-0.504028	1.49998	-0.49323	4
Zm00001d017943	1.38953	0.0677877	-0.765552	-0.691766	57
Zm00001d017944	-0.188527	-0.930061	1.41773	-0.299143	22
Zm00001d017945	0.372009	1.21376	-0.536905	-1.04887	37
Zm00001d017946	-0.726331	-0.77151	0.134327	1.36351	20
Zm00001d017947	1.42851	-0.780482	-0.588826	-0.0591982	3
Zm00001d017951	-0.470357	-0.101716	1.42726	-0.855188	51
Zm00001d017952	-0.606647	-0.584153	-0.293909	1.48471	42
Zm00001d017953	-0.753804	-0.84668	1.26615	0.334336	45
Zm00001d017954	-1.32323	0.676499	0.862942	-0.216214	26
Zm00001d017955	-0.479626	-0.41912	-0.597151	1.4959	9
Zm00001d017956	0.781084	-0.884012	-0.843839	0.946766	33
Zm00001d017957	-1.38419	0.104653	0.283067	0.996467	44
Zm00001d017958	-0.817157	-0.828759	1.20433	0.441585	45
Zm00001d017959	-1.03696	-0.562141	0.393253	1.20585	10
Zm00001d017960	-0.857666	-0.869561	0.77246	0.954767	61
Zm00001d017961	1.29648	-0.909985	-0.64953	0.26304	3
Zm00001d017962	-0.468257	-0.344381	-0.673484	1.48612	9
Zm00001d017964	-0.769776	-0.502301	-0.184342	1.45642	62
Zm00001d017965	0.690453	0.011619	-1.41797	0.715896	32
Zm00001d017966	-0.0167036	1.41525	-0.796242	-0.602308	6
Zm00001d017967	1.4755	-0.680201	-0.249348	-0.545948	11
Zm00001d017968	-1.17546	0.74912	-0.481901	0.908237	15
Zm00001d017970	-0.354443	-0.482467	-0.651916	1.48883	9
Zm00001d017976	0.429885	0.394175	-1.48913	0.66507	32
Zm00001d017977	-0.644269	1.30759	0.240665	-0.903989	7
Zm00001d017978	-1.00581	-0.209678	1.38417	-0.168678	28
Zm00001d017979	1.34012	0.0759094	-1.02085	-0.39518	12
Zm00001d017982	0.21938	-0.096911	-1.27263	1.15017	32
Zm00001d017983	-0.743163	0.220124	1.32511	-0.802076	29
Zm00001d017984	-1.28592	0.822177	0.762393	-0.29865	26
Zm00001d017985	0.46179	1.18222	-0.959329	-0.684683	31
Zm00001d017986	-0.00687646	-0.268729	-1.06423	1.33983	65
Zm00001d017987	-0.817899	-0.389463	-0.247934	1.4553	62
Zm00001d017988	1.44882	-0.139269	-0.54511	-0.764444	50
Zm00001d017989	-1.3558	0.954426	-0.0911465	0.492519	27
Zm00001d017990	-0.558072	-0.638854	-0.285875	1.4828	42
Zm00001d017991	-0.795278	1.31361	0.244638	-0.762968	7
Zm00001d017992	-1.01715	1.11492	0.5501	-0.647872	24
Zm00001d017994	-0.894395	-0.603483	0.151425	1.34645	20
Zm00001d017995	0.925944	0.101172	-1.40936	0.38224	64
Zm00001d017996	-0.506332	-0.509364	1.49991	-0.48421	4
Zm00001d017997	-0.739557	-0.276098	1.47246	-0.45681	51
Zm00001d017998	-0.725759	-0.456021	1.47605	-0.29427	18
Zm00001d018001	-0.44928	0.14671	1.3198	-1.01723	29
Zm00001d018004	-1.0787	1.12047	-0.55943	0.517663	27
Zm00001d018005	1.31355	-0.879746	0.233949	-0.667754	11
Zm00001d018006	0.680541	-0.748326	-0.959731	1.02752	33
Zm00001d018009	1.24589	-0.924957	-0.680423	0.359488	23
Zm00001d018011	-0.761775	-0.549275	-0.137749	1.4488	42
Zm00001d018013	-0.735164	-0.908521	1.19819	0.445497	45
Zm00001d018014	1.25091	-0.928438	-0.67174	0.349266	23
Zm00001d018016	-0.321663	-0.471983	-0.689185	1.48283	9
Zm00001d018017	-1.06198	-0.417253	1.28918	0.190054	25
Zm00001d018024	0.672912	1.03546	-0.765449	-0.942922	31
Zm00001d018025	-1.49971	0.526315	0.479711	0.493688	19
Zm00001d018028	-0.972719	-0.492944	1.33977	0.125898	28
Zm00001d018029	-0.519798	1.49893	-0.53248	-0.446649	46
Zm00001d018030	-0.499838	-0.501943	-0.498218	1.5	9
Zm00001d018031	-0.0245956	-0.479225	-0.897616	1.40144	65
Zm00001d018032	1.41768	-0.896691	-0.10175	-0.419243	1
Zm00001d018033	1.04878	-1.19581	0.552733	-0.405707	1
Zm00001d018034	-0.689722	-0.702923	1.42449	-0.0318441	43
Zm00001d018036	-1.30924	0.348845	1.07308	-0.11269	40
Zm00001d018037	-0.713847	-0.527062	1.46978	-0.228869	18
Zm00001d018038	1.43985	-0.810914	-0.503509	-0.125426	3
Zm00001d018040	0.830152	-0.3949	-1.23256	0.797307	32
Zm00001d018041	-1.3268	-0.0692794	1.05879	0.337283	25
Zm00001d018042	-1.29178	-0.28823	0.793483	0.786524	30
Zm00001d018043	0.428501	-0.470435	-1.11794	1.15987	33
Zm00001d018046	-0.156884	-0.0414578	-1.11615	1.31449	65
Zm00001d018047	1.24715	-1.08811	-0.431654	0.27261	23
Zm00001d018049	-0.350566	-0.547269	1.49164	-0.593806	4
Zm00001d018050	-0.785611	-0.941464	0.813193	0.913881	61
Zm00001d018056	1.49283	-0.366627	-0.600917	-0.52529	36
Zm00001d018057	-0.581518	-1.10522	0.937695	0.74904	61
Zm00001d018058	-0.241808	-0.683622	1.47414	-0.548714	4
Zm00001d018059	-1.26314	-0.341061	0.775568	0.828637	30
Zm00001d018060	0.0102026	1.11394	-1.3128	0.188661	56
Zm00001d018061	-1.414	0.00313098	0.757097	0.653767	30
Zm00001d018064	-0.639289	1.47959	-0.263513	-0.576788	46
Zm00001d018065	-0.504041	-0.505979	1.49996	-0.489942	4
Zm00001d018066	-0.772827	-0.933711	0.659894	1.04664	61
Zm00001d018069	-1.27173	-0.171005	1.11678	0.325955	25
Zm00001d018070	1.4465	-0.851776	-0.348722	-0.246	58
Zm00001d018072	-1.21091	-0.331865	1.11305	0.429725	25
Zm00001d018074	1.45022	-0.18746	-0.810865	-0.451898	16
Zm00001d018076	-0.672219	-0.978098	0.486283	1.16403	63
Zm00001d018077	0.221667	-0.791334	-0.754973	1.32464	14
Zm00001d018078	1.36049	0.14172	-0.769583	-0.732623	57
Zm00001d018080	-0.461857	0.106724	-0.986959	1.34209	5
Zm00001d018081	-0.643305	-0.678424	1.4522	-0.130469	18
Zm00001d018082	-0.623813	-0.228415	-0.621631	1.47386	5
Zm00001d018085	-0.642534	0.853686	-1.06372	0.852568	15
Zm00001d018087	-0.683124	0.756252	-1.0262	0.95307	15
Zm00001d018088	-0.91444	0.309988	-0.668605	1.27306	44
Zm00001d018089	-0.423372	-0.394589	1.48845	-0.670493	4
Zm00001d018090	-0.799094	1.31357	0.244579	-0.759054	7
Zm00001d018093	-0.442204	-0.0408144	-0.917399	1.40042	65
Zm00001d018096	1.37138	-1.02314	-0.0971318	-0.251107	1
Zm00001d018098	0.926287	0.0780834	0.401008	-1.40538	66
Zm00001d018099	-0.72988	-0.764397	0.12805	1.36623	20
Zm00001d018102	0.0658847	-0.521024	1.37226	-0.917118	8
Zm00001d018103	-0.634054	0.24054	1.30642	-0.912902	29
Zm00001d018104	1.34055	-1.0309	0.0599315	-0.369579	1
Zm00001d018105	-0.341481	-0.471367	1.48597	-0.673123	4
Zm00001d018106	-0.547824	-0.409675	1.497	-0.539498	4
Zm00001d018107	-0.197464	-0.707316	1.46516	-0.560379	4
Zm00001d018111	-0.45383	-0.471859	1.49796	-0.572273	4
Zm00001d018112	0.843686	-0.698282	-1.01875	0.873349	33
Zm00001d018113	-1.16446	-0.0390586	-0.0758411	1.27936	44
Zm00001d018118	-0.790923	1.29577	-0.785337	0.280494	13
Zm00001d018119	1.35815	-0.523433	-0.933626	0.0989055	52
Zm00001d018123	1.08482	-1.22052	-0.334819	0.470515	17
Zm00001d018126	1.48658	-0.607039	-0.571673	-0.307865	21
Zm00001d018127	0.779328	-1.22656	-0.404158	0.851388	23
Zm00001d018128	1.48934	-0.634777	-0.510311	-0.344251	21
Zm00001d018130	-1.47434	0.425744	0.742554	0.306046	40
Zm00001d018131	-1.46986	0.303179	0.766387	0.400298	19
Zm00001d018133	0.857373	-0.324337	-1.27092	0.737886	32
Zm00001d018134	0.758028	-1.09315	-0.598678	0.933804	59
Zm00001d018135	0.451563	1.07988	-0.287546	-1.24389	37
Zm00001d018141	1.496	-0.515299	-0.578576	-0.402123	21
Zm00001d018144	1.25996	-1.0676	-0.452706	0.260345	23
Zm00001d018145	1.49778	-0.425403	-0.554687	-0.517692	36
Zm00001d018146	-0.0406926	-0.591454	-0.790435	1.42258	14
Zm00001d018147	1.49471	-0.415206	-0.466268	-0.613231	21
Zm00001d018149	1.16011	-0.574147	-1.0522	0.466237	52
Zm00001d018151	0.412359	-0.465432	-1.11625	1.16932	33
Zm00001d018155	-0.272102	-0.481829	1.4746	-0.720667	4
Zm00001d018156	-0.520645	1.0238	-1.1331	0.629952	34
Zm00001d018157	-0.498844	-0.513516	-0.487556	1.49992	9
Zm00001d018159	-0.501377	-0.58092	1.49652	-0.414223	4
Zm00001d018161	-0.84876	1.30024	0.26775	-0.71923	7
Zm00001d018177	-1.35536	0.194225	0.105628	1.05551	44
Zm00001d018178	-0.829346	-0.614408	1.38989	0.0538666	43
Zm00001d018179	0.765893	-1.46828	0.277354	0.425029	2
Zm00001d018180	0.655059	-1.46962	0.606486	0.208073	2
Zm00001d018182	-0.0778754	0.809238	0.652067	-1.38343	48
Zm00001d018183	0.181976	1.32043	-0.968854	-0.53355	6
Zm00001d018184	-0.811079	-0.440839	1.45184	-0.199924	18
Zm00001d018185	-0.408227	0.429296	1.1403	-1.16137	29
Zm00001d018187	0.502538	1.15404	-0.975796	-0.680783	31
Zm00001d018190	-1.14485	-0.455064	0.481861	1.11805	10
Zm00001d018193	-0.836532	1.13824	-0.843355	0.541652	34
Zm00001d018194	1.48301	-0.599584	-0.60132	-0.282109	21
Zm00001d018195	-0.570239	-0.370773	-0.552872	1.49388	9
Zm00001d018197	-0.482648	-0.223022	-0.758094	1.46376	5
Zm00001d018199	-0.723062	-0.751512	1.37964	0.0949364	43
Zm00001d018200	-0.720846	-0.647716	-0.0655082	1.43407	42
Zm00001d018201	-0.442867	1.06751	-1.16941	0.544769	34
Zm00001d018203	-0.0284495	0.427753	0.970069	-1.36937	48
Zm00001d018204	1.00043	-0.627443	-1.06282	0.68983	52
Zm00001d018206	-0.263755	-0.167801	1.40093	-0.969371	29
Zm00001d018207	-0.948206	-0.427193	1.38503	-0.00963496	28
Zm00001d018208	1.25349	-1.08798	0.257379	-0.422887	1
Zm00001d018209	-0.1538	-0.889942	-0.383571	1.42731	14
Zm00001d018211	-0.909052	-0.638822	0.24122	1.30665	20
Zm00001d018214	1.4365	-0.636744	-0.724859	-0.0748956	3
Zm00001d018217	-0.713758	-0.0346289	1.42522	-0.676832	51
Zm00001d018219	-0.270596	1.46894	-0.439518	-0.758826	6
Zm00001d018220	-0.339124	1.46195	-0.319203	-0.803623	6
Zm00001d018225	-0.843989	-0.867877	0.66988	1.04199	10
Zm00001d018229	-0.822465	-0.119922	-0.494498	1.43689	5
Zm00001d018230	-1.23675	-0.296758	0.445386	1.08812	49
Zm00001d018233	-1.28492	0.981739	-0.260247	0.563426	27
Zm00001d018235	1.48411	-0.344528	-0.691029	-0.448552	36
Zm00001d018238	0.68957	0.00800194	-1.41676	0.719185	32
Zm00001d018241	-1.2699	-0.32931	0.79062	0.808593	30
Zm00001d018242	-1.29433	-0.0992387	1.11141	0.282163	25
Zm00001d018243	1.43608	-0.0723035	-0.646386	-0.717387	16
Zm00001d018244	1.30021	0.271098	-0.812531	-0.758779	57
Zm00001d018246	-0.539718	-0.500362	-0.459108	1.49919	9
Zm00001d018247	-0.82282	-0.222235	1.45191	-0.406856	51
Zm00001d018255	-1.36797	1.03223	0.109579	0.226159	27
Zm00001d018256	-0.555029	-0.10279	-0.781274	1.43909	5
Zm00001d018257	-1.01341	-0.692603	0.990984	0.715024	38
Zm00001d018258	-1.06734	-0.633232	0.933411	0.767164	38
Zm00001d018260	1.48674	-0.620152	-0.554824	-0.311761	21
Zm00001d018270	1.4668	-0.479523	-0.749752	-0.237527	12
Zm00001d018274	-0.390041	1.48752	-0.420415	-0.677061	6
Zm00001d018275	0.746424	-1.20202	-0.44086	0.896458	23
Zm00001d018277	0.973479	-0.679739	-1.0264	0.732662	33
Zm00001d018278	-0.104035	-0.87448	1.42353	-0.445011	22
Zm00001d018280	1.04728	0.265909	0.0399178	-1.35311	53
Zm00001d018281	1.04422	0.635526	-0.622014	-1.05774	55
Zm00001d018282	-1.44926	0.41342	0.827966	0.207871	40
Zm00001d018284	1.19208	-0.337406	0.314238	-1.16891	66
Zm00001d018286	-1.29416	0.339364	-0.136679	1.09147	44
Zm00001d018287	-0.130804	-0.834913	1.43667	-0.470951	22
Zm00001d018289	1.24041	-1.20113	0.0749173	-0.114195	1
Zm00001d018290	-1.23594	-0.378108	0.923019	0.691029	30
Zm00001d018292	-0.901845	1.01979	0.695934	-0.813874	24
Zm00001d018295	1.45442	-0.764772	-0.168771	-0.520874	11
Zm00001d018297	-1.02795	-0.669671	0.684631	1.01299	10
Zm00001d018298	-0.561105	-0.488603	-0.448666	1.49837	9
Zm00001d018303	-0.860463	-0.750947	1.25144	0.359967	45
Zm00001d018305	-0.150384	-0.985272	-0.257329	1.39298	59
Zm00001d018309	0.681135	0.966544	-1.17343	-0.474251	31
Zm00001d018312	1.48604	-0.615325	-0.30503	-0.565689	11
Zm00001d018313	1.49894	-0.534953	-0.516473	-0.447512	21
Zm00001d018318	-0.924153	-0.805877	0.864182	0.865848	61
Zm00001d018320	-0.43308	1.24419	-1.08947	0.278368	34
Zm00001d018321	-0.482547	1.49975	-0.525124	-0.49208	46
Zm00001d018322	0.136631	1.34994	-0.578919	-0.907655	6
Zm00001d018323	0.202066	-0.304009	1.24712	-1.14518	8
Zm00001d018324	1.49786	-0.566008	-0.435162	-0.496685	21
Zm00001d018325	-0.58345	-1.00778	1.23033	0.360909	45
Zm00001d018326	-0.781381	-0.869254	1.19379	0.456846	45
Zm00001d018328	-1.30689	-0.222821	0.955115	0.574593	30
Zm00001d018330	-0.116393	-1.34199	0.976268	0.48211	54
Zm00001d018331	-0.983516	-0.449395	1.35054	0.0823722	28
Zm00001d018333	-1.00406	1.37399	-0.318395	-0.0515369	13
Zm00001d018334	1.47469	-0.246772	-0.541539	-0.686381	50
Zm00001d018335	-0.160876	-0.158406	-1.04412	1.3634	65
Zm00001d018336	1.45829	-0.229469	-0.43313	-0.795693	50
Zm00001d018337	1.42573	-0.754017	-0.630088	-0.0416281	3
Zm00001d018338	-0.590843	-0.347847	1.49144	-0.552746	4
Zm00001d018340	1.18588	-0.510352	0.40556	-1.08109	66
Zm00001d018341	1.46828	-0.733321	-0.50221	-0.232751	3
Zm00001d018342	-0.465215	-0.332884	1.48401	-0.685912	4
Zm00001d018343	0.692862	0.982373	-0.562228	-1.11301	55
Zm00001d018345	0.2058	0.907958	-1.42666	0.3129	56
Zm00001d018349	1.49548	-0.563382	-0.542621	-0.389479	21
Zm00001d018350	0.681931	0.700543	-1.429	0.0465281	56
Zm00001d018355	-0.841786	-0.0195045	-0.549177	1.41047	5
Zm00001d018356	0.154262	-0.836146	-0.670142	1.35203	14
Zm00001d018358	-0.54848	-0.841866	-0.0203341	1.41068	42
Zm00001d018359	-1.25206	-0.316552	0.5586	1.01001	49
Zm00001d018362	0.676671	-1.10214	-0.57368	0.999148	59
Zm00001d018363	-1.20038	-0.442411	0.904963	0.737832	30
Zm00001d018364	-0.861555	-0.496642	1.41691	-0.0587086	18
Zm00001d018365	-0.583748	-0.262094	-0.633683	1.47952	9
Zm00001d018366	-0.420136	-1.07642	1.27027	0.226285	54
Zm00001d018367	1.34071	0.0498816	-1.03672	-0.353867	12
Zm00001d018369	-0.816705	-0.780561	0.325301	1.27197	20
Zm00001d018370	0.415008	1.11278	-1.22347	-0.304312	31
Zm00001d018371	-1.05224	0.382715	1.20717	-0.537643	26
Zm00001d018374	-0.64886	-0.0647826	-0.720244	1.43389	5
Zm00001d018375	1.30279	-1.07879	-0.350591	0.126588	23
Zm00001d018377	1.38493	0.0661051	-0.836949	-0.61409	16
Zm00001d018378	-0.867003	-0.864352	0.900341	0.831015	61
Zm00001d018380	-1.44033	0.0981093	0.757879	0.584339	30
Zm00001d018382	-0.941767	-0.131475	1.40836	-0.33512	28
Zm00001d018383	1.49408	-0.372639	-0.565073	-0.556371	36
Zm00001d018384	1.2495	-0.714688	-0.893885	0.35907	52
Zm00001d018386	0.662283	-1.30377	0.89337	-0.251879	1
Zm00001d018388	-1.20552	-0.145133	1.22919	0.121454	25
Zm00001d018389	0.85655	-0.736706	0.86647	-0.986314	41
Zm00001d018390	-0.456473	-0.525617	-0.517198	1.49929	9
Zm00001d018391	-1.29984	0.57843	-0.237463	0.958875	15
Zm00001d018392	1.4842	-0.608426	-0.290442	-0.585332	11
Zm00001d018393	-1.12812	-0.29585	1.27144	0.152535	25
Zm00001d018394	-1.17556	-0.0431344	-0.0515666	1.27026	44
Zm00001d018396	-0.553979	1.4966	-0.538491	-0.40413	46
Zm00001d018399	-0.439837	0.94625	-1.19738	0.690968	15
Zm00001d018400	0.530701	-1.42136	0.0570888	0.833568	2
Zm00001d018401	-0.277485	-1.10336	1.3037	0.077145	35
Zm00001d018403	1.37433	-0.372625	-0.985959	-0.015747	12
Zm00001d018404	-0.371278	1.49396	-0.557688	-0.564994	46
Zm00001d018405	1.44219	-0.819795	-0.146344	-0.476046	11
Zm00001d018406	-1.07902	-0.292856	1.32192	0.0499545	28
Zm00001d018407	1.48784	-0.599023	-0.316919	-0.571897	11
Zm00001d018409	0.645497	0.908031	-1.30216	-0.251365	56
Zm00001d018410	1.49647	-0.4182	-0.585869	-0.492397	36
Zm00001d018411	1.48679	-0.318578	-0.531246	-0.63697	36
Zm00001d018412	0.741633	-1.41317	-0.001478	0.67301	2
Zm00001d018413	0.511435	-1.26485	1.03045	-0.277033	35
Zm00001d018414	-0.741007	1.41742	-0.664591	-0.0118256	13
Zm00001d018415	1.37819	-0.819613	-0.648632	0.0900576	3
Zm00001d018416	-0.512977	-1.14059	1.0122	0.641365	61
Zm00001d018418	-0.668333	-0.637065	1.45751	-0.152114	18
Zm00001d018419	-0.419608	-0.475815	-0.600296	1.49572	9
Zm00001d018420	-0.54059	-1.0526	0.389994	1.2032	63
Zm00001d018421	0.747189	-1.47413	0.410518	0.316423	2
Zm00001d018422	1.48803	-0.628794	-0.326531	-0.532703	11
Zm00001d018423	0.979604	0.696272	-0.562891	-1.11298	55
Zm00001d018428	-0.99591	-0.182163	1.38937	-0.211293	28
Zm00001d018429	-0.98936	-0.0278546	1.37551	-0.358292	28
Zm00001d018430	-1.04754	-0.659494	0.780232	0.926803	10
Zm00001d018431	0.51789	-0.446967	1.08915	-1.16007	8
Zm00001d018432	0.450964	-0.980536	-0.6558	1.18537	33
Zm00001d018435	-0.548645	-0.468816	1.49908	-0.481619	4
Zm00001d018438	0.444134	1.19683	-0.711017	-0.929946	31
Zm00001d018439	-0.585812	0.68973	0.991041	-1.09496	47
Zm00001d018440	-0.619257	-0.502914	1.4922	-0.370033	4
Zm00001d018441	1.06534	-1.17024	-0.442576	0.547476	23
Zm00001d018443	-0.538488	-0.327368	1.48839	-0.622536	4
Zm00001d018444	0.72877	-1.09789	-0.588557	0.957674	59
Zm00001d018445	-0.58752	-0.313978	-0.586046	1.48754	9
Zm00001d018450	1.49996	-0.489722	-0.506738	-0.503498	21
Zm00001d018451	-0.333664	-0.271951	-0.844216	1.44983	65
Zm00001d018452	-1.46887	0.262906	0.754867	0.451094	19
Zm00001d018454	-0.496369	1.38653	0.021255	-0.911421	7
Zm00001d018460	-0.619829	-1.08075	0.880207	0.820377	61
Zm00001d018461	-0.780401	1.28061	-0.809532	0.309327	13
Zm00001d018462	-0.837136	-0.324896	1.45236	-0.290329	18
Zm00001d018464	-1.14492	1.25871	0.164831	-0.278626	7
Zm00001d018465	-1.26451	-0.309776	0.605653	0.96863	49
Zm00001d018466	1.49423	-0.398552	-0.61172	-0.483962	36
Zm00001d018468	0.391073	1.23265	-0.880348	-0.743379	31
Zm00001d018469	1.39609	-0.867575	0.0173189	-0.545837	11
Zm00001d018470	-1.31484	0.950021	-0.206244	0.571064	27
Zm00001d018471	1.38982	-0.706127	0.0680826	-0.751772	11
Zm00001d018472	1.49048	-0.48839	-0.638647	-0.363439	36
Zm00001d018473	0.305238	-0.743641	1.28168	-0.843279	8
Zm00001d018475	-1.01551	-0.216791	1.37853	-0.146233	28
Zm00001d018477	1.16899	-0.371122	-1.16621	0.368344	52
Zm00001d018478	0.583874	1.06379	-1.1154	-0.532266	31
Zm00001d018479	-0.695228	1.46853	-0.561424	-0.211874	46
Zm00001d018481	0.897831	0.831708	-0.807722	-0.921817	55
Zm00001d018482	-1.40084	0.0408607	0.44418	0.915798	49
Zm00001d018484	-0.251348	-1.28527	0.539922	0.996693	39
Zm00001d018485	-0.100077	1.43993	-0.572537	-0.767319	6
Zm00001d018487	-1.17382	-0.00168385	1.27012	-0.0946154	28
Zm00001d018488	-1.00657	-0.398402	0.0539863	1.35099	20
Zm00001d018489	0.189862	-1.16173	1.2416	-0.26973	35
Zm00001d018490	0.177154	0.130974	1.05092	-1.35905	48
Zm00001d018491	0.410022	-0.588636	1.20049	-1.02187	8
Zm00001d018494	0.307339	-0.283745	-1.20023	1.17664	65
Zm00001d018496	-1.37174	0.0470791	0.316839	1.00783	44
Zm00001d018497	-0.0297164	-0.439525	-0.926379	1.39562	65
Zm00001d018498	-1.31948	0.477451	1.00261	-0.160588	26
Zm00001d018499	-0.977025	0.378562	1.22741	-0.628947	29
Zm00001d018501	1.43401	-0.357742	-0.881972	-0.1943	12
Zm00001d018502	0.416624	1.13159	-0.357298	-1.19091	37
Zm00001d018507	-1.18828	-0.462753	0.8993	0.751735	30
Zm00001d018511	-0.956837	-0.39434	1.38837	-0.0371956	28
Zm00001d018512	0.799318	-0.651253	0.907293	-1.05536	41
Zm00001d018514	1.41758	-0.910188	-0.382729	-0.124663	58
Zm00001d018515	0.33988	-1.34043	-0.0415683	1.04212	39
Zm00001d018516	1.23866	-1.1868	0.14123	-0.193089	1
Zm00001d018517	0.13692	-0.784227	-0.714792	1.3621	14
Zm00001d018521	-0.657812	-0.930559	1.26316	0.325208	45
Zm00001d018523	1.35238	0.145482	-0.63034	-0.867518	57
Zm00001d018524	-1.01148	0.595994	-0.668443	1.08392	15
Zm00001d018525	0.567741	-1.38605	0.868356	-0.0500516	1
Zm00001d018526	0.643901	0.228564	0.601205	-1.47367	48
Zm00001d018527	1.2567	-1.1002	0.236414	-0.392912	1
Zm00001d018528	1.31516	0.185503	-0.51588	-0.984786	53
Zm00001d018529	-1.07977	-0.0592574	1.33824	-0.199218	28
Zm00001d018531	1.24164	-0.914622	-0.696579	0.369562	23
Zm00001d018532	0.619808	0.0472577	-1.42695	0.759883	32
Zm00001d018533	-0.54166	-0.823358	-0.0581153	1.42313	42
Zm00001d018534	1.4474	-0.826587	-0.189802	-0.431009	58
Zm00001d018535	0.733576	0.969985	-0.664781	-1.03878	31
Zm00001d018537	-0.424285	1.46586	-0.267017	-0.774558	6
Zm00001d018541	1.27456	0.154539	-1.12104	-0.308057	12
Zm00001d018542	1.28046	-0.988468	-0.558746	0.266753	23
Zm00001d018544	-1.27655	0.263422	1.13419	-0.121062	40
Zm00001d018545	1.21856	-1.13118	-0.38407	0.296693	17
Zm00001d018552	1.3094	-1.0991	-0.271486	0.0611797	17
Zm00001d018555	-1.23495	1.17531	0.244029	-0.184387	7
Zm00001d018560	-0.929517	1.28588	-0.635905	0.279546	13
Zm00001d018562	-1.44587	0.150433	0.493192	0.802243	19
Zm00001d018565	-1.43715	0.139093	0.458262	0.839793	19
Zm00001d018567	-0.551973	-0.593204	1.49121	-0.34603	4
Zm00001d018568	-0.516988	1.49967	-0.512098	-0.470589	46
Zm00001d018571	-1.19236	-0.223525	1.22075	0.195141	25
Zm00001d018573	-1.23125	-0.301016	1.09742	0.434838	25
Zm00001d018574	1.49659	-0.57336	-0.513087	-0.410143	21
Zm00001d018575	-1.36727	-0.125854	0.748777	0.744351	30
Zm00001d018595	-0.45835	-1.12492	1.15981	0.423461	54
Zm00001d018596	-0.771733	-0.856287	1.22993	0.39809	45
Zm00001d018597	-0.563641	-0.372614	-0.557831	1.49409	9
Zm00001d018598	-1.31916	-0.164527	0.48484	0.998843	49
Zm00001d018600	1.49911	-0.512969	-0.452368	-0.533769	21
Zm00001d018601	-0.978386	-0.714612	1.06895	0.624048	38
Zm00001d018603	-1.19405	-0.335892	1.14645	0.383498	25
Zm00001d018604	1.02167	-0.923076	0.692075	-0.790668	41
Zm00001d018605	-0.415892	-0.385235	1.48632	-0.685191	4
Zm00001d018609	1.49894	-0.459969	-0.55017	-0.488799	36
Zm00001d018610	0.327016	-0.538758	-1.02999	1.24174	33
Zm00001d018611	-0.503345	-0.504934	1.49997	-0.491695	4
Zm00001d018613	-0.265584	1.16602	0.312826	-1.21326	37
Zm00001d018614	-0.880202	-0.821524	0.62458	1.07715	10
Zm00001d018617	-0.530301	-0.536032	1.49829	-0.431955	4
Zm00001d018618	-0.820449	0.767607	-0.90531	0.958153	15
Zm00001d018619	-0.28805	1.46163	-0.372289	-0.80129	6
Zm00001d018620	-0.710031	1.35009	-0.803905	0.163844	13
Zm00001d018621	-0.497616	1.48991	-0.35431	-0.637982	6
Zm00001d018623	-1.46717	0.683638	0.20061	0.582925	19
Zm00001d018624	1.12696	-0.939032	-0.738373	0.550447	52
Zm00001d018625	1.24946	-0.70431	-0.902734	0.357582	52
Zm00001d018626	-1.00919	-0.614259	1.19017	0.433277	38
Zm00001d018627	0.160199	1.20073	-0.129771	-1.23116	37
Zm00001d018628	-1.21504	-0.418427	0.901817	0.731653	30
Zm00001d018629	-0.761705	-0.543627	1.45027	-0.144933	18
Zm00001d018630	-0.742737	-0.785859	1.33983	0.18877	43
Zm00001d018631	-0.528419	-0.912569	1.37232	0.0686635	43
Zm00001d018632	1.4923	-0.392696	-0.634221	-0.465385	36
Zm00001d018634	1.43056	-0.594606	-0.0640382	-0.771913	50
Zm00001d018635	1.17882	-0.853762	-0.806209	0.481154	52
Zm00001d018636	-1.15589	-0.511491	0.755598	0.911788	10
Zm00001d018637	1.21983	-0.8623	-0.772286	0.414752	52
Zm00001d018638	1.39845	-0.279409	-0.971915	-0.147126	12
Zm00001d018639	-0.35224	-0.538923	1.49162	-0.600459	4
Zm00001d018641	0.0227919	1.39883	-0.837807	-0.583814	6
Zm00001d018642	-1.07991	-0.595962	1.03076	0.645105	38
Zm00001d018647	1.17019	-0.884302	-0.778477	0.492592	52
Zm00001d018648	-0.504119	-0.506072	1.49996	-0.48977	4
Zm00001d018649	0.212994	1.32828	-0.806328	-0.734945	6
Zm00001d018652	-0.369101	-0.530507	1.49328	-0.59367	4
Zm00001d018653	-1.28365	-0.272413	0.961575	0.594486	25
Zm00001d018656	-0.860727	-0.79055	1.19362	0.457658	45
Zm00001d018657	-0.986638	1.18094	0.456499	-0.650799	24
Zm00001d018660	-0.720165	-0.405265	1.48027	-0.354843	4
Zm00001d018664	-0.794125	-0.933239	0.920861	0.806502	61
Zm00001d018668	-0.822576	-0.758649	1.28945	0.291771	45
Zm00001d018669	0.303153	-1.03101	-0.52495	1.25281	59
Zm00001d018675	-0.79655	1.28015	-0.793975	0.310377	13
Zm00001d018677	-0.224085	-1.16289	1.25723	0.129747	35
Zm00001d018687	-1.24114	0.0562191	1.20662	-0.0216949	40
Zm00001d018691	-0.920077	1.28747	0.279106	-0.646504	7
Zm00001d018693	-0.845712	1.36134	-0.644206	0.128582	13
Zm00001d018694	1.48069	-0.298642	-0.690442	-0.491602	36
Zm00001d018696	-0.166045	0.677711	-1.34722	0.835551	15
Zm00001d018698	0.812217	-0.540042	-1.13899	0.866813	33
Zm00001d018699	-0.139956	-0.89119	-0.393976	1.42512	14
Zm00001d018700	1.06771	-0.886795	0.636603	-0.817515	41
Zm00001d018701	1.09148	0.596898	-0.960514	-0.727867	55
Zm00001d018703	1.28745	-1.15316	-0.109919	-0.0243713	17
Zm00001d018704	1.4695	-0.535264	-0.709658	-0.224581	12
Zm00001d018705	1.07491	-1.20092	0.507086	-0.381078	1
Zm00001d018708	-0.617857	-0.439959	1.49462	-0.436805	4
Zm00001d018709	-0.69639	-0.703015	1.42138	-0.0219781	43
Zm00001d018718	-0.573945	-1.04097	1.18362	0.431289	54
Zm00001d018719	-0.203303	-0.356824	-0.876326	1.43645	65
Zm00001d018724	1.36186	0.0346033	-0.407477	-0.988988	50
Zm00001d018725	-0.667024	-1.01369	1.08026	0.600459	45
Zm00001d018727	-0.671209	1.47491	-0.241926	-0.561775	46
Zm00001d018729	-0.515199	-0.522394	1.49945	-0.46186	4
Zm00001d018730	1.4286	-0.777365	-0.0584609	-0.592775	11
Zm00001d018732	-0.184185	-0.841828	-0.417329	1.44334	14
Zm00001d018733	-0.926456	-0.782612	1.03993	0.669141	38
Zm00001d018738	-0.525971	-0.53754	1.49842	-0.434908	4
Zm00001d018742	-0.570018	-0.559094	1.49328	-0.364166	4
Zm00001d018744	-0.520301	-0.505388	1.49972	-0.474031	4
Zm00001d018746	-0.554782	-0.600158	1.48991	-0.334967	4
Zm00001d018748	-0.519962	-0.536814	1.49872	-0.441943	4
Zm00001d018751	-0.529145	-0.43795	-0.531482	1.49858	9
Zm00001d018752	0.467843	-0.868786	-0.785925	1.18687	33
Zm00001d018754	-0.908178	1.02909	0.684145	-0.805061	24
Zm00001d018755	1.49934	-0.541658	-0.480934	-0.476749	21
Zm00001d018756	-1.28371	-0.29944	0.723646	0.859507	30
Zm00001d018758	-0.674336	0.911606	-1.03681	0.799542	15
Zm00001d018770	1.24141	-0.998574	0.343476	-0.586316	1
Zm00001d018776	1.34392	-0.504325	0.122	-0.961592	50
Zm00001d018779	-0.52851	-1.12593	0.621833	1.03261	63
Zm00001d018781	-0.753549	-0.386358	1.47361	-0.333705	18
Zm00001d018786	-0.127945	1.23805	-1.20108	0.0909778	34
Zm00001d018787	-0.360898	-1.19943	0.453193	1.10713	63
Zm00001d018788	1.4987	-0.528266	-0.440664	-0.529768	21
Zm00001d018789	1.10406	-0.152277	0.331855	-1.28364	66
Zm00001d018790	-1.1265	-0.114832	1.30891	-0.0675694	28
Zm00001d018791	-1.05207	-0.584896	1.14347	0.493493	38
Zm00001d018792	-1.48012	0.327224	0.713514	0.439385	19
Zm00001d018793	-1.29594	-0.180225	1.05315	0.423007	25
Zm00001d018794	0.952826	-1.29179	0.597239	-0.258276	1
Zm00001d018795	-0.996743	-0.666337	0.531889	1.13119	10
Zm00001d018796	-0.428563	-0.628953	-0.436018	1.49353	42
Zm00001d018797	-0.673648	-0.626171	-0.159209	1.45903	42
Zm00001d018798	-1.01814	-0.377724	1.34851	0.0473504	28
Zm00001d018799	-0.950201	-0.348679	1.40177	-0.102888	28
Zm00001d018800	-0.666912	-0.199656	1.46767	-0.601099	51
Zm00001d018801	-0.513488	-0.519934	1.49957	-0.466147	4
Zm00001d018803	-0.563277	-0.530822	1.49637	-0.402271	4
Zm00001d018804	1.16994	-0.939646	-0.715891	0.485597	23
Zm00001d018807	-0.0848101	-0.741362	1.43825	-0.612075	8
Zm00001d018809	-0.968687	1.24618	-0.623603	0.346106	27
Zm00001d018810	-0.619451	-0.575439	1.48381	-0.288916	18
Zm00001d018811	-0.826208	-0.761422	1.28235	0.305279	45
Zm00001d018812	-1.06685	0.547256	1.10459	-0.584996	26
Zm00001d018813	-1.00145	-0.0214362	-0.346896	1.36978	44
Zm00001d018820	-0.383776	-0.336527	1.47371	-0.753412	4
Zm00001d018821	-0.634415	-1.02124	1.13114	0.524508	45
Zm00001d018822	-0.722159	-0.641157	1.43601	-0.0726915	18
Zm00001d018825	-1.45993	0.655675	0.642227	0.162024	27
Zm00001d018826	-1.34811	-0.00164257	1.04344	0.30632	25
Zm00001d018828	1.49039	-0.417007	-0.416746	-0.656635	21
Zm00001d018830	-0.860246	-0.600516	0.0852292	1.37553	20
Zm00001d018831	1.2246	-1.17943	-0.255284	0.210113	17
Zm00001d018838	0.313041	-0.0816975	-1.31329	1.08195	32
Zm00001d018842	1.46119	-0.80613	-0.311266	-0.343793	58
Zm00001d018847	-0.346934	-0.53145	1.49072	-0.612335	4
Zm00001d018848	-1.1814	-0.441941	1.02541	0.597924	38
Zm00001d018853	-0.8229	0.363418	-0.791337	1.25082	15
Zm00001d018854	-0.523923	-0.519375	1.49928	-0.45598	4
Zm00001d018855	-0.861971	0.629773	-0.841355	1.07355	15
Zm00001d018857	-0.761611	-0.530067	1.45354	-0.161862	18
Zm00001d018859	-1.22668	-0.384483	0.962913	0.64825	38
Zm00001d018862	1.29431	-0.710513	-0.861777	0.277979	52
Zm00001d018863	-0.341503	-1.08213	0.120623	1.30301	59
Zm00001d018864	1.11466	-1.31414	0.172818	0.0266632	1
Zm00001d018867	-1.08557	1.24102	-0.444693	0.289237	27
Zm00001d018868	-1.39542	0.0646569	0.950993	0.379773	40
Zm00001d018869	1.32647	-1.05599	-0.345923	0.075446	17
Zm00001d018870	1.25563	-1.1375	0.188442	-0.306566	1
Zm00001d018871	0.603005	-0.572187	-1.08977	1.05895	33
Zm00001d018872	-1.39368	0.906844	0.00177688	0.48506	27
Zm00001d018873	1.45107	-0.24008	-0.832985	-0.378006	16
Zm00001d018882	0.875879	-0.628389	0.82687	-1.07436	41
Zm00001d018883	-1.07529	-0.49582	0.359097	1.21201	10
Zm00001d018884	-1.33693	-0.127859	0.483925	0.980862	49
Zm00001d018890	-1.11529	-0.108912	-0.0932189	1.31742	44
Zm00001d018891	1.28569	-1.14607	0.0392472	-0.178864	1
Zm00001d018894	1.49605	-0.405889	-0.507225	-0.582935	36
Zm00001d018895	-0.861551	-0.8529	1.03132	0.683128	61
Zm00001d018896	1.43171	-0.81381	-0.0887102	-0.529192	11
Zm00001d018901	-0.806417	-0.822739	1.23034	0.398815	45
Zm00001d018902	-0.970938	0.207623	-0.546472	1.30979	44
Zm00001d018903	1.48918	-0.332343	-0.541217	-0.615617	36
Zm00001d018904	-1.10122	-0.571166	1.01317	0.659222	38
Zm00001d018906	-1.11074	-0.577595	0.905072	0.783258	38
Zm00001d018907	-1.2285	1.21245	-0.0935124	0.109556	27
Zm00001d018908	-1.01848	-0.601296	0.429571	1.19021	10
Zm00001d018911	-0.447292	-0.655103	-0.38772	1.49012	42
Zm00001d018912	-1.41693	0.688205	0.72015	0.00857317	40
Zm00001d018916	1.4802	-0.559822	-0.650025	-0.270348	21
Zm00001d018917	-0.835611	0.492348	-0.828477	1.17174	15
Zm00001d018925	-0.653313	-0.156065	-0.649179	1.45856	5
Zm00001d018926	-0.74465	1.46902	-0.474268	-0.250101	46
Zm00001d018927	0.298932	1.28529	-0.835726	-0.748492	6
Zm00001d018929	1.4913	-0.646362	-0.447608	-0.397335	21
Zm00001d018930	-0.577231	-0.940959	0.198313	1.31988	20
Zm00001d018935	-0.802113	0.68449	-0.911026	1.02865	15
Zm00001d018937	1.13572	-1.27376	0.266697	-0.12865	1
Zm00001d018938	-1.39607	0.445443	0.0277002	0.922928	44
Zm00001d018940	-0.513736	-0.520051	1.49956	-0.465773	4
Zm00001d018941	-0.123612	-0.752695	-0.570363	1.44667	14
Zm00001d018944	0.807051	-1.03909	0.904068	-0.672031	41
Zm00001d018946	-1.27007	0.252636	1.14335	-0.125921	40
Zm00001d018947	-0.540333	-0.423809	1.49786	-0.533714	4
Zm00001d018954	-0.845792	0.447358	-0.802066	1.2005	15
Zm00001d018957	1.46883	-0.202824	-0.63217	-0.633839	36
Zm00001d018961	1.48865	-0.647915	-0.493607	-0.347123	21
Zm00001d018962	-1.42424	0.239058	0.266963	0.918218	44
Zm00001d018964	-0.624521	-0.513032	-0.353113	1.49067	42
Zm00001d018965	-1.26743	0.383946	1.09593	-0.212449	26
Zm00001d018966	-1.06978	0.394809	1.19536	-0.520391	26
Zm00001d018967	-0.792348	-0.258118	-0.411202	1.46167	62
Zm00001d018969	0.912953	-0.875414	0.81773	-0.855269	41
Zm00001d018972	1.19017	-1.2475	0.141773	-0.0844441	1
Zm00001d018973	-0.751474	-0.291299	1.47185	-0.429072	51
Zm00001d018976	1.41031	-0.874893	-0.493816	-0.0416023	3
Zm00001d018977	1.19714	-0.904289	-0.740661	0.447806	23
Zm00001d018979	1.47987	-0.264353	-0.634002	-0.581512	36
Zm00001d018981	0.918663	-0.805457	-0.922885	0.809679	33
Zm00001d018983	0.0255562	-0.910953	1.38545	-0.50005	22
Zm00001d018986	-0.819109	-0.824987	0.436734	1.20736	63
Zm00001d018988	1.15324	-0.0424674	-1.28041	0.169636	64
Zm00001d019002	-0.613726	0.709739	0.980342	-1.07636	47
Zm00001d019034	-0.999096	0.376641	-0.601521	1.22398	15
Zm00001d019036	-0.614811	-1.08235	0.920485	0.776678	61
Zm00001d019039	-0.390566	-1.05764	1.30729	0.140912	54
Zm00001d019040	-0.982468	-0.714171	1.05499	0.641651	38
Zm00001d019041	1.48409	-0.659992	-0.306416	-0.517683	58
Zm00001d019043	-0.625183	-1.0692	0.970697	0.723682	61
Zm00001d019044	-1.34034	1.06881	0.245957	0.0255748	27
Zm00001d019045	1.3912	-0.823501	-0.619465	0.0517684	3
Zm00001d019047	1.4474	-0.147543	-0.511301	-0.78856	50
Zm00001d019048	0.126969	1.17274	-0.0318183	-1.26789	37
Zm00001d019049	-1.13626	-0.42864	1.17021	0.394692	38
Zm00001d019052	-0.691937	-0.435614	1.48458	-0.357033	4
Zm00001d019053	0.419995	-0.647054	-0.977146	1.20421	33
Zm00001d019054	-1.3735	-0.0874349	0.869537	0.591399	30
Zm00001d019057	-0.710238	-0.714686	1.40873	0.016193	43
Zm00001d019059	-1.22644	-0.326051	1.07991	0.47258	25
Zm00001d019060	-0.521952	-0.525563	1.49913	-0.451615	4
Zm00001d019061	-1.34243	-0.11414	0.977333	0.479238	25
Zm00001d019062	0.27145	-0.289017	-1.18341	1.20097	65
Zm00001d019069	-0.771143	0.386284	-0.852096	1.23695	15
Zm00001d019075	0.225281	1.32144	-0.714816	-0.831909	6
Zm00001d019078	-0.036755	1.36933	-1.00958	-0.322991	34
Zm00001d019079	-0.105365	-1.09929	-0.123918	1.32857	59
Zm00001d019084	-0.28545	-0.827444	-0.342048	1.45494	14
Zm00001d019086	1.49036	-0.555407	-0.596461	-0.338493	21
Zm00001d019087	-0.834176	-0.011678	-0.563551	1.40941	5
Zm00001d019089	0.645552	1.0519	-0.714346	-0.983102	31
Zm00001d019091	-0.728532	-0.0993773	-0.614794	1.4427	5
Zm00001d019093	-1.02165	1.24906	0.316547	-0.543958	7
Zm00001d019100	-0.971724	-0.345901	1.38958	-0.0719529	28
Zm00001d019104	0.706169	0.387566	-1.48308	0.389346	64
Zm00001d019106	1.39342	-0.0532918	-0.950738	-0.389394	16
Zm00001d019108	1.49219	-0.38066	-0.628984	-0.482544	36
Zm00001d019111	-1.27793	-0.189287	0.37675	1.09047	49
Zm00001d019114	1.06705	-1.32596	0.31615	-0.0572334	1
Zm00001d019115	-1.18426	-0.459506	0.688817	0.954945	10
Zm00001d019116	-1.01188	-0.577986	1.22979	0.360077	38
Zm00001d019117	-0.859563	-0.833196	1.10543	0.587325	45
Zm00001d019123	-1.21015	-0.0676482	0.041172	1.23663	44
Zm00001d019124	-1.07938	0.227015	-0.416468	1.26884	44
Zm00001d019125	0.17005	-1.11517	-0.32771	1.27283	59
Zm00001d019130	-0.379219	-0.485317	-0.627673	1.49221	9
Zm00001d019139	0.812957	0.476452	0.155548	-1.44496	53
Zm00001d019142	-0.564881	-1.06829	0.495625	1.13755	63
Zm00001d019145	-0.650126	-0.591236	-0.232925	1.47429	42
Zm00001d019147	1.4914	-0.360933	-0.508357	-0.622112	36
Zm00001d019148	0.721953	-1.33321	-0.201576	0.812834	2
Zm00001d019149	-1.48911	0.330187	0.610976	0.547944	19
Zm00001d019150	-0.4922	-0.494655	-0.513079	1.49993	9
Zm00001d019163	-0.718691	-0.213503	1.46695	-0.534754	51
Zm00001d019164	1.40154	-0.0719106	-0.3941	-0.935526	50
Zm00001d019165	1.40028	-0.971363	-0.171528	-0.257389	58
Zm00001d019166	0.12183	-0.694891	-0.794692	1.36775	14
Zm00001d019172	-0.508628	1.46929	-0.2343	-0.726359	6
Zm00001d019173	-1.22267	0.24075	-0.203674	1.18559	44
Zm00001d019177	-0.534563	-0.395162	-0.566132	1.49586	9
Zm00001d019180	1.38173	0.0891457	-0.7593	-0.711576	57
Zm00001d019182	0.792288	-1.25882	0.81586	-0.34933	1
Zm00001d019184	-0.503761	-0.785861	-0.16051	1.45013	42
Zm00001d019185	1.34058	-0.786197	-0.741445	0.187059	3
Zm00001d019186	0.333227	0.838481	-1.45172	0.280015	56
Zm00001d019191	-0.0916104	-0.392594	-0.924142	1.40835	65
Zm00001d019194	-0.186052	0.450025	1.03592	-1.29989	29
Zm00001d019195	1.01304	0.476448	-0.180181	-1.30931	53
Zm00001d019200	1.48613	-0.684785	-0.427393	-0.373948	21
Zm00001d019206	1.46017	-0.797295	-0.252353	-0.410526	58
Zm00001d019207	-0.910382	-0.234481	1.42709	-0.282222	28
Zm00001d019215	-1.05285	-0.643086	0.706796	0.989138	10
Zm00001d019216	0.348694	0.0202266	1.00086	-1.36978	48
Zm00001d019217	-1.29031	0.0585296	1.15116	0.0806277	40
Zm00001d019218	1.48314	-0.309422	-0.498117	-0.6756	50
Zm00001d019219	1.49037	-0.337662	-0.561664	-0.59104	36
Zm00001d019220	0.885134	-1.08152	-0.618597	0.814981	23
Zm00001d019221	-1.36826	0.231689	0.105533	1.03104	44
Zm00001d019222	-0.84928	1.11174	-0.84127	0.578808	34
Zm00001d019223	-0.469921	-0.736703	-0.265156	1.47178	42
Zm00001d019225	-1.16024	0.379118	1.16678	-0.385656	26
Zm00001d019227	-0.679831	-0.392865	1.48718	-0.41448	4
Zm00001d019228	-1.35981	0.721246	-0.142701	0.781261	15
Zm00001d019230	-0.0367218	-0.122357	-1.13928	1.29836	65
Zm00001d019233	-1.27022	-0.25294	1.04666	0.476508	25
Zm00001d019234	0.779076	-1.057	0.925465	-0.647544	41
Zm00001d019237	-0.469945	-0.736627	-0.265226	1.4718	42
Zm00001d019240	0.336829	1.26488	-0.844866	-0.756847	6
Zm00001d019241	1.18697	-0.245346	0.266607	-1.20823	66
Zm00001d019243	-0.565648	-0.365233	-0.562513	1.49339	9
Zm00001d019246	-0.683494	-0.0724546	-0.680765	1.43671	5
Zm00001d019249	1.47011	-0.209869	-0.612334	-0.647905	36
Zm00001d019250	1.49252	-0.636335	-0.449896	-0.406286	21
Zm00001d019253	-0.928482	-0.762692	1.09677	0.594402	45
Zm00001d019254	-0.510635	1.37494	0.0553323	-0.919637	7
Zm00001d019256	-0.542577	-0.836585	1.41577	-0.0366039	43
Zm00001d019258	1.18561	-0.911587	0.465396	-0.73942	41
Zm00001d019259	-0.67971	-0.478592	1.48417	-0.325867	18
Zm00001d019260	-0.560861	-0.362437	-0.569814	1.49311	9
Zm00001d019262	1.33675	0.147892	-0.531198	-0.953444	57
Zm00001d019263	0.664094	1.04605	-0.819855	-0.890284	31
Zm00001d019266	1.47164	-0.585585	-0.665322	-0.220729	3
Zm00001d019268	-0.921712	1.1545	-0.745075	0.512285	27
Zm00001d019269	1.32472	-0.376806	0.0978125	-1.04573	50
Zm00001d019270	-0.632706	0.407077	-0.984573	1.2102	15
Zm00001d019277	1.17377	0.146595	-0.0564026	-1.26396	53
Zm00001d019279	1.05917	0.617694	-1.05137	-0.625488	60
Zm00001d019280	-1.02685	-0.169996	1.37317	-0.176318	28
Zm00001d019282	-0.0754449	-1.35896	0.960904	0.473499	54
Zm00001d019283	1.4549	-0.14467	-0.699785	-0.610444	16
Zm00001d019287	1.37772	0.0987146	-0.70492	-0.771513	57
Zm00001d019288	-0.456183	-0.749447	1.46984	-0.264208	18
Zm00001d019297	1.45201	-0.129317	-0.651806	-0.670888	16
Zm00001d019298	1.46425	-0.730944	-0.20414	-0.529167	11
Zm00001d019303	1.14084	0.536869	-0.877026	-0.80068	57
Zm00001d019304	-1.45138	0.598617	0.719248	0.133519	40
Zm00001d019305	-0.82074	1.04496	0.665488	-0.889706	24
Zm00001d019306	-0.974888	0.876972	0.84762	-0.749704	24
Zm00001d019311	-0.612076	-0.373886	1.49286	-0.506897	4
Zm00001d019312	1.49876	-0.51208	-0.444772	-0.54191	21
Zm00001d019314	1.31605	-0.478096	0.167691	-1.00564	50
Zm00001d019317	-0.713884	1.47667	-0.478626	-0.284157	46
Zm00001d019320	-0.692902	0.220456	-0.849982	1.32243	5
Zm00001d019325	-0.0955694	-0.875781	-0.450304	1.42165	14
Zm00001d019326	1.48927	-0.65944	-0.452906	-0.376929	21
Zm00001d019327	-0.755366	-0.703395	1.38918	0.0695831	43
Zm00001d019328	0.924166	-1.2122	0.70749	-0.419453	41
Zm00001d019329	1.27189	0.314314	-0.68022	-0.905983	57
Zm00001d019335	-1.08727	-0.3216	1.30525	0.103617	25
Zm00001d019337	1.34662	-1.07139	-0.158577	-0.116649	17
Zm00001d019338	-0.470044	-0.73632	-0.265506	1.47187	42
Zm00001d019339	1.46191	-0.348905	-0.309826	-0.803178	21
Zm00001d019342	-0.529998	1.49897	-0.521429	-0.447545	46
Zm00001d019343	0.636513	-1.40698	-0.0138061	0.784269	2
Zm00001d019344	0.0588638	-1.02612	1.34265	-0.375394	22
Zm00001d019348	-0.954044	-0.499187	1.35298	0.100249	43
Zm00001d019349	-0.91144	-0.776673	1.10976	0.578356	45
Zm00001d019354	-1.32932	1.08363	0.242175	0.00351608	27
Zm00001d019356	-0.728572	0.0252457	1.40552	-0.702189	51
Zm00001d019358	-0.184015	1.25349	0.106744	-1.17622	37
Zm00001d019363	-1.22147	0.280436	1.17287	-0.231832	40
Zm00001d019364	1.49994	-0.508238	-0.504701	-0.486996	21
Zm00001d019370	0.463393	-0.823098	-0.830861	1.19057	33
Zm00001d019372	-1.46771	0.202031	0.677782	0.587898	19
Zm00001d019374	1.48408	-0.333097	-0.685471	-0.465507	36
Zm00001d019376	-0.601502	-0.618386	1.47935	-0.259461	18
Zm00001d019387	-0.151266	-1.0024	-0.231505	1.38518	59
Zm00001d019397	-0.624346	-0.900522	0.198234	1.32663	20
Zm00001d019398	-0.696478	1.4746	-0.251697	-0.526425	46
Zm00001d019399	-0.499076	-0.510951	-0.489918	1.49994	9
Zm00001d019404	0.0346871	-1.00872	1.35503	-0.380997	22
Zm00001d019409	-0.613529	-0.622521	-0.23992	1.47597	42
Zm00001d019411	-0.68627	-0.489454	1.48182	-0.306091	18
Zm00001d019414	-0.784581	-0.484934	1.45434	-0.184827	18
Zm00001d019415	-1.33006	0.757797	0.782586	-0.210321	26
Zm00001d019420	-0.499507	-0.505868	-0.494609	1.49998	9
Zm00001d019422	-0.904798	0.701992	1.01463	-0.811828	47
Zm00001d019423	1.44623	-0.752808	-0.571734	-0.121691	3
Zm00001d019430	1.40752	0.00656052	-0.609455	-0.804622	57
Zm00001d019432	-1.00288	0.400391	1.21021	-0.607718	26
Zm00001d019439	-1.05829	0.536926	1.11386	-0.592492	26
Zm00001d019445	-0.959212	1.33648	-0.522226	0.144958	13
Zm00001d019446	-0.505679	-0.508404	1.49992	-0.485842	4
Zm00001d019447	1.48791	-0.674418	-0.392687	-0.420806	58
Zm00001d019449	1.47492	-0.672437	-0.242422	-0.560062	11
Zm00001d019450	-0.509748	-0.478779	-0.511305	1.49983	9
Zm00001d019452	0.902211	-0.30714	0.680889	-1.27596	66
Zm00001d019454	-1.25919	0.50651	-0.284951	1.03763	15
Zm00001d019457	-0.428213	-0.207283	1.45171	-0.816214	4
Zm00001d019459	1.29439	0.253415	-0.95066	-0.597145	57
Zm00001d019461	0.524818	0.0472444	-1.41712	0.845054	32
Zm00001d019462	1.13231	-1.00693	-0.652647	0.527269	23
Zm00001d019463	-1.29679	-0.270607	0.875219	0.692175	30
Zm00001d019467	-0.621979	0.965485	-1.0723	0.728797	15
Zm00001d019472	-0.580136	0.458084	1.16695	-1.0449	47
Zm00001d019473	1.49296	-0.594071	-0.365357	-0.533534	21
Zm00001d019479	1.46102	-0.547971	-0.728833	-0.184221	12
Zm00001d019481	1.44841	-0.740526	-0.58106	-0.126829	3
Zm00001d019483	1.40536	-0.805205	-0.613543	0.0133907	3
Zm00001d019490	-0.354095	1.35549	0.0169244	-1.01832	37
Zm00001d019492	-0.761825	0.0285402	1.40345	-0.670169	51
Zm00001d019493	-0.695491	-0.876924	0.280713	1.2917	20
Zm00001d019495	-1.02959	1.36986	-0.222692	-0.117579	13
Zm00001d019497	-0.687249	-0.548011	1.47333	-0.238069	18
Zm00001d019501	-0.0176464	-0.310248	-1.02972	1.35761	65
Zm00001d019504	-0.398495	-1.13722	0.338493	1.19723	63
Zm00001d019505	-0.864857	-0.411136	1.43452	-0.158531	18
Zm00001d019507	-1.18593	-0.445079	0.634672	0.996332	10
Zm00001d019510	-0.710831	-0.16303	-0.584423	1.45828	5
Zm00001d019515	-0.302334	-0.985871	1.38805	-0.0998449	35
Zm00001d019518	-0.689478	-0.662874	-0.0889351	1.44129	42
Zm00001d019522	-0.652885	-0.345202	-0.490018	1.48811	9
Zm00001d019525	-0.510755	-0.515934	1.49973	-0.473037	4
Zm00001d019527	-0.778431	0.315234	-0.814202	1.2774	15
Zm00001d019531	1.17778	-0.542224	-1.06506	0.429497	52
Zm00001d019534	-1.12296	0.132844	1.27964	-0.289529	28
Zm00001d019536	-0.687894	-1.01823	0.984547	0.721578	61
Zm00001d019541	-0.471576	-0.522312	1.49967	-0.505777	4
Zm00001d019542	-0.970131	0.505611	-0.688423	1.15294	15
Zm00001d019547	-1.20605	-0.122449	1.23346	0.0950441	25
Zm00001d019549	-0.780877	0.622035	-0.918248	1.07709	15
Zm00001d019550	0.692875	-0.868045	1.02329	-0.848118	41
Zm00001d019552	-0.725663	0.0824597	-0.741357	1.38456	5
Zm00001d019553	-0.071816	-0.651321	1.43608	-0.712945	8
Zm00001d019555	1.10194	-0.690374	-0.988223	0.576659	52
Zm00001d019560	-0.110427	1.447	-0.688107	-0.648466	6
Zm00001d019562	1.47104	-0.217085	-0.590068	-0.663884	36
Zm00001d019563	-0.899915	1.42419	-0.151678	-0.372598	46
Zm00001d019565	-0.125272	1.27992	-1.16021	0.00556718	34
Zm00001d019568	-0.813935	0.165742	-0.70059	1.34878	5
Zm00001d019573	0.241406	-1.05406	1.27249	-0.45984	22
Zm00001d019576	-0.907383	-0.788626	1.08936	0.606651	45
Zm00001d019577	0.197725	-1.1663	-0.267903	1.23648	59
Zm00001d019579	0.732866	-1.12267	-0.555619	0.945419	59
Zm00001d019586	-0.804202	1.43109	-0.0802816	-0.546611	7
Zm00001d019587	-1.00508	-0.409349	1.34829	0.066142	28
Zm00001d019589	1.43827	-0.681495	-0.678872	-0.0779055	3
Zm00001d019593	0.299335	-0.261966	1.17318	-1.21055	48
Zm00001d019595	-1.31701	-0.102479	0.357972	1.06152	49
Zm00001d019597	-0.247324	-0.308936	-0.881326	1.43759	65
Zm00001d019599	-0.442963	-1.17693	0.579107	1.04079	63
Zm00001d019600	-1.32025	1.06246	-0.0889297	0.346712	27
Zm00001d019620	-0.181216	-0.551852	-0.727524	1.46059	14
Zm00001d019624	-0.226506	-1.12024	0.0461229	1.30062	59
Zm00001d019629	-0.650494	-0.225542	1.47297	-0.596938	51
Zm00001d019631	-1.30327	-0.264878	0.754048	0.814096	30
Zm00001d019637	0.291814	0.267544	-1.43874	0.879377	32
Zm00001d019641	1.48393	-0.290442	-0.570576	-0.622917	36
Zm00001d019643	0.89135	-1.00447	-0.71485	0.827967	23
Zm00001d019644	-1.45499	0.145562	0.60723	0.702199	19
Zm00001d019645	1.48955	-0.541492	-0.335081	-0.612978	21
Zm00001d019650	1.11607	-1.14458	0.485383	-0.456876	1
Zm00001d019664	-0.59006	-1.08845	0.668366	1.01014	61
Zm00001d019666	-1.37524	1.02069	0.132205	0.222343	27
Zm00001d019669	-1.12749	-0.52547	0.618522	1.03444	10
Zm00001d019670	-0.470539	-0.365744	-0.653105	1.48939	9
Zm00001d019671	-1.06426	-0.550174	0.445649	1.16878	10
Zm00001d019672	-0.512021	-0.495577	-0.492346	1.49994	9
Zm00001d019677	1.0489	-1.3605	0.167688	0.143914	1
Zm00001d019681	-1.06879	-0.635922	0.840479	0.864229	10
Zm00001d019684	-0.620918	-0.908389	1.32139	0.207922	45
Zm00001d019696	0.851994	-1.39878	-0.0164802	0.563262	2
Zm00001d019697	1.48611	-0.627771	-0.308768	-0.549575	11
Zm00001d019698	-1.43612	0.301602	0.885865	0.248657	40
Zm00001d019699	1.33987	-1.07142	-0.0323405	-0.23611	1
Zm00001d019700	0.794412	0.397624	-1.46214	0.270103	64
Zm00001d019701	-0.511191	1.49986	-0.508064	-0.480603	46
Zm00001d019703	1.22878	0.0538577	-0.0648471	-1.21779	53
Zm00001d019704	-0.891228	0.070483	-0.555011	1.37576	5
Zm00001d019706	1.10332	-0.614604	-1.04608	0.557363	52
Zm00001d019712	-1.23555	1.04742	-0.329386	0.517521	27
Zm00001d019718	-0.611957	-0.806588	0.0132869	1.40526	42
Zm00001d019719	1.43708	-0.882042	-0.240205	-0.314828	58
Zm00001d019721	-0.837876	-0.599026	1.3918	0.0451049	43
Zm00001d019724	-0.814093	-0.916136	0.841661	0.888568	61
Zm00001d019725	-0.724509	1.43247	-0.0602884	-0.647673	7
Zm00001d019726	-0.577574	1.45726	-0.160668	-0.719019	6
Zm00001d019727	1.12344	-1.14205	0.474832	-0.456223	1
Zm00001d019733	-0.954306	1.31032	-0.571064	0.215051	13
Zm00001d019734	0.345684	1.01288	0.00326591	-1.36183	37
Zm00001d019750	-0.959768	0.450467	1.18906	-0.679756	26
Zm00001d019752	-1.44723	0.121262	0.586365	0.739599	19
Zm00001d019753	-0.54068	-0.394365	-0.560822	1.49587	9
Zm00001d019754	-0.21347	0.545582	0.974475	-1.30659	29
Zm00001d019756	-0.500661	-0.877272	-0.0288018	1.40673	42
Zm00001d019757	0.230354	-1.22047	1.19048	-0.200363	35
Zm00001d019759	-0.515973	-1.02676	0.276639	1.2661	63
Zm00001d019763	-0.340026	-0.341246	-0.78539	1.46666	65
Zm00001d019765	-0.529411	-0.707074	1.47127	-0.234788	18
Zm00001d019766	-1.07162	-0.552648	0.475174	1.1491	10
Zm00001d019775	0.462078	-1.39437	0.0146976	0.917599	2
Zm00001d019789	-0.313204	0.346073	-1.19576	1.16289	15
Zm00001d019808	-0.883108	-0.22267	1.43583	-0.330051	28
Zm00001d019809	-1.37873	-0.0474471	0.912927	0.513248	30
Zm00001d019816	1.46457	-0.2615	-0.778973	-0.424095	36
Zm00001d019824	1.484	-0.288669	-0.60134	-0.593985	36
Zm00001d019836	-0.874118	-0.672968	1.31497	0.232111	43
Zm00001d019850	-0.938978	-0.777051	0.71287	1.00316	61
Zm00001d019852	1.37744	-0.80146	-0.67168	0.0956966	3
Zm00001d019856	1.10441	-0.308797	-1.22498	0.429368	52
Zm00001d019865	1.3815	-0.968904	-0.390084	-0.022515	3
Zm00001d019866	-0.996185	-0.724933	0.838619	0.8825	61
Zm00001d019881	-0.581343	-0.500209	-0.414984	1.49654	42
Zm00001d019890	-0.00769691	-1.31957	0.228987	1.09828	39
Zm00001d019895	-1.47194	0.442091	0.282903	0.746943	19
Zm00001d019896	-0.549512	-0.556665	1.49552	-0.38934	4
Zm00001d019897	-0.689089	-0.557741	1.471	-0.224167	18
Zm00001d019898	0.518876	-1.44656	0.141415	0.786272	2
Zm00001d019905	1.47874	-0.695403	-0.498783	-0.284551	21
Zm00001d019907	0.650659	-1.48501	0.309177	0.525172	2
Zm00001d019915	1.46796	-0.646312	-0.198901	-0.622747	11
Zm00001d019920	-1.18894	-0.245612	1.21584	0.218716	25
Zm00001d019922	-0.458211	-1.15894	1.07249	0.544665	54
Zm00001d019926	1.49261	-0.360244	-0.591017	-0.541345	36
Zm00001d019933	1.49937	-0.527024	-0.512738	-0.459607	21
Zm00001d019934	-0.798017	-0.450437	-0.206723	1.45518	62
Zm00001d019936	-1.06223	1.34394	-0.0272626	-0.254452	7
Zm00001d019944	-1.19107	-0.438863	0.98874	0.641197	38
Zm00001d019947	0.0278686	0.537546	-1.41196	0.846545	32
Zm00001d019948	-1.25804	-0.272166	0.471423	1.05878	49
Zm00001d019949	-1.15588	-0.475871	0.585447	1.0463	10
Zm00001d019950	1.46148	-0.174363	-0.695181	-0.591938	16
Zm00001d019951	-0.515697	1.49644	-0.573462	-0.407277	46
Zm00001d019956	1.15404	-0.695267	-0.964083	0.505309	52
Zm00001d019957	-0.679064	-0.513059	1.48067	-0.288546	18
Zm00001d019967	-0.948406	0.534721	1.13664	-0.722951	47
Zm00001d019976	-0.499557	-0.505233	-0.495197	1.49999	9
Zm00001d019978	-1.24524	0.0196613	1.20354	0.0220406	40
Zm00001d019980	-0.857851	-0.811933	1.15952	0.510264	45
Zm00001d019981	-0.819976	-0.121225	1.43756	-0.496357	51
Zm00001d019983	-0.938817	-0.198063	1.41495	-0.278066	28
Zm00001d019985	-0.482251	1.49197	-0.63077	-0.378946	46
Zm00001d019987	1.47112	-0.42199	-0.756308	-0.292817	12
Zm00001d019988	-0.053393	-1.18194	1.26464	-0.0293019	35
Zm00001d019989	-0.737038	1.4656	-0.511559	-0.217006	46
Zm00001d019990	1.43557	-0.867636	-0.172035	-0.395903	58
Zm00001d019993	1.00325	-1.0551	0.688836	-0.636985	41
Zm00001d019994	-1.02917	1.36175	-0.291063	-0.0415222	13
Zm00001d020001	-0.40782	-1.22468	0.841904	0.790595	61
Zm00001d020002	-0.718796	-0.991284	0.993785	0.716296	61
Zm00001d020003	-0.947203	-0.122127	-0.336013	1.40534	44
Zm00001d020004	1.47142	-0.227077	-0.689842	-0.554502	36
Zm00001d020006	-0.715506	-0.700071	0.00208909	1.41349	42
Zm00001d020008	-0.463859	-0.665612	1.48776	-0.358287	22
Zm00001d020011	1.39572	-0.884739	0.00780336	-0.518786	11
Zm00001d020013	0.123398	-0.000815952	-1.28138	1.1588	32
Zm00001d020014	-0.516492	-1.04769	1.2361	0.328078	54
Zm00001d020017	-0.507327	-0.510834	1.49987	-0.481712	4
Zm00001d020019	-0.746845	0.00179197	-0.667827	1.41288	5
Zm00001d020020	-0.0572268	-1.16832	-0.0508407	1.27639	39
Zm00001d020021	0.56415	-0.919243	-0.764176	1.11927	33
Zm00001d020025	-1.1496	-0.502087	0.649334	1.00235	10
Zm00001d020030	1.46462	-0.375635	-0.298676	-0.790307	21
Zm00001d020036	-0.129858	-1.25993	1.15855	0.231235	35
Zm00001d020038	0.276747	-1.28276	1.12426	-0.118253	35
Zm00001d020040	-0.961728	1.33707	-0.516966	0.14162	13
Zm00001d020042	0.944172	-0.22568	0.589303	-1.3078	66
Zm00001d020046	-0.737061	-0.887441	0.39411	1.23039	63
Zm00001d020051	0.515735	1.00541	-0.228499	-1.29265	37
Zm00001d020052	1.47606	-0.72652	-0.29565	-0.453888	58
Zm00001d020053	-0.926782	-0.689122	0.383328	1.23258	10
Zm00001d020054	-0.570679	-0.681598	1.47043	-0.218152	18
Zm00001d020057	-0.518952	-0.223795	-0.725159	1.46791	5
Zm00001d020064	-1.16243	-0.070372	-0.0483904	1.28119	44
Zm00001d020068	-0.336281	-0.905296	1.42596	-0.184381	22
Zm00001d020069	0.49967	1.11061	-0.473208	-1.13708	37
Zm00001d020071	1.49787	-0.549188	-0.523176	-0.425509	21
Zm00001d020087	-0.836264	-0.643509	1.36905	0.110723	43
Zm00001d020088	1.39573	-0.768953	-0.676868	0.0500935	3
Zm00001d020093	0.694695	-1.37524	0.784429	-0.103887	1
Zm00001d020097	-1.3103	-0.0790185	0.299853	1.08947	49
Zm00001d020100	-0.135936	-0.681466	-0.63606	1.45346	14
Zm00001d020101	1.16765	0.225711	-1.25117	-0.142193	60
Zm00001d020103	1.46886	-0.759914	-0.437125	-0.271825	58
Zm00001d020108	-0.537316	-1.005	1.27707	0.265251	45
Zm00001d020109	-0.623862	-0.355937	-0.511125	1.49092	9
Zm00001d020110	-0.628114	-0.760614	1.42329	-0.0345599	43
Zm00001d020112	-1.07909	1.33167	-0.249428	-0.00314295	13
Zm00001d020117	-1.07136	-0.618448	0.989767	0.700045	38
Zm00001d020118	-0.392703	-1.21051	0.5833	1.01991	39
Zm00001d020129	0.631876	-1.42856	0.050063	0.746621	2
Zm00001d020133	-0.75203	-0.663987	1.41193	0.00408347	43
Zm00001d020134	-0.598766	1.4859	-0.585124	-0.30201	46
Zm00001d020136	-0.935501	-0.360706	1.40792	-0.111716	28
Zm00001d020137	-0.602659	-0.680027	1.46345	-0.180765	18
Zm00001d020140	-0.22295	-1.30834	0.947468	0.583821	54
Zm00001d020147	1.45429	-0.379365	-0.823287	-0.251637	12
Zm00001d020152	1.40449	-0.964325	-0.237564	-0.202602	58
Zm00001d020157	-0.390879	-1.18245	1.11173	0.461606	54
Zm00001d020158	1.0166	-0.97455	-0.733728	0.691673	23
Zm00001d020160	-1.07527	-0.546089	0.470705	1.15066	10
Zm00001d020163	-0.628027	-0.634715	-0.206919	1.46966	42
Zm00001d020170	1.11722	-1.30113	-0.0528795	0.236788	17
Zm00001d020172	1.47096	-0.634959	-0.622501	-0.213505	3
Zm00001d020176	1.49325	-0.616629	-0.49189	-0.38473	21
Zm00001d020177	-0.503624	-0.505356	1.49997	-0.490989	4
Zm00001d020178	-1.01068	-0.372923	0.0276125	1.35599	62
Zm00001d020180	-0.601025	-1.01987	0.432973	1.18792	63
Zm00001d020182	1.48918	-0.603226	-0.328937	-0.557015	11
Zm00001d020183	1.29204	0.136854	-1.09591	-0.332993	12
Zm00001d020185	-0.733723	-0.69382	0.0204726	1.40707	42
Zm00001d020187	-0.930659	-0.794391	0.776162	0.948889	61
Zm00001d020188	1.4928	-0.620929	-0.490337	-0.381533	21
Zm00001d020195	1.33239	0.201681	-0.827788	-0.706281	57
Zm00001d020198	1.47681	-0.656888	-0.570275	-0.249646	21
Zm00001d020201	1.49481	-0.380889	-0.563034	-0.550883	36
Zm00001d020205	-1.13703	0.600486	-0.507179	1.04372	15
Zm00001d020208	-1.27408	-0.275818	0.551865	0.998037	49
Zm00001d020209	-0.534571	-0.696629	-0.242018	1.47322	42
Zm00001d020213	0.383889	-1.25043	-0.242602	1.10914	59
Zm00001d020214	-0.824916	-0.464026	1.44244	-0.153498	18
Zm00001d020219	1.07816	0.607473	-0.997524	-0.688109	55
Zm00001d020222	0.160752	-1.34013	1.08099	0.0983857	35
Zm00001d020224	0.746073	-1.3277	0.796506	-0.214882	1
Zm00001d020225	1.22874	-0.792764	-0.837133	0.401154	52
Zm00001d020227	-0.921118	-0.80698	0.923899	0.804199	61
Zm00001d020233	-1.03208	-0.644381	1.07733	0.599133	38
Zm00001d020234	-0.774519	0.615562	1.08162	-0.922662	47
Zm00001d020236	0.410615	1.22028	-0.736704	-0.894192	31
Zm00001d020237	-1.1788	0.550832	1.05891	-0.430944	26
Zm00001d020238	-0.58717	1.34674	-0.905645	0.146077	13
Zm00001d020242	1.48253	-0.462	-0.326003	-0.69453	21
Zm00001d020251	-0.717725	0.135925	1.36262	-0.780816	29
Zm00001d020256	1.23958	-0.226423	-1.177	0.163841	64
Zm00001d020257	-0.73037	-0.239297	1.46951	-0.499841	51
Zm00001d020260	0.40823	1.0762	-0.206777	-1.27765	37
Zm00001d020261	-0.50627	-0.509261	1.49991	-0.484376	4
Zm00001d020264	-0.867496	-0.840784	0.652371	1.05591	10
Zm00001d020267	0.78661	-0.965192	-0.75738	0.935962	33
Zm00001d020268	-0.732109	-0.738553	1.3823	0.0883654	43
Zm00001d020272	-1.09316	-0.360949	1.28271	0.171404	25
Zm00001d020273	0.840063	-0.366215	-1.24883	0.774984	32
Zm00001d020277	0.148839	-1.20658	1.22263	-0.164889	35
Zm00001d020279	0.233446	-0.797655	1.31895	-0.754738	8
Zm00001d020280	1.02401	-0.851658	0.692031	-0.864388	41
Zm00001d020281	1.46647	-0.784933	-0.364193	-0.317345	58
Zm00001d020282	0.757681	-0.672351	0.949863	-1.03519	41
Zm00001d020283	-0.969056	1.17464	-0.677255	0.471667	27
Zm00001d020292	-0.238591	-0.39539	1.45404	-0.820062	4
Zm00001d020296	0.778031	0.895717	-1.14642	-0.527326	31
Zm00001d020297	-0.223112	-0.332093	1.43644	-0.881235	29
Zm00001d020303	-1.10567	1.30088	0.0842844	-0.279495	7
Zm00001d020306	-0.574984	1.08091	-1.08153	0.5756	34
Zm00001d020309	0.413763	1.12486	-1.2051	-0.333524	31
Zm00001d020310	1.46669	-0.619005	-0.65446	-0.193225	3
Zm00001d020311	0.195107	1.3108	-0.987329	-0.518577	6
Zm00001d020312	0.949123	-0.773693	-0.949451	0.774021	33
Zm00001d020315	-1.08556	-0.3408	1.29977	0.12659	25
Zm00001d020317	-0.507942	1.49993	-0.505667	-0.486321	46
Zm00001d020323	0.803533	0.421595	-1.45699	0.231865	64
Zm00001d020325	-0.931078	0.108755	1.3554	-0.533073	29
Zm00001d020329	1.10412	-1.0919	0.536385	-0.548601	1
Zm00001d020332	-0.543558	-0.530723	1.49783	-0.423546	4
Zm00001d020337	-1.1354	-0.0336375	1.30091	-0.131873	28
Zm00001d020339	-0.678584	-0.0239752	1.42183	-0.71927	51
Zm00001d020340	-0.564787	-0.567411	1.49296	-0.360757	4
Zm00001d020343	-1.47426	0.38276	0.340353	0.751145	19
Zm00001d020344	0.990424	0.706198	-0.64696	-1.04966	55
Zm00001d020345	-1.08631	-0.456894	1.23009	0.313113	25
Zm00001d020348	-0.890486	-0.272184	1.43487	-0.272202	28
Zm00001d020351	-0.561186	-0.547464	1.49528	-0.386633	4
Zm00001d020353	-0.329409	-0.250459	-0.86346	1.44333	65
Zm00001d020355	0.481062	-0.862088	-0.797615	1.17864	33
Zm00001d020357	1.4388	-0.855581	-0.173797	-0.409423	58
Zm00001d020358	0.236961	1.29515	-0.981424	-0.550684	6
Zm00001d020359	1.26734	-0.701305	0.326016	-0.892046	66
Zm00001d020361	-0.992603	0.135565	1.33104	-0.474007	28
Zm00001d020362	-0.555459	-0.543618	1.4961	-0.397024	4
Zm00001d020363	-0.244186	-0.0143221	-1.07631	1.33481	65
Zm00001d020364	1.33721	-1.00795	0.101557	-0.430819	1
Zm00001d020365	-1.05161	-0.306713	1.34155	0.0167736	28
Zm00001d020366	-0.672756	-0.571803	1.47257	-0.228008	18
Zm00001d020367	0.210911	-1.40267	0.968623	0.22314	35
Zm00001d020371	-1.024	-0.090727	1.37035	-0.255615	28
Zm00001d020374	-0.481813	-1.10174	0.404341	1.17921	63
Zm00001d020378	-0.692587	-0.457206	-0.333474	1.48327	42
Zm00001d020380	-1.40546	0.271346	0.959444	0.174674	40
Zm00001d020381	-0.806011	-0.400393	-0.251879	1.45828	62
Zm00001d020383	-0.522736	1.49956	-0.510394	-0.466432	46
Zm00001d020392	-0.0409591	-1.18826	-0.0299403	1.25916	39
Zm00001d020395	1.08132	0.612555	-0.94918	-0.744698	55
Zm00001d020396	-0.251247	0.777375	0.784351	-1.31048	48
Zm00001d020399	-0.48201	1.31575	-1.00378	0.170041	34
Zm00001d020400	0.152876	1.35547	-0.724349	-0.783997	6
Zm00001d020401	-0.801925	1.31017	0.251452	-0.759698	7
Zm00001d020402	-1.07604	1.24668	-0.455037	0.284398	27
Zm00001d020403	-0.803794	-0.772509	1.29549	0.280815	45
Zm00001d020408	-0.735478	-0.106626	-0.601966	1.44407	5
Zm00001d020409	-1.29134	0.674991	0.894212	-0.277861	26
Zm00001d020411	0.390468	1.02636	-1.33707	-0.0797621	56
Zm00001d020412	1.16195	-0.0700515	-1.27012	0.178217	64
Zm00001d020414	1.27176	-1.16378	0.0518529	-0.159837	1
Zm00001d020416	1.20441	-1.06151	0.382624	-0.525528	1
Zm00001d020417	-1.02211	-0.663316	0.624804	1.06062	10
Zm00001d020418	0.318322	-0.284532	-1.20373	1.16994	65
Zm00001d020419	-1.1993	-0.244268	1.20141	0.242161	25
Zm00001d020424	0.636999	-0.971566	-0.725556	1.06012	59
Zm00001d020425	-0.552777	0.915743	-1.12752	0.764556	15
Zm00001d020426	-1.03935	0.472998	1.15943	-0.593084	26
Zm00001d020429	-0.858987	-0.132515	1.43198	-0.440476	51
Zm00001d020431	-0.422749	-1.04428	1.30565	0.161385	54
Zm00001d020432	-0.437648	-1.17603	1.05529	0.558386	54
Zm00001d020434	-0.498449	-0.518039	-0.483361	1.49985	9
Zm00001d020438	-0.793197	-0.862222	0.469097	1.18632	63
Zm00001d020441	-1.31778	0.115521	0.0876046	1.11465	44
Zm00001d020442	-1.00152	1.37796	-0.0712869	-0.305154	46
Zm00001d020443	-0.583665	-0.340565	-0.566537	1.49077	9
Zm00001d020444	0.257168	-0.630328	1.29719	-0.924034	8
Zm00001d020445	-0.90552	-0.212758	1.4279	-0.309623	28
Zm00001d020448	1.49963	-0.520781	-0.509836	-0.469011	21
Zm00001d020450	1.49475	-0.384258	-0.528298	-0.582199	36
Zm00001d020454	-1.21748	-0.420238	0.812778	0.824942	30
Zm00001d020457	-0.604552	-0.509566	1.4936	-0.379485	4
Zm00001d020461	0.981822	0.0710558	-1.38571	0.332835	64
Zm00001d020463	-0.57404	-0.411295	1.49663	-0.511293	4
Zm00001d020470	-0.631361	-0.387573	1.49233	-0.473401	4
Zm00001d020471	-1.15555	-0.418068	0.431981	1.14163	10
Zm00001d020472	0.63676	-1.49271	0.430421	0.425533	2
Zm00001d020476	1.29017	-1.14663	0.000332649	-0.143881	1
Zm00001d020479	1.48857	-0.665522	-0.447249	-0.375794	21
Zm00001d020486	-1.49841	0.434509	0.534776	0.529128	19
Zm00001d020487	1.09652	0.41782	-0.269083	-1.24526	53
Zm00001d020492	-0.326831	-0.147974	1.41183	-0.937026	29
Zm00001d020496	-0.72069	-0.547475	1.46377	-0.195603	18
Zm00001d020497	-0.63362	-0.680141	1.45467	-0.140914	18
Zm00001d020500	-0.722974	-0.779817	1.35967	0.143118	43
Zm00001d020501	0.396044	-0.707706	-0.915088	1.22675	33
Zm00001d020502	1.40921	-0.650228	-0.76892	0.00993885	3
Zm00001d020505	-0.976568	-0.733551	0.703459	1.00666	61
Zm00001d020506	0.0023265	-0.946677	-0.438291	1.38264	59
Zm00001d020510	-0.164109	-1.02202	1.37572	-0.189589	22
Zm00001d020511	-0.876557	-0.00621473	-0.518293	1.40106	5
Zm00001d020512	1.42621	-0.15441	-0.894102	-0.377699	16
Zm00001d020515	0.958446	-0.949818	-0.772165	0.763537	23
Zm00001d020516	1.30786	-1.05039	-0.405355	0.147885	23
Zm00001d020519	-0.716353	-0.40113	1.48112	-0.363633	4
Zm00001d020521	-1.43854	0.623728	0.731139	0.0836739	40
Zm00001d020524	-0.889797	-0.325393	-0.218249	1.43344	62
Zm00001d020526	0.786973	-0.765053	-0.958359	0.936438	33
Zm00001d020528	-0.526572	1.4993	-0.515678	-0.457051	46
Zm00001d020530	-0.124808	-1.27171	1.141	0.255513	35
Zm00001d020531	-0.898605	-0.542377	0.0647004	1.37628	20
Zm00001d020532	-0.469468	1.31535	-1.01103	0.165156	34
Zm00001d020533	-0.499623	-0.504694	-0.495673	1.49999	9
Zm00001d020536	0.56014	1.12205	-0.762446	-0.919742	31
Zm00001d020537	-0.821644	0.794798	-0.906587	0.933433	15
Zm00001d020538	-0.877592	-0.276422	-0.285417	1.43943	62
Zm00001d020541	1.23958	-0.757739	0.380852	-0.862689	66
Zm00001d020543	1.26893	-0.144365	0.0446109	-1.16918	53
Zm00001d020544	-0.489311	-0.699224	-0.290423	1.47896	42
Zm00001d020549	1.45576	-0.770067	-0.180549	-0.505142	11
Zm00001d020550	-0.793205	0.157734	-0.717646	1.35312	5
Zm00001d020551	-0.842067	0.268108	-0.726512	1.30047	15
Zm00001d020552	-0.718529	-0.297898	1.47734	-0.460913	51
Zm00001d020555	0.138354	-0.747381	1.36206	-0.753036	8
Zm00001d020556	-1.15313	0.65102	0.999523	-0.497413	26
Zm00001d020557	-0.921715	-0.393887	1.40943	-0.0938266	28
Zm00001d020558	0.436517	1.20749	-0.826027	-0.817982	31
Zm00001d020560	-0.408767	0.689218	-1.21692	0.936473	15
Zm00001d020561	1.43712	-0.600732	-0.752882	-0.0835072	3
Zm00001d020568	-0.0283509	-0.702784	-0.692263	1.4234	14
Zm00001d020569	-1.49837	0.497032	0.557643	0.443699	19
Zm00001d020571	0.489153	-0.291819	-1.25108	1.05374	33
Zm00001d020572	-0.922192	-0.620109	1.30766	0.234642	43
Zm00001d020580	1.35143	-0.904127	-0.581534	0.134234	3
Zm00001d020583	-0.579256	-0.398593	1.49577	-0.517925	4
Zm00001d020584	1.44083	-0.863687	-0.36442	-0.212723	58
Zm00001d020585	1.4397	-0.849769	-0.419778	-0.170149	58
Zm00001d020589	0.354165	0.781449	-1.46756	0.331942	56
Zm00001d020590	1.11656	-0.851969	-0.836725	0.572137	52
Zm00001d020593	-0.936928	-0.749407	1.10651	0.57983	45
Zm00001d020595	-1.04007	-0.537707	1.22732	0.350454	38
Zm00001d020602	-1.10865	0.362954	1.19781	-0.452117	26
Zm00001d020603	1.36433	-0.444552	0.049026	-0.968802	50
Zm00001d020606	1.12875	0.524549	-1.0317	-0.621599	60
Zm00001d020607	-0.920088	-0.79035	1.03686	0.673581	38
Zm00001d020609	-1.42238	0.0628494	0.523664	0.835864	49
Zm00001d020610	0.868063	-0.29276	0.711166	-1.28647	66
Zm00001d020612	1.43631	-0.741845	-0.0774897	-0.61698	11
Zm00001d020614	-0.673251	-0.532825	1.47926	-0.273181	18
Zm00001d020615	-0.646063	1.48614	-0.522805	-0.317274	46
Zm00001d020617	-0.723983	0.277687	1.29533	-0.849034	29
Zm00001d020618	1.32203	-0.794673	-0.754434	0.227078	3
Zm00001d020620	-0.669681	-0.296983	1.48236	-0.515695	4
Zm00001d020622	-0.654363	-0.745753	1.41961	-0.0194892	43
Zm00001d020623	-0.715688	1.47884	-0.312173	-0.450976	46
Zm00001d020626	-0.398215	-0.138527	-0.888822	1.42556	65
Zm00001d020627	-0.637807	-0.105119	-0.702358	1.44528	5
Zm00001d020628	0.774188	-0.163501	0.740465	-1.35115	66
Zm00001d020629	1.46551	-0.22411	-0.746247	-0.495151	16
Zm00001d020630	-0.0243951	-1.299	1.12877	0.194626	35
Zm00001d020631	-0.724439	-0.913627	1.20558	0.432481	45
Zm00001d020636	-1.02914	0.194527	1.29899	-0.464386	28
Zm00001d020638	-0.682133	0.471094	1.17568	-0.964643	47
Zm00001d020639	-0.985711	-0.725837	0.72006	0.991488	61
Zm00001d020640	-1.1137	-0.558292	0.67758	0.994415	10
Zm00001d020641	-0.867195	-0.0373747	-0.506218	1.41079	5
Zm00001d020642	-0.501715	1.4991	-0.45622	-0.541162	46
Zm00001d020643	-0.610407	-0.762539	1.42925	-0.0563078	43
Zm00001d020644	0.270875	-0.156862	-1.26024	1.14622	32
Zm00001d020647	-1.44885	0.512176	0.784436	0.152236	40
Zm00001d020650	-0.428365	0.656887	-1.20028	0.971762	15
Zm00001d020651	-1.43503	0.677858	0.0666873	0.69048	19
Zm00001d020652	-0.547751	1.487	-0.315162	-0.624084	6
Zm00001d020655	1.45187	-0.665493	-0.657757	-0.128622	3
Zm00001d020656	0.872012	-0.86953	-0.862493	0.860011	33
Zm00001d020658	1.41132	-0.921266	-0.104744	-0.385313	1
Zm00001d020659	0.19842	0.557134	0.709605	-1.46516	48
Zm00001d020664	1.36746	-0.795564	-0.694354	0.122455	3
Zm00001d020666	1.37248	-1.02639	-0.13471	-0.211381	1
Zm00001d020669	-1.41797	0.601217	0.792006	0.0247513	40
Zm00001d020670	-0.841282	-0.88584	0.953163	0.773959	61
Zm00001d020673	-0.949096	-0.778633	0.849322	0.878407	61
Zm00001d020674	-0.84827	-0.748151	0.325756	1.27067	20
Zm00001d020675	-0.481197	-0.831045	-0.123887	1.43613	42
Zm00001d020679	-0.0261693	-1.38955	0.889972	0.525749	54
Zm00001d020681	-0.26564	-0.64936	1.47955	-0.564546	4
Zm00001d020683	1.4746	-0.24259	-0.678389	-0.55362	36
Zm00001d020684	0.125023	1.35601	-0.584215	-0.896822	6
Zm00001d020685	-1.39767	-0.0127756	0.865943	0.544507	30
Zm00001d020686	-1.40343	0.00577126	0.862561	0.535101	30
Zm00001d020687	1.41388	-0.061716	-0.472395	-0.879766	50
Zm00001d020688	-1.12743	1.19109	0.36072	-0.424371	7
Zm00001d020691	1.33164	0.197453	-0.861158	-0.667939	57
Zm00001d020692	-1.01036	0.31105	1.25461	-0.555301	29
Zm00001d020693	-0.485074	-0.760796	-0.216646	1.46252	42
Zm00001d020694	-1.10441	1.2431	0.266337	-0.40502	7
Zm00001d020695	1.17753	-0.57438	-1.04374	0.440595	52
Zm00001d020696	0.848856	0.310284	0.28973	-1.44887	48
Zm00001d020697	-0.948945	0.935535	0.78907	-0.775659	24
Zm00001d020702	-0.903171	0.964585	0.760486	-0.8219	24
Zm00001d020703	-0.924723	1.31414	0.218868	-0.608288	7
Zm00001d020707	-0.73579	-0.161412	1.45609	-0.558889	51
Zm00001d020708	0.447859	1.19939	-0.77804	-0.869213	31
Zm00001d020711	-0.904304	-0.660226	1.29337	0.271158	43
Zm00001d020713	-0.755023	-0.0428198	1.42601	-0.628169	51
Zm00001d020714	-0.769321	0.0792975	1.38515	-0.695131	51
Zm00001d020718	-0.470042	-0.736325	-0.265501	1.47187	42
Zm00001d020721	1.28132	-0.824897	0.307333	-0.763753	11
Zm00001d020722	-0.496284	-0.501295	-0.502415	1.49999	9
Zm00001d020725	-0.639095	-0.341725	1.48885	-0.508033	4
Zm00001d020727	-1.44398	0.682609	0.662746	0.098627	27
Zm00001d020728	1.18611	0.466153	-0.899785	-0.75248	57
Zm00001d020731	-0.618746	-0.338558	-0.532366	1.48967	9
Zm00001d020732	1.34815	0.147621	-0.602911	-0.89286	57
Zm00001d020736	-1.23458	1.18681	-0.158009	0.205777	27
Zm00001d020737	-1.19715	0.1546	1.22819	-0.185639	40
Zm00001d020740	-0.69138	-0.695879	1.42694	-0.0396858	43
Zm00001d020741	-0.891145	0.385505	1.23501	-0.729374	47
Zm00001d020748	1.35891	-0.388316	0.0302267	-1.00082	50
Zm00001d020755	0.893275	0.834748	-0.785837	-0.942186	55
Zm00001d020762	1.35306	0.0391082	-1.01122	-0.380951	12
Zm00001d020764	-0.310105	1.48518	-0.64945	-0.525627	46
Zm00001d020765	1.00322	-0.904039	0.715698	-0.814883	41
Zm00001d020769	-0.434826	-0.113654	-0.876324	1.4248	65
Zm00001d020770	-0.771217	-0.39133	1.46906	-0.306513	18
Zm00001d020771	-0.68043	1.46151	-0.171515	-0.609569	7
Zm00001d020773	-1.26488	0.734809	0.864885	-0.33481	26
Zm00001d020775	-0.499689	-0.503683	-0.496622	1.49999	9
Zm00001d020776	0.0444315	-0.809879	-0.629493	1.39494	14
Zm00001d020780	0.778598	-0.866504	0.949241	-0.861335	41
Zm00001d020781	-0.696527	-0.0899407	-0.654978	1.44145	5
Zm00001d020783	0.632493	0.165444	-1.46063	0.662688	32
Zm00001d020787	-0.0451417	-0.107402	-1.14332	1.29586	65
Zm00001d020789	-0.227779	1.45493	-0.415638	-0.81151	6
Zm00001d020790	-1.1472	0.372538	-0.401684	1.17635	44
Zm00001d020791	-0.407725	-0.476925	-0.610053	1.4947	9
Zm00001d020793	-0.532892	-0.436171	-0.529431	1.49849	9
Zm00001d020794	-0.855909	0.986491	-0.86708	0.736498	15
Zm00001d020799	0.930816	0.499693	-1.37127	-0.0592412	60
Zm00001d020804	-0.914519	-0.61975	1.31603	0.218238	43
Zm00001d020807	-0.619148	1.48616	-0.306734	-0.560274	46
Zm00001d020808	-1.12766	-0.512768	0.575299	1.06513	10
Zm00001d020810	1.29516	-0.932307	0.258755	-0.621611	11
Zm00001d020811	-0.601971	1.46892	-0.205321	-0.661628	46
Zm00001d020820	0.323445	1.27312	-0.803038	-0.793525	6
Zm00001d020821	1.46507	-0.400708	-0.280598	-0.78376	21
Zm00001d020823	-0.819118	0.704329	-0.898215	1.013	15
Zm00001d020825	0.989871	-1.26477	0.574907	-0.300012	1
Zm00001d020826	1.10811	-0.715185	-0.965687	0.572766	52
Zm00001d020827	-0.063125	-1.30513	0.261875	1.10638	39
Zm00001d020828	-0.543404	-1.0101	1.26548	0.288029	45
Zm00001d020834	-1.2491	-0.277518	1.07751	0.449105	25
Zm00001d020835	-0.708038	-0.455702	-0.316427	1.48017	42
Zm00001d020837	-1.14207	-0.0252697	-0.128263	1.2956	44
Zm00001d020838	0.154579	-0.443404	-1.02559	1.31441	33
Zm00001d020839	-0.469847	-0.736932	-0.264947	1.47173	42
Zm00001d020840	0.514605	-1.2533	-0.298322	1.03702	59
Zm00001d020845	-0.918999	-0.104423	-0.388522	1.41194	44
Zm00001d020851	1.35904	-0.871919	-0.613788	0.126671	3
Zm00001d020852	1.49592	-0.5493	-0.552175	-0.394447	21
Zm00001d020853	1.14479	-1.28362	-0.0573398	0.196165	17
Zm00001d020858	1.39326	-0.183267	-0.98788	-0.222113	12
Zm00001d020861	-0.291568	-0.628988	1.48391	-0.563355	4
Zm00001d020862	1.4405	-0.726639	-0.623523	-0.0903415	3
Zm00001d020863	1.33114	0.207653	-0.791784	-0.747009	57
Zm00001d020867	0.0168624	-0.922154	1.38527	-0.479978	22
Zm00001d020869	-0.335901	-0.582856	-0.571493	1.49025	9
Zm00001d020870	-0.688278	-0.998819	1.07321	0.613891	45
Zm00001d020871	-0.00556009	-0.720432	1.41595	-0.689956	8
Zm00001d020872	-0.879891	-0.693697	1.29003	0.283563	43
Zm00001d020874	0.876736	-1.30225	-0.258906	0.684424	2
Zm00001d020875	-0.805003	-0.808725	1.25177	0.361963	45
Zm00001d020877	-0.549514	-0.521327	-0.427103	1.49794	9
Zm00001d020879	0.751301	-0.742333	0.966198	-0.975167	41
Zm00001d020881	-1.07676	-0.286337	1.32559	0.0375146	28
Zm00001d020882	-0.639146	-0.162847	-0.658102	1.46009	5
Zm00001d020886	-0.802142	-0.926737	0.824324	0.904554	61
Zm00001d020887	-0.579374	-0.334098	-0.576581	1.49005	9
Zm00001d020898	-0.199804	-0.878452	-0.357277	1.43553	14
Zm00001d020901	-1.00391	-0.194971	1.38541	-0.186523	28
Zm00001d020902	-1.34909	1.05273	0.266108	0.0302531	27
Zm00001d020903	-1.35269	1.02434	-0.0189123	0.347263	27
Zm00001d020908	1.43339	-0.101328	-0.820855	-0.511205	16
Zm00001d020909	0.550358	-0.680924	1.12002	-0.98945	8
Zm00001d020910	0.414679	-0.655619	1.20886	-0.967918	8
Zm00001d020911	-1.30652	-0.169115	1.03418	0.441448	25
Zm00001d020915	-0.456265	1.49906	-0.499685	-0.543107	46
Zm00001d020921	0.306963	1.28187	-0.780497	-0.808337	6
Zm00001d020923	-0.610879	-0.346683	1.49075	-0.533192	4
Zm00001d020925	-0.737169	-0.626597	1.43489	-0.0711209	18
Zm00001d020926	-0.446939	-1.14124	1.13809	0.450089	54
Zm00001d020927	-1.38493	-0.0733183	0.810842	0.647404	30
Zm00001d020929	1.14914	0.506938	-0.988023	-0.668056	60
Zm00001d020931	0.622288	-0.80688	1.07837	-0.893773	41
Zm00001d020932	-0.271612	-1.08387	1.32303	0.0324531	35
Zm00001d020936	0.953337	-0.0441353	0.460789	-1.36999	66
Zm00001d020937	-0.586638	-0.128071	-0.734444	1.44915	5
Zm00001d020938	-1.12286	0.363336	1.19177	-0.432247	26
Zm00001d020939	-1.3813	0.394113	0.0195483	0.967634	44
Zm00001d020941	1.45529	-0.809487	-0.418648	-0.227154	58
Zm00001d020943	0.760111	-1.30669	-0.258411	0.804991	2
Zm00001d020946	-0.753539	-0.486942	1.46454	-0.224055	18
Zm00001d020947	-0.670517	-0.907195	1.28019	0.297521	45
Zm00001d020949	-0.576306	1.49117	-0.57097	-0.343897	46
Zm00001d020950	0.959821	-1.16416	0.694873	-0.49053	41
Zm00001d020951	0.0975475	-0.22366	-1.14783	1.27395	65
Zm00001d020953	1.4961	-0.449639	-0.445829	-0.600629	21
Zm00001d020954	-0.963267	-0.604793	1.27236	0.295698	43
Zm00001d020955	-0.882251	-0.241875	1.43708	-0.312951	28
Zm00001d020957	-0.623016	-0.569564	1.48407	-0.291494	18
Zm00001d020958	0.127189	1.3662	-0.713264	-0.780121	6
Zm00001d020960	-0.894327	-0.833089	0.947845	0.779571	61
Zm00001d020961	-0.878643	1.00362	0.71627	-0.841246	24
Zm00001d020963	0.599397	1.0892	-0.96403	-0.724571	31
Zm00001d020965	0.374174	-1.34889	-0.0443696	1.01908	39
Zm00001d020967	-1.07683	-0.287746	0.0394086	1.32517	62
Zm00001d020968	-0.564772	-0.556621	1.49409	-0.372697	4
Zm00001d020969	-1.16021	-0.12838	0.00899157	1.27959	49
Zm00001d020970	-0.635866	-0.400038	1.4924	-0.456495	4
Zm00001d020971	-0.466403	-0.91618	1.3939	-0.0113159	43
Zm00001d020972	-1.10112	0.370593	1.19694	-0.466415	26
Zm00001d020973	-0.86888	1.01128	-0.849732	0.707335	15
Zm00001d020974	-1.12715	-0.480643	0.482947	1.12485	10
Zm00001d020975	1.20054	-1.16937	0.293268	-0.32444	1
Zm00001d020976	-0.929698	-0.550527	0.133052	1.34717	20
Zm00001d020977	-0.739055	0.0698765	-0.720165	1.38934	5
Zm00001d020978	0.162259	-1.13165	-0.297348	1.26674	59
Zm00001d020980	1.30541	-0.803919	-0.762544	0.261056	3
Zm00001d020982	-0.709527	-0.737049	1.39673	0.0498493	43
Zm00001d020983	1.29773	-1.12466	0.0477449	-0.220807	1
Zm00001d020986	1.35535	-0.663606	-0.837503	0.14576	3
Zm00001d020989	-0.312339	-1.27494	0.700765	0.886512	39
Zm00001d021000	-0.784848	-0.867854	0.462255	1.19045	63
Zm00001d021006	0.213907	-0.669022	1.32371	-0.868593	8
Zm00001d021010	1.20395	-0.693064	-0.940884	0.429993	52
Zm00001d021014	-0.245006	-0.14424	-0.99773	1.38698	65
Zm00001d021015	1.03367	-1.36559	0.0898292	0.242091	2
Zm00001d021016	-1.15062	-0.210933	0.0871996	1.27435	49
Zm00001d021017	1.47395	-0.243052	-0.541887	-0.689015	50
Zm00001d021018	1.49213	-0.373056	-0.495442	-0.623632	36
Zm00001d021019	-1.04104	1.00687	0.688601	-0.654425	24
Zm00001d021020	1.4758	-0.281815	-0.474933	-0.719051	50
Zm00001d021021	0.0342543	1.39086	-0.868876	-0.556235	6
Zm00001d021023	1.07829	-0.588182	-1.07307	0.58296	52
Zm00001d021024	1.43206	-0.89052	-0.201748	-0.339797	58
Zm00001d021025	1.47246	-0.58233	-0.664836	-0.22529	3
Zm00001d021026	-0.316511	-0.60191	-0.569326	1.48775	9
Zm00001d021032	-1.36414	1.04251	0.144107	0.177528	27
Zm00001d021036	1.37824	0.0552267	-0.529682	-0.903788	57
Zm00001d021038	-0.840632	0.783373	0.944606	-0.887347	47
Zm00001d021046	1.48117	-0.285901	-0.668523	-0.526748	36
Zm00001d021048	1.49975	-0.517054	-0.508136	-0.474559	21
Zm00001d021050	-1.32768	1.03295	-0.104487	0.399215	27
Zm00001d021053	1.40817	-0.717531	-0.708448	0.0178131	3
Zm00001d021054	0.168912	-1.45993	0.587653	0.703368	39
Zm00001d021056	0.849253	0.0469001	-1.41633	0.520176	32
Zm00001d021057	-0.759501	-0.729462	0.118968	1.37	20
Zm00001d021058	-1.05052	1.20541	-0.541879	0.386985	27
Zm00001d021060	-1.05842	-0.649095	0.835993	0.871519	10
Zm00001d021061	1.49269	-0.364661	-0.52746	-0.600569	36
Zm00001d021062	-0.644905	-0.272711	1.48075	-0.563131	4
Zm00001d021065	-0.328489	-1.25349	0.97744	0.604539	54
Zm00001d021069	-1.43543	0.147985	0.432934	0.854515	19
Zm00001d021070	0.0386231	1.38663	-0.885951	-0.539304	6
Zm00001d021071	-1.02441	-0.639943	0.55289	1.11147	10
Zm00001d021072	0.597486	0.703961	-1.45713	0.155679	56
Zm00001d021073	-0.921351	1.42259	-0.221163	-0.280075	46
Zm00001d021075	-0.938661	0.172571	-0.5645	1.33059	44
Zm00001d021082	1.3932	0.0591419	-0.746783	-0.705559	57
Zm00001d021086	-0.833301	0.0389539	-0.599972	1.39432	5
Zm00001d021087	1.25648	-0.496002	-1.04585	0.285373	52
Zm00001d021089	-0.587601	1.39992	0.0210555	-0.833373	7
Zm00001d021090	-0.804886	-0.385425	1.45979	-0.26948	18
Zm00001d021093	-0.78097	-0.783114	0.255906	1.30818	20
Zm00001d021094	-0.498065	-0.522778	-0.478915	1.49976	9
Zm00001d021095	-0.542017	-0.504208	-0.452771	1.499	9
Zm00001d021104	-0.499931	-0.500817	-0.499251	1.5	9
Zm00001d021119	-0.131174	-0.0934044	1.32655	-1.10197	29
Zm00001d021120	1.06724	-1.24136	0.47749	-0.303374	1
Zm00001d021122	0.490187	-1.22346	1.07163	-0.338358	35
Zm00001d021123	-1.27486	-0.220387	0.42492	1.07033	49
Zm00001d021126	-1.17827	0.756752	0.90002	-0.478498	26
Zm00001d021127	1.4657	-0.628852	-0.188071	-0.648774	11
Zm00001d021128	-0.160668	-0.869475	1.43366	-0.403514	22
Zm00001d021131	1.09257	-0.561133	0.555925	-1.08736	66
Zm00001d021132	-0.626408	-0.90151	1.32415	0.20377	45
Zm00001d021135	-0.499563	-0.505347	-0.495076	1.49999	9
Zm00001d021136	-0.877743	1.36909	-0.588053	0.0967061	13
Zm00001d021137	-0.928312	-0.717606	0.456385	1.18953	10
Zm00001d021138	0.652186	0.335148	0.500041	-1.48738	48
Zm00001d021139	-1.29937	-0.257663	0.649918	0.907114	30
Zm00001d021140	0.77719	-0.313654	-1.27823	0.814693	32
Zm00001d021142	0.488091	-0.590265	-1.04621	1.14839	33
Zm00001d021145	0.867492	-1.20826	-0.433568	0.774332	23
Zm00001d021147	1.3074	0.254733	-0.834335	-0.727801	57
Zm00001d021160	-0.548945	-0.218713	-0.701568	1.46923	5
Zm00001d021162	-0.0743913	-0.504871	-0.844344	1.42361	14
Zm00001d021167	-0.958208	0.215565	1.3093	-0.566657	29
Zm00001d021168	-0.80227	0.291214	1.29017	-0.779114	29
Zm00001d021169	-1.24915	-0.316829	1.02078	0.545205	25
Zm00001d021170	1.04938	-0.496457	-1.14233	0.589411	52
Zm00001d021171	0.733062	0.983779	-0.960957	-0.755884	31
Zm00001d021173	-0.75006	0.195424	-0.78226	1.3369	5
Zm00001d021180	-1.24767	-0.324943	1.01121	0.561412	25
Zm00001d021181	-1.38341	-0.0374725	0.904483	0.516403	30
Zm00001d021187	-1.13625	-0.537325	0.936244	0.737333	38
Zm00001d021188	0.680322	-1.47321	0.558436	0.234451	2
Zm00001d021189	-0.313149	-1.09013	0.0979224	1.30536	59
Zm00001d021191	-0.361668	-0.170082	-0.895781	1.42753	65
Zm00001d021192	0.721508	-0.506989	-1.15592	0.941401	33
Zm00001d021193	-0.383726	-0.417568	-0.685022	1.48632	9
Zm00001d021195	-0.944399	0.221715	1.30945	-0.586766	29
Zm00001d021196	1.49607	-0.60097	-0.444672	-0.450426	21
Zm00001d021197	-0.928493	-0.663691	0.332469	1.25971	20
Zm00001d021201	1.49458	-0.394236	-0.498146	-0.602202	36
Zm00001d021202	-0.96567	-0.41703	0.00664671	1.37605	20
Zm00001d021203	0.706476	-0.504568	-1.15592	0.954015	33
Zm00001d021204	0.756795	-1.44667	0.125321	0.564549	2
Zm00001d021205	-0.870531	-0.732834	1.2598	0.343567	45
Zm00001d021207	-0.939644	-0.147907	1.4109	-0.323349	28
Zm00001d021208	-0.98173	-0.647856	1.19474	0.434851	38
Zm00001d021215	-0.445128	-0.553413	1.49853	-0.499993	4
Zm00001d021216	-0.153118	1.44711	-0.79737	-0.496621	6
Zm00001d021219	-0.51649	1.49693	-0.413387	-0.567054	46
Zm00001d021221	-1.4722	0.725223	0.491138	0.255841	27
Zm00001d021224	-1.3695	-0.106578	0.846949	0.629125	30
Zm00001d021225	-1.40992	-0.0120687	0.732694	0.689297	30
Zm00001d021226	-0.41942	-0.581514	1.49671	-0.495774	4
Zm00001d021227	-1.43193	0.238105	0.897152	0.29667	40
Zm00001d021231	-1.2311	-0.220349	1.16304	0.288401	25
Zm00001d021236	-0.180611	-0.287751	1.41208	-0.943719	29
Zm00001d021240	-1.26455	-0.31927	0.94147	0.64235	38
Zm00001d021241	-0.385949	-1.15261	1.18096	0.3576	54
Zm00001d021243	-0.678641	-0.862185	0.218594	1.32223	20
Zm00001d021244	-0.612704	-0.671502	1.46341	-0.179203	18
Zm00001d021245	-0.855799	-0.577538	1.39003	0.0433086	43
Zm00001d021246	-0.916958	-0.610689	1.32033	0.207319	43
Zm00001d021247	-0.895552	-0.664244	1.29965	0.260147	43
Zm00001d021248	-1.05263	-0.500435	1.24319	0.309878	43
Zm00001d021249	-0.855355	-0.535518	1.40759	-0.0167164	18
Zm00001d021250	-0.727592	1.46457	-0.204049	-0.532928	7
Zm00001d021253	-0.100812	-1.03008	1.36835	-0.237467	22
Zm00001d021261	-0.513741	-1.12185	0.553252	1.08233	63
Zm00001d021263	-0.179134	-0.766288	-0.510601	1.45602	14
Zm00001d021266	1.25183	-0.926372	0.348045	-0.673507	11
Zm00001d021267	-1.10787	-0.525144	1.1024	0.530617	38
Zm00001d021268	-0.607511	0.184406	1.33124	-0.908139	29
Zm00001d021269	1.49165	-0.642513	-0.396085	-0.453056	58
Zm00001d021278	-1.07898	-0.581526	0.586338	1.07417	10
Zm00001d021279	0.687933	-1.43645	0.676931	0.0715849	1
Zm00001d021280	-1.16749	1.21104	0.269251	-0.312797	7
Zm00001d021282	-1.32281	0.0282318	1.10083	0.193753	40
Zm00001d021283	1.48901	-0.468858	-0.656111	-0.364045	36
Zm00001d021284	-1.11694	-0.327691	1.27076	0.173874	25
Zm00001d021285	-0.806074	-0.68679	1.36459	0.128274	43
Zm00001d021286	-1.02506	1.18844	-0.593312	0.429935	27
Zm00001d021287	1.17731	-0.509164	-1.08623	0.418079	52
Zm00001d021288	-0.586395	-0.537347	1.49354	-0.369795	4
Zm00001d021289	-0.469994	-0.736474	-0.265365	1.47183	42
Zm00001d021290	-0.506439	-0.509524	1.4999	-0.48394	4
Zm00001d021291	-1.21971	-0.154754	1.20867	0.165796	25
Zm00001d021294	-0.259074	-1.14795	1.26264	0.144383	54
Zm00001d021295	-0.555406	-0.976498	0.234628	1.29728	63
Zm00001d021296	-0.898514	-0.615213	0.17872	1.33501	20
Zm00001d021297	-1.25197	-0.196941	1.13925	0.309663	25
Zm00001d021298	1.34857	-0.915431	-0.569806	0.136672	3
Zm00001d021299	-0.518477	-0.477411	1.49978	-0.503895	4
Zm00001d021300	1.45314	-0.796848	-0.466097	-0.190194	58
Zm00001d021301	-1.25659	-0.0616	1.18272	0.135472	25
Zm00001d021303	-0.661146	-0.321136	1.48545	-0.503173	4
Zm00001d021304	-0.994551	-0.231547	-0.163351	1.38945	44
Zm00001d021305	-0.593365	1.34713	0.147083	-0.900847	7
Zm00001d021306	0.81364	0.456595	-1.44837	0.178136	64
Zm00001d021309	-1.14763	-0.318112	1.23663	0.229112	25
Zm00001d021310	0.411681	1.21947	-0.734719	-0.896434	31
Zm00001d021313	1.40672	-0.950954	-0.14738	-0.308387	1
Zm00001d021314	-0.755577	-0.846469	1.26434	0.33771	45
Zm00001d021315	-0.512485	1.49982	-0.509009	-0.478329	46
Zm00001d021318	-1.21989	-0.0210409	1.22934	0.0115931	40
Zm00001d021320	-0.503047	-0.504506	1.49998	-0.492425	4
Zm00001d021321	-1.35112	0.954702	0.501888	-0.10547	26
Zm00001d021324	-0.64525	1.47676	-0.246773	-0.584741	46
Zm00001d021329	-0.605263	-0.568246	1.48736	-0.313854	18
Zm00001d021332	-1.26117	0.181369	-0.0900122	1.16981	44
Zm00001d021335	1.41292	-0.915738	-0.104538	-0.392639	1
Zm00001d021336	1.2128	0.264936	-0.31045	-1.16728	53
Zm00001d021338	1.49473	-0.405014	-0.608073	-0.481646	36
Zm00001d021340	-0.776017	1.32523	-0.769957	0.220743	13
Zm00001d021341	1.39002	-0.497652	-0.90554	0.0131695	12
Zm00001d021342	-1.09012	0.354812	-0.473592	1.2089	44
Zm00001d021343	0.320715	-0.545499	1.24692	-1.02214	8
Zm00001d021344	-0.61583	-0.280729	-0.586138	1.4827	9
Zm00001d021346	0.716069	-0.791732	-0.925897	1.00156	33
Zm00001d021347	-1.21457	-0.087088	1.22966	0.0719968	25
Zm00001d021350	1.30168	-0.928435	0.245797	-0.619044	11
Zm00001d021351	-0.545036	-0.886843	1.38351	0.0483667	43
Zm00001d021359	-0.0292813	-0.972998	-0.37924	1.38152	59
Zm00001d021360	0.551055	1.13112	-0.80921	-0.87297	31
Zm00001d021362	0.523304	-1.40553	0.0159824	0.866245	2
Zm00001d021363	0.513744	0.545785	-1.4985	0.438969	64
Zm00001d021365	1.32939	-0.912977	-0.603483	0.187067	3
Zm00001d021368	-1.40938	-0.0124121	0.74804	0.67375	30
Zm00001d021371	-1.02463	-0.387144	1.3398	0.0719788	28
Zm00001d021372	1.49093	-0.34179	-0.57905	-0.570091	36
Zm00001d021375	-0.736155	1.47461	-0.44315	-0.295308	46
Zm00001d021376	-0.979273	-0.654497	1.18975	0.44402	38
Zm00001d021378	0.859264	-1.11927	-0.568248	0.828252	23
Zm00001d021379	1.48075	-0.364652	-0.718603	-0.397499	36
Zm00001d021382	-0.508606	-0.512731	1.49983	-0.478489	4
Zm00001d021384	0.431948	-0.906111	-0.732447	1.20661	33
Zm00001d021385	1.41089	-0.757611	0.00654244	-0.659823	11
Zm00001d021388	-1.32517	0.148779	1.1029	0.0734952	40
Zm00001d021389	-1.381	0.0380439	0.979386	0.363573	40
Zm00001d021390	-0.385205	-0.977691	1.37679	-0.0138915	35
Zm00001d021392	1.43382	-0.35072	-0.199046	-0.884051	50
Zm00001d021393	1.0615	0.529662	-1.19979	-0.391375	60
Zm00001d021395	1.11015	-1.08919	-0.549473	0.528512	23
Zm00001d021396	-0.792313	-0.701177	1.36535	0.128144	43
Zm00001d021400	-0.808146	1.29962	0.27248	-0.763959	7
Zm00001d021401	1.4658	-0.594977	-0.192228	-0.678593	11
Zm00001d021403	-0.630945	1.31937	-0.90287	0.214442	13
Zm00001d021404	-0.99548	-0.609447	0.384313	1.22061	10
Zm00001d021407	0.769236	-0.892249	-0.834206	0.957219	33
Zm00001d021410	-0.761777	-0.297165	-0.411462	1.4704	62
Zm00001d021411	0.837263	-1.32035	-0.22696	0.710044	2
Zm00001d021412	-0.333128	-0.0812815	-0.975282	1.38969	65
Zm00001d021413	-1.07529	1.2112	0.360712	-0.496628	7
Zm00001d021414	-0.248338	-0.729176	-0.493298	1.47081	14
Zm00001d021417	1.2362	0.387074	-0.764433	-0.858845	57
Zm00001d021418	-1.22887	0.892535	-0.396056	0.732391	27
Zm00001d021420	-0.974489	-0.0640201	1.3873	-0.348795	28
Zm00001d021421	-0.249125	1.31287	-1.10132	0.037569	34
Zm00001d021422	1.40709	-0.939989	-0.350643	-0.11646	58
Zm00001d021423	-0.745549	0.586608	-0.942149	1.10109	15
Zm00001d021424	-0.629094	1.41817	-0.769849	-0.0192251	13
Zm00001d021426	1.47976	-0.578682	-0.636904	-0.264174	21
Zm00001d021430	1.36609	-0.529692	-0.919914	0.0835123	52
Zm00001d021433	1.40752	-0.767923	-0.654949	0.0153554	3
Zm00001d021435	0.407349	-1.49332	0.458177	0.627796	39
Zm00001d021436	-0.422855	1.49331	-0.439594	-0.630859	6
Zm00001d021438	-0.969497	-0.682005	0.485739	1.16576	10
Zm00001d021439	1.22815	-1.19954	-0.17608	0.147477	17
Zm00001d021441	1.27068	-0.606684	0.299207	-0.963208	66
Zm00001d021442	0.952771	-0.531021	0.716839	-1.13859	41
Zm00001d021445	1.47282	-0.237277	-0.542837	-0.692703	50
Zm00001d021446	-1.15836	-0.178726	1.27367	0.0634072	25
Zm00001d021447	1.18308	-1.03448	0.435178	-0.583773	41
Zm00001d021448	1.45993	-0.668387	-0.62879	-0.162753	3
Zm00001d021449	-0.415501	0.524801	-1.18292	1.07362	15
Zm00001d021450	-0.499028	-0.511672	-0.489237	1.49994	9
Zm00001d021452	0.0971542	-1.39676	0.962162	0.337444	35
Zm00001d021453	1.08014	-0.964963	-0.726732	0.611552	52
Zm00001d021454	1.45585	-0.678613	-0.631467	-0.145766	3
Zm00001d021455	1.49728	-0.53365	-0.549237	-0.414389	21
Zm00001d021457	0.649382	-0.688538	-1.00596	1.04511	33
Zm00001d021459	-0.506535	-0.509629	1.4999	-0.483736	4
Zm00001d021464	-0.294835	1.13371	-1.21816	0.379279	34
Zm00001d021465	-1.1036	-0.574767	0.986213	0.692159	38
Zm00001d021469	-0.467599	0.352141	-1.09351	1.20896	15
Zm00001d021470	-0.499975	0.995581	-1.15225	0.656639	34
Zm00001d021473	-1.08018	-0.369565	0.156645	1.2931	49
Zm00001d021477	1.30703	-0.997032	-0.508229	0.198228	23
Zm00001d021480	-1.15374	-0.347588	1.20951	0.291809	25
Zm00001d021485	-0.970799	-0.0999474	1.39395	-0.323204	28
Zm00001d021486	-1.36181	0.144443	0.170736	1.04664	44
Zm00001d021487	0.108561	0.51544	0.812243	-1.43624	48
Zm00001d021488	-1.33434	-0.115077	0.445541	1.00388	49
Zm00001d021489	-0.347725	1.47699	-0.737805	-0.391458	34
Zm00001d021490	-1.44417	0.240275	0.858811	0.345085	40
Zm00001d021491	-0.887228	0.250705	1.30502	-0.668499	29
Zm00001d021492	1.39241	0.022064	-0.533512	-0.880957	57
Zm00001d021494	-0.802291	-0.327708	1.46235	-0.332354	18
Zm00001d021497	0.172833	1.33999	-0.879331	-0.633497	6
Zm00001d021498	-1.39829	0.320217	0.963962	0.114113	40
Zm00001d021505	1.40178	0.0182766	-0.824921	-0.595135	16
Zm00001d021506	-0.53347	1.26104	0.292157	-1.01972	37
Zm00001d021507	0.126781	1.35348	-0.908133	-0.572124	6
Zm00001d021508	1.43321	-0.0606973	-0.673439	-0.699074	16
Zm00001d021510	-0.913574	0.663098	1.04565	-0.795174	47
Zm00001d021511	1.49055	-0.342303	-0.604478	-0.543771	36
Zm00001d021512	-0.806755	-0.641958	1.39056	0.0581531	43
Zm00001d021513	1.4066	-0.826407	0.00163501	-0.581829	11
Zm00001d021515	-0.11156	-0.505855	-0.818471	1.43589	14
Zm00001d021516	-1.21432	-0.19414	1.20216	0.206303	25
Zm00001d021517	1.46643	-0.761539	-0.249435	-0.455452	58
Zm00001d021518	-1.10461	-0.570421	0.676922	0.998112	10
Zm00001d021519	-0.963546	-0.761064	0.811198	0.913411	61
Zm00001d021520	-0.555545	-0.902364	1.36706	0.090847	43
Zm00001d021521	1.10482	-1.02643	-0.640341	0.561948	23
Zm00001d021522	1.33246	0.168738	-0.936719	-0.564479	57
Zm00001d021524	-1.0805	-0.052292	1.33717	-0.204374	28
Zm00001d021525	-0.0743815	-0.996553	-0.309488	1.38042	59
Zm00001d021526	-1.18574	1.02943	-0.432772	0.589077	27
Zm00001d021528	-1.18525	0.491245	1.093	-0.398995	26
Zm00001d021529	-0.851896	-0.774618	1.23246	0.394053	45
Zm00001d021532	-1.08351	-0.615455	0.80493	0.894038	10
Zm00001d021533	-0.495122	1.49998	-0.497424	-0.507432	46
Zm00001d021534	1.47706	-0.512279	-0.695082	-0.269696	12
Zm00001d021535	-0.434057	0.921457	0.716438	-1.20384	37
Zm00001d021536	0.271428	1.27332	-1.00887	-0.535872	6
Zm00001d021537	-0.80356	-0.750598	0.237083	1.31707	20
Zm00001d021541	-1.15843	-0.334144	0.281264	1.21131	49
Zm00001d021545	-1.0955	-0.590866	0.963304	0.723058	38
Zm00001d021546	-0.734372	1.45448	-0.152803	-0.567305	7
Zm00001d021551	1.30055	-0.655835	0.256696	-0.901414	66
Zm00001d021554	0.465846	1.09685	-1.20496	-0.357734	31
Zm00001d021557	-1.16245	-0.504261	0.781134	0.885581	10
Zm00001d021558	-0.496664	-0.426325	-0.57427	1.49726	9
Zm00001d021565	-0.57838	-0.519066	1.49579	-0.398338	4
Zm00001d021566	1.30828	0.0493804	-0.252025	-1.10564	53
Zm00001d021567	-1.28136	0.838278	0.749387	-0.306303	26
Zm00001d021569	-0.342636	-0.518431	1.48957	-0.628501	4
Zm00001d021571	-0.983955	-0.728701	0.987155	0.725501	38
Zm00001d021572	-0.763152	-0.677264	1.399	0.0414174	43
Zm00001d021573	-0.119565	-1.00828	1.38033	-0.25249	22
Zm00001d021574	-0.464986	1.08242	0.534356	-1.15179	24
Zm00001d021576	0.743572	0.23308	0.490411	-1.46706	48
Zm00001d021577	-0.937521	-0.586979	1.31653	0.207968	43
Zm00001d021579	-1.08962	0.322413	1.22458	-0.45737	26
Zm00001d021580	1.46499	-0.775007	-0.257991	-0.43199	58
Zm00001d021582	0.0931692	1.11064	0.116852	-1.32066	37
Zm00001d021583	1.12939	-1.10763	-0.50957	0.487814	23
Zm00001d021584	0.549499	-1.25547	-0.307562	1.01353	59
Zm00001d021587	-0.819484	-0.615673	1.39565	0.0395098	43
Zm00001d021591	-0.48283	0.423363	-1.10734	1.16681	15
Zm00001d021592	-0.589097	0.894252	-1.10303	0.797875	15
Zm00001d021596	-0.857973	1.42234	-0.0802016	-0.484161	7
Zm00001d021598	0.155357	1.24476	-1.17243	-0.227693	34
Zm00001d021599	1.19399	0.374744	-1.10335	-0.465376	60
Zm00001d021600	1.38777	-0.931716	-0.453852	-0.00220643	3
Zm00001d021607	0.313865	-0.616591	-0.961176	1.2639	33
Zm00001d021609	-1.30108	-0.175279	0.432696	1.04367	49
Zm00001d021610	1.02756	-0.819247	-0.895123	0.686808	52
Zm00001d021613	0.565983	0.0987146	-1.43892	0.774224	32
Zm00001d021614	-0.755407	-0.189603	-0.514128	1.45914	5
Zm00001d021615	-1.25904	0.0958199	1.18539	-0.0221756	40
Zm00001d021617	-1.1348	-0.448396	0.432479	1.15071	10
Zm00001d021620	1.2184	-0.90756	-0.722658	0.411813	23
Zm00001d021621	1.41261	-0.2142	-0.252388	-0.946021	50
Zm00001d021623	-0.981244	1.39049	-0.10475	-0.304498	46
Zm00001d021624	-0.306407	-0.804276	1.46156	-0.350872	22
Zm00001d021626	1.46995	-0.580645	-0.675608	-0.213692	3
Zm00001d021627	1.35134	0.16218	-0.790095	-0.723421	57
Zm00001d021628	0.534503	-0.54001	-1.09786	1.10336	33
Zm00001d021629	1.27607	0.317231	-0.767577	-0.825728	57
Zm00001d021632	-0.840036	1.38455	-0.610712	0.0661949	13
Zm00001d021633	0.463289	-0.34891	-1.20981	1.09543	33
Zm00001d021635	0.752231	-0.895449	-0.828964	0.972182	33
Zm00001d021636	0.0398962	-0.631887	-0.80489	1.39688	14
Zm00001d021638	1.49794	-0.456645	-0.573196	-0.468095	36
Zm00001d021641	0.905093	-0.920753	-0.808533	0.824194	33
Zm00001d021642	1.14936	0.0980547	0.0438696	-1.29129	53
Zm00001d021646	1.35273	-0.563657	-0.914681	0.125609	52
Zm00001d021647	-0.236759	-0.605239	1.47531	-0.633314	4
Zm00001d021648	-0.254957	-1.11613	1.29764	0.0734442	35
Zm00001d021649	1.42828	-0.0683749	-0.556088	-0.803813	50
Zm00001d021652	1.4626	-0.188281	-0.719018	-0.555302	16
Zm00001d021653	-1.38668	0.696964	-0.0755617	0.765278	15
Zm00001d021654	-1.36764	-0.0959205	0.574653	0.888902	49
Zm00001d021655	-0.593051	1.26628	-0.976228	0.303	13
Zm00001d021656	-0.555664	-0.383145	-0.556207	1.49502	9
Zm00001d021659	-0.938358	0.117583	1.35082	-0.530044	29
Zm00001d021662	-0.680523	0.197154	-0.849461	1.33283	5
Zm00001d021664	-1.05089	1.28388	-0.448275	0.215284	13
Zm00001d021665	-0.651898	-0.922857	1.27903	0.29573	45
Zm00001d021666	-0.653914	-0.65953	1.45511	-0.141667	18
Zm00001d021667	1.00011	-0.81786	0.71952	-0.901767	41
Zm00001d021668	-1.09414	-0.398085	0.230845	1.26138	49
Zm00001d021669	1.43265	-0.498482	-0.829499	-0.104672	12
Zm00001d021672	-0.480264	-0.778398	-0.198717	1.45738	42
Zm00001d021673	-1.05494	-0.162594	-0.139392	1.35692	44
Zm00001d021674	0.435878	1.10697	-1.21552	-0.327319	31
Zm00001d021675	1.3549	-0.259768	-1.04611	-0.0490219	12
Zm00001d021676	1.48814	-0.574539	-0.594679	-0.31892	21
Zm00001d021677	-0.724991	1.37775	0.0997446	-0.752499	7
Zm00001d021681	-0.530889	-0.669503	1.48038	-0.27999	18
Zm00001d021682	1.21987	0.414509	-0.864569	-0.769813	57
Zm00001d021683	-0.641649	1.01808	0.672294	-1.04872	24
Zm00001d021684	-1.32599	1.09788	0.0419394	0.186173	27
Zm00001d021686	-0.330593	-0.651703	1.48702	-0.504728	4
Zm00001d021688	-0.785893	-0.69527	0.107316	1.37385	20
Zm00001d021689	-1.22474	0.740154	-0.403755	0.888344	15
Zm00001d021690	-0.750236	1.47207	-0.430365	-0.291465	46
Zm00001d021692	-0.477204	-0.403369	-0.613722	1.49429	9
Zm00001d021695	-0.499694	-0.503975	-0.496323	1.49999	9
Zm00001d021696	-0.882486	-0.806744	1.1126	0.576627	45
Zm00001d021697	-0.499753	-0.502965	-0.497278	1.5	9
Zm00001d021698	-1.30479	0.475592	1.01774	-0.188536	26
Zm00001d021699	-0.516735	-0.275134	1.47847	-0.686599	51
Zm00001d021700	-0.238193	1.47521	-0.649469	-0.587547	6
Zm00001d021701	-1.33168	0.223802	1.08443	0.0234548	40
Zm00001d021702	-0.485097	1.49909	-0.466352	-0.547644	46
Zm00001d021703	-0.851856	-0.780669	0.40863	1.22389	20
Zm00001d021704	1.49625	-0.541671	-0.5554	-0.399183	21
Zm00001d021705	1.43846	-0.264831	-0.880079	-0.293547	12
Zm00001d021706	1.47873	-0.70556	-0.477858	-0.295308	21
Zm00001d021707	-0.759613	-0.714357	1.37979	0.0941831	43
Zm00001d021708	-0.815174	-0.862377	1.14267	0.534879	45
Zm00001d021709	-0.570094	1.49812	-0.46455	-0.463479	46
Zm00001d021710	1.35564	-0.0474095	-1.04415	-0.264079	12
Zm00001d021711	-0.750338	-0.878949	1.22522	0.404062	45
Zm00001d021714	-0.371741	-0.386882	-0.721683	1.48031	9
Zm00001d021718	-1.2975	1.08331	0.352039	-0.137851	7
Zm00001d021719	-1.29204	1.12699	-0.070648	0.235698	27
Zm00001d021720	-0.470822	-0.733873	-0.267742	1.47244	42
Zm00001d021721	-0.195952	1.45612	-0.476279	-0.783887	6
Zm00001d021726	-0.692049	-0.338682	1.48365	-0.452921	4
Zm00001d021728	-0.950366	-0.499096	0.0933679	1.35609	20
Zm00001d021729	-1.34319	0.995757	-0.0945529	0.441991	27
Zm00001d021730	-0.29906	-0.989677	-0.0974806	1.38622	59
Zm00001d021731	-0.689916	0.608702	-0.996263	1.07748	15
Zm00001d021732	-0.616792	-0.62136	1.47551	-0.237361	18
Zm00001d021736	1.49816	-0.429416	-0.536764	-0.53198	36
Zm00001d021737	-0.858018	-0.29606	1.44601	-0.291928	18
Zm00001d021738	-1.07567	-0.476534	0.322689	1.22952	10
Zm00001d021739	-1.17729	0.394238	1.15046	-0.36741	26
Zm00001d021740	-1.1609	0.107131	1.26364	-0.209873	28
Zm00001d021741	0.851855	-0.608892	-1.08949	0.846526	33
Zm00001d021744	0.789097	-0.597923	-1.09597	0.904798	33
Zm00001d021745	0.639479	-0.830625	-0.8747	1.06585	33
Zm00001d021748	-0.0682268	-1.38943	0.76395	0.693702	54
Zm00001d021752	-0.905304	0.386221	1.23333	-0.714248	47
Zm00001d021753	-0.545701	-0.499692	1.49894	-0.453545	4
Zm00001d021754	0.341147	-1.48889	0.509894	0.637844	39
Zm00001d021755	-0.454541	-0.542886	1.49902	-0.501597	4
Zm00001d021757	0.159257	1.31631	-1.01466	-0.460903	6
Zm00001d021759	-1.23709	1.14457	0.324913	-0.232394	7
Zm00001d021761	-0.410995	-0.494526	1.49596	-0.590441	4
Zm00001d021762	-0.153868	-1.2905	1.08813	0.356242	54
Zm00001d021763	-0.749762	-0.827254	0.283523	1.29349	20
Zm00001d021764	-1.08709	-0.347803	1.29529	0.1396	25
Zm00001d021770	-1.11253	-0.450431	1.19256	0.370397	38
Zm00001d021772	-0.736581	-0.548167	1.45836	-0.173613	18
Zm00001d021773	-0.888624	-0.499619	1.40021	-0.0119658	43
Zm00001d021774	-0.951474	-0.345924	-0.104099	1.4015	62
Zm00001d021775	0.749265	0.888779	-0.42718	-1.21086	55
Zm00001d021777	1.41234	-0.615604	-0.791387	-0.00535046	3
Zm00001d021779	-0.768741	0.354092	1.25558	-0.840933	47
Zm00001d021781	-0.35261	1.36611	-0.00884142	-1.00466	37
Zm00001d021784	-0.619025	-0.567691	-0.298379	1.48509	42
Zm00001d021785	-1.38773	0.167152	0.222108	0.998468	44
Zm00001d021787	-1.37363	0.11928	0.232056	1.02229	44
Zm00001d021788	-1.36463	0.553519	0.906784	-0.095677	26
Zm00001d021790	0.196823	-1.41471	0.939261	0.278629	35
Zm00001d021791	0.945545	-1.0339	-0.674538	0.76289	23
Zm00001d021799	0.617474	-1.46642	0.192097	0.656845	2
Zm00001d021802	-0.95929	-0.197051	1.40653	-0.250192	28
Zm00001d021804	1.48064	-0.274424	-0.553483	-0.652731	36
Zm00001d021805	0.115677	0.186837	-1.35665	1.05414	32
Zm00001d021806	1.19728	-0.621311	-1.00024	0.424274	52
Zm00001d021810	-1.03686	-0.36137	1.33818	0.060048	28
Zm00001d021812	1.4604	-0.79262	-0.244404	-0.423377	58
Zm00001d021815	1.41678	-0.0350997	-0.826809	-0.554873	16
Zm00001d021816	-1.21455	-0.379565	1.03179	0.562331	38
Zm00001d021817	0.118017	-1.42649	0.872338	0.436138	54
Zm00001d021821	1.17727	-1.17035	-0.352957	0.346042	17
Zm00001d021822	-0.774091	-0.759158	1.33629	0.19696	43
Zm00001d021823	-1.02291	-0.677625	1.00608	0.694462	38
Zm00001d021824	-0.877576	0.162986	1.3442	-0.629613	29
Zm00001d021826	-0.557776	-0.59018	1.49095	-0.342994	4
Zm00001d021828	0.844417	0.115676	-1.43207	0.471975	32
Zm00001d021829	-0.960181	0.38804	1.22517	-0.653025	29
Zm00001d021830	1.12186	-1.11538	-0.501904	0.49543	23
Zm00001d021834	1.4617	-0.779572	-0.233728	-0.448403	58
Zm00001d021835	-0.87564	-0.168705	1.43307	-0.388724	51
Zm00001d021836	1.31243	0.240463	-0.692855	-0.860036	57
Zm00001d021838	-0.237468	-1.31526	0.8404	0.712332	54
Zm00001d021839	-0.904024	-0.35425	1.42463	-0.166357	18
Zm00001d021840	-0.0978316	-0.3044	1.38789	-0.98566	8
Zm00001d021841	-0.648155	-0.651476	1.45943	-0.1598	18
Zm00001d021842	-0.80492	-0.379839	1.46014	-0.275376	18
Zm00001d021843	-1.06525	-0.0424085	-0.236737	1.3444	44
Zm00001d021844	-0.985666	-0.727413	0.983056	0.730023	38
Zm00001d021846	-1.25695	0.396195	1.09846	-0.237703	26
Zm00001d021850	-0.54686	1.46923	-0.702967	-0.219405	46
Zm00001d021851	-0.519644	-0.53318	1.4989	-0.446077	4
Zm00001d021856	-0.469797	-0.737086	-0.264807	1.47169	42
Zm00001d021858	-1.18551	-0.245268	0.209984	1.22079	49
Zm00001d021861	-0.580722	-0.722692	1.45515	-0.151734	18
Zm00001d021864	-0.460386	-0.457769	1.49758	-0.579428	4
Zm00001d021867	-1.17533	0.0301221	1.26612	-0.120916	28
Zm00001d021868	-0.446045	-1.09781	0.322425	1.22143	63
Zm00001d021869	-0.410309	0.0313171	-0.984993	1.36398	5
Zm00001d021870	-1.03787	-0.591662	0.464699	1.16483	10
Zm00001d021875	-0.165426	0.288708	1.13871	-1.26199	29
Zm00001d021877	0.701426	0.958798	-1.15456	-0.505663	31
Zm00001d021878	-1.46397	0.256919	0.427024	0.780026	19
Zm00001d021879	0.460158	1.00567	-1.3256	-0.140233	56
Zm00001d021881	-1.10999	-0.181057	1.31699	-0.0259424	28
Zm00001d021882	-0.296671	1.44932	-0.305082	-0.84757	6
Zm00001d021883	-0.0337306	-1.36891	0.435561	0.967078	39
Zm00001d021890	-0.889347	-0.685441	0.287767	1.28702	20
Zm00001d021891	-0.583191	1.49592	-0.509187	-0.40354	46
Zm00001d021892	-0.49872	-0.514948	-0.486229	1.4999	9
Zm00001d021893	0.623255	1.07849	-0.865635	-0.836113	31
Zm00001d021895	-1.13215	0.36064	1.18905	-0.41754	26
Zm00001d021898	1.15207	-0.372653	-1.17397	0.394546	52
Zm00001d021899	1.23774	-0.374238	-1.12281	0.259304	52
Zm00001d021900	-0.982399	0.984583	-0.730984	0.7288	15
Zm00001d021901	1.19469	0.456909	-0.832093	-0.819501	57
Zm00001d021902	1.36321	-0.0611514	-1.03198	-0.270083	12
Zm00001d021903	1.45419	-0.217659	-0.426636	-0.809897	50
Zm00001d021904	-0.929447	-0.380663	-0.0976168	1.40773	62
Zm00001d021906	-1.04015	-0.519254	0.314622	1.24478	10
Zm00001d021908	0.458976	1.17087	-0.602571	-1.02728	37
Zm00001d021912	-0.508844	1.49991	-0.506308	-0.484761	46
Zm00001d021915	-1.42534	0.862916	0.100062	0.46236	27
Zm00001d021927	-0.0791562	-0.803656	-0.548087	1.4309	14
Zm00001d021929	-0.827795	1.42375	-0.063329	-0.532624	7
Zm00001d021930	1.24458	-0.952723	0.354446	-0.646303	41
Zm00001d021931	1.40377	-0.74797	0.0291186	-0.684921	11
Zm00001d021932	0.185207	-1.17265	1.23637	-0.248929	35
Zm00001d021934	0.649784	-1.05192	1.03485	-0.632719	41
Zm00001d021935	-0.690027	0.732145	0.975671	-1.01779	47
Zm00001d021936	-0.73131	1.11858	0.561013	-0.94828	24
Zm00001d021938	-0.820761	0.398738	-0.808378	1.2304	15
Zm00001d021943	-0.703702	-0.702485	1.41816	-0.0119718	43
Zm00001d021945	0.198981	-0.788363	1.33517	-0.745791	8
Zm00001d021946	-0.726926	-0.527213	1.46588	-0.211737	18
Zm00001d021947	-0.811225	-0.910965	0.740494	0.981696	61
Zm00001d021948	-1.35159	0.632656	-0.147745	0.866677	15
Zm00001d021949	-0.822456	0.0865555	1.37921	-0.643311	29
Zm00001d021950	1.03692	0.617922	-1.12215	-0.532686	60
Zm00001d021951	-1.29537	-0.267846	0.66229	0.900921	30
Zm00001d021952	-1.00939	-0.691157	1.01982	0.680731	38
Zm00001d021954	-0.772461	-0.531135	1.44914	-0.145547	18
Zm00001d021955	-1.28174	0.705136	0.877236	-0.30063	26
Zm00001d021956	-0.873448	-0.853732	0.772337	0.954843	61
Zm00001d021958	-1.1792	1.23048	0.191242	-0.24252	7
Zm00001d021959	-0.271964	1.25524	0.166758	-1.15004	37
Zm00001d021961	0.0684627	-1.4307	0.782509	0.57973	54
Zm00001d021962	-0.624937	-1.05931	0.656422	1.02783	61
Zm00001d021963	-0.470139	-0.736021	-0.265778	1.47194	42
Zm00001d021965	-0.718616	0.0387289	-0.720945	1.40083	5
Zm00001d021966	-0.00489285	-1.39943	0.868781	0.535539	54
Zm00001d021968	1.08942	-0.804816	-0.892282	0.607679	52
Zm00001d021971	0.620814	0.148548	-1.45626	0.686899	32
Zm00001d021972	1.40261	-0.791533	-0.636782	0.0257016	3
Zm00001d021974	0.500944	-1.3985	0.890626	0.00692691	35
Zm00001d021976	-0.507018	-0.510344	1.49988	-0.482522	4
Zm00001d021977	-0.722944	1.43597	-0.0726779	-0.640351	7
Zm00001d021978	-0.799964	0.229653	-0.750386	1.3207	15
Zm00001d021979	-1.2675	-0.00655364	0.097684	1.17637	44
Zm00001d021985	-1.21619	-0.36637	1.05051	0.532055	25
Zm00001d021988	-0.487395	1.4998	-0.489622	-0.522786	46
Zm00001d021993	1.49996	-0.506745	-0.503178	-0.490038	21
Zm00001d021995	-1.16582	-0.282173	0.217588	1.23041	49
Zm00001d021998	1.47979	-0.522372	-0.677493	-0.279923	21
Zm00001d021999	1.48329	-0.470274	-0.687601	-0.325416	12
Zm00001d022000	-0.930402	0.0364807	1.37795	-0.484027	28
Zm00001d022001	-0.773347	1.43079	-0.0654299	-0.592017	7
Zm00001d022003	1.46349	-0.78182	-0.25538	-0.426294	58
Zm00001d022005	0.0527796	1.34074	-0.358616	-1.0349	37
Zm00001d022006	0.981741	0.207114	-1.39649	0.207632	64
Zm00001d022009	0.65421	1.04305	-0.700782	-0.996476	31
Zm00001d022010	-1.39147	0.460524	0.922855	0.00809176	40
Zm00001d022016	1.47986	-0.422983	-0.337907	-0.71897	21
Zm00001d022017	1.1983	-0.281058	0.27091	-1.18815	66
Zm00001d022021	-0.35063	-0.781692	-0.33521	1.46753	42
Zm00001d022025	0.359864	1.16253	-1.18557	-0.336822	31
Zm00001d022026	-0.802188	1.42062	-0.580413	-0.0380216	13
Zm00001d022027	-1.17537	-0.447647	0.586769	1.03625	10
Zm00001d022028	1.00933	-0.732778	-0.976743	0.700195	33
Zm00001d022031	1.48495	-0.609294	-0.295864	-0.57979	11
Zm00001d022032	-0.613113	-0.449957	1.49501	-0.431941	4
Zm00001d022037	0.88834	-0.896383	-0.834822	0.842865	33
Zm00001d022038	-0.424434	-0.66889	-0.395347	1.48867	42
Zm00001d022040	-0.872814	-0.854299	0.955502	0.771612	61
Zm00001d022041	-0.854274	-0.513789	1.41562	-0.0475552	18
Zm00001d022042	-1.03687	0.845014	-0.676233	0.868084	15
Zm00001d022043	-1.21506	0.200875	-0.188967	1.20315	44
Zm00001d022044	-1.12689	-0.290459	1.27494	0.142407	25
Zm00001d022045	1.12925	-1.23233	-0.265365	0.368442	17
Zm00001d022046	1.35689	0.0134807	-1.01664	-0.353728	12
Zm00001d022048	-0.606129	-0.956056	0.281916	1.28027	63
Zm00001d022049	1.4684	-0.75949	-0.265864	-0.443047	58
Zm00001d022050	-0.667751	-0.523502	-0.290521	1.48177	42
Zm00001d022052	-1.37004	-0.00422478	0.986029	0.388233	40
Zm00001d022053	-0.842517	1.29865	0.271752	-0.727887	7
Zm00001d022055	-0.554817	-0.407943	1.49684	-0.534077	4
Zm00001d022057	-0.71551	-0.21678	1.46776	-0.535472	51
Zm00001d022058	1.44322	-0.42523	-0.178731	-0.839258	50
Zm00001d022059	-0.907546	-0.229113	-0.291284	1.42794	62
Zm00001d022060	-0.538925	-1.01024	0.280111	1.26906	63
Zm00001d022062	-0.696999	-0.270732	-0.509272	1.477	9
Zm00001d022063	1.19111	-1.00807	0.43208	-0.615112	41
Zm00001d022065	1.39955	-0.697165	0.0415741	-0.743963	11
Zm00001d022066	-1.36508	-0.1084	0.876834	0.596642	30
Zm00001d022067	1.2576	-0.34058	0.205557	-1.12258	66
Zm00001d022069	-0.162278	-1.07413	-0.108277	1.34469	59
Zm00001d022071	1.45501	-0.326741	-0.82842	-0.299848	12
Zm00001d022072	-0.6821	-0.601957	1.463	-0.178942	18
Zm00001d022073	0.24196	0.424318	-1.45996	0.79368	32
Zm00001d022075	-0.49905	-0.51126	-0.489631	1.49994	9
Zm00001d022077	-0.703599	-0.64346	-0.095764	1.44282	42
Zm00001d022078	-0.951278	-0.0284978	1.3883	-0.408521	28
Zm00001d022081	-1.20767	1.07931	-0.364992	0.493359	27
Zm00001d022082	-1.04254	0.0873292	-0.373655	1.32886	44
Zm00001d022083	1.48924	-0.361559	-0.475494	-0.652186	36
Zm00001d022084	-0.143616	-0.911363	1.41976	-0.364783	22
Zm00001d022085	-0.509563	-0.345381	-0.634506	1.48945	9
Zm00001d022088	-1.1815	-0.243666	0.198221	1.22695	49
Zm00001d022089	-0.306562	-0.591516	-0.588472	1.48655	9
Zm00001d022092	-0.512002	1.41873	-0.0571347	-0.84959	7
Zm00001d022096	1.27225	-1.00776	0.274473	-0.538959	1
Zm00001d022097	-0.341249	-0.48627	-0.659716	1.48723	9
Zm00001d022101	0.181023	-0.646347	1.33747	-0.872146	8
Zm00001d022102	-1.39034	0.53272	-0.0269242	0.884549	44
Zm00001d022103	-1.09372	-0.430667	1.23991	0.284479	25
Zm00001d022104	-0.839684	-0.697494	0.208688	1.32849	20
Zm00001d022106	1.01163	-0.0429174	-1.35198	0.383268	64
Zm00001d022107	-1.00568	-0.673411	1.08999	0.589107	38
Zm00001d022108	-0.943174	-0.780834	0.947501	0.776507	61
Zm00001d022110	-0.440069	-0.508436	1.49846	-0.549955	4
Zm00001d022111	1.36242	-0.45572	0.0590444	-0.965741	50
Zm00001d022112	-0.371222	-0.989485	1.37222	-0.0115098	35
Zm00001d022113	0.2698	-0.74716	-0.823164	1.30052	33
Zm00001d022115	1.48028	-0.589825	-0.265771	-0.624687	11
Zm00001d022122	-0.614624	-0.608678	1.47869	-0.255388	18
Zm00001d022124	1.43051	-0.495192	-0.0995297	-0.835783	50
Zm00001d022125	-0.558657	-0.610987	1.48775	-0.318108	18
Zm00001d022126	-0.811473	-0.353353	1.45941	-0.294582	18
Zm00001d022127	-0.757404	-0.0748281	1.43455	-0.602323	51
Zm00001d022130	-0.955865	-0.508239	1.34696	0.117148	43
Zm00001d022131	-0.960124	-0.230861	1.40655	-0.215569	28
Zm00001d022132	-0.617131	-0.891563	1.34009	0.168605	45
Zm00001d022134	1.45122	-0.179665	-0.472591	-0.798963	50
Zm00001d022139	-0.781188	0.134234	1.3633	-0.716343	29
Zm00001d022141	0.934268	-1.31613	-0.210337	0.5922	2
Zm00001d022142	-0.702234	0.571865	-0.976771	1.10714	15
Zm00001d022143	-0.281808	-0.653422	-0.546361	1.48159	9
Zm00001d022144	1.4823	-0.561594	-0.638591	-0.282119	21
Zm00001d022148	-1.13851	-0.503487	1.04707	0.594924	38
Zm00001d022151	0.522081	0.0215892	-1.40744	0.863766	32
Zm00001d022152	0.520262	1.02397	-1.26633	-0.277903	56
Zm00001d022153	1.28086	-0.89315	0.299366	-0.687073	11
Zm00001d022154	-0.696196	-0.230455	1.47151	-0.544856	51
Zm00001d022155	-1.15064	-0.373504	0.329045	1.1951	49
Zm00001d022159	-1.23347	-0.0924701	1.20654	0.119403	25
Zm00001d022160	1.01948	-1.20181	-0.408684	0.591012	23
Zm00001d022161	-1.37638	-0.00575445	0.416834	0.965298	49
Zm00001d022163	0.259509	0.20264	-1.41107	0.948926	32
Zm00001d022166	-0.41952	-0.289363	-0.761133	1.47002	65
Zm00001d022168	-0.274879	-0.742869	-0.454111	1.47186	14
Zm00001d022169	1.44344	-0.728747	-0.612327	-0.102361	3
Zm00001d022172	-0.995714	-0.415233	1.35384	0.05711	28
Zm00001d022174	1.36842	-0.00838724	-0.998228	-0.361803	12
Zm00001d022175	-0.267451	-1.05899	1.34414	-0.0176953	35
Zm00001d022176	-0.0996846	-1.3186	0.358722	1.05956	39
Zm00001d022177	1.1246	-1.29628	-0.0559384	0.227621	17
Zm00001d022179	-1.32198	0.645459	0.889131	-0.212611	26
Zm00001d022180	1.49901	-0.519749	-0.448594	-0.530663	21
Zm00001d022181	-1.31881	-0.151159	0.454356	1.01561	49
Zm00001d022182	-0.790331	-0.857149	1.20029	0.44719	45
Zm00001d022184	-0.607749	-0.413693	1.49506	-0.473613	4
Zm00001d022185	-1.29144	-0.00207394	1.14455	0.148961	25
Zm00001d022188	-0.531406	-1.12734	1.01779	0.640959	61
Zm00001d022189	-0.192299	-1.13878	0.0409098	1.29017	59
Zm00001d022190	-0.72993	-0.445461	-0.300561	1.47595	62
Zm00001d022192	-0.461117	-0.552278	-0.485492	1.49889	9
Zm00001d022193	-0.554883	-0.581525	1.49239	-0.355976	4
Zm00001d022194	1.49383	-0.371097	-0.577083	-0.54565	36
Zm00001d022195	0.502029	1.16276	-0.903729	-0.761065	31
Zm00001d022197	1.35145	-0.704569	0.160256	-0.80714	11
Zm00001d022199	-1.13961	-0.3353	1.23805	0.236852	25
Zm00001d022200	-1.48953	0.339425	0.526438	0.623666	19
Zm00001d022201	0.488867	1.05123	-0.285292	-1.2548	37
Zm00001d022202	-1.14435	-0.307713	0.205682	1.24638	49
Zm00001d022203	-0.503049	-0.50451	1.49998	-0.49242	4
Zm00001d022204	-0.730662	-0.991535	0.863082	0.859115	61
Zm00001d022205	-0.260407	0.301843	1.17097	-1.2124	29
Zm00001d022206	1.3703	0.117412	-0.713307	-0.774401	57
Zm00001d022209	1.20931	-0.881081	0.430608	-0.75884	41
Zm00001d022210	-0.79026	-0.568984	1.43061	-0.0713697	18
Zm00001d022211	-0.979434	-0.740665	0.939905	0.780194	61
Zm00001d022212	-0.951568	-0.319144	-0.134485	1.4052	62
Zm00001d022225	-0.446254	-0.849684	1.43511	-0.139167	43
Zm00001d022226	1.46432	-0.69699	-0.578066	-0.18926	3
Zm00001d022227	1.47665	-0.248318	-0.572671	-0.655661	36
Zm00001d022228	-0.446911	1.4646	-0.246752	-0.770934	6
Zm00001d022230	0.843279	0.812168	-0.467855	-1.18759	55
Zm00001d022231	0.921741	0.633002	-1.29751	-0.257232	60
Zm00001d022233	-0.508667	-0.48673	-0.504535	1.49993	9
Zm00001d022234	1.45263	-0.230453	-0.39907	-0.823106	50
Zm00001d022236	1.49992	-0.514512	-0.490933	-0.494474	21
Zm00001d022237	1.46276	-0.374196	-0.291494	-0.797075	21
Zm00001d022238	0.551887	-1.30621	0.970764	-0.216439	35
Zm00001d022239	-0.39364	-0.895196	1.42324	-0.134402	43
Zm00001d022240	1.24026	-1.19344	-0.158227	0.11141	17
Zm00001d022241	-1.09048	-0.243025	1.32351	0.00999547	28
Zm00001d022242	-1.06301	-0.512231	1.21596	0.359277	38
Zm00001d022243	-0.519613	-1.12613	0.590915	1.05483	63
Zm00001d022244	1.48114	-0.410223	-0.715061	-0.355854	36
Zm00001d022245	-1.00528	0.811678	0.906693	-0.713087	47
Zm00001d022246	1.49394	-0.596789	-0.51762	-0.379534	21
Zm00001d022247	-0.872321	-0.0188139	1.40516	-0.514027	51
Zm00001d022249	-0.480005	1.4973	-0.580176	-0.437122	46
Zm00001d022250	-1.22304	-0.196394	0.231057	1.18837	49
Zm00001d022251	0.286056	-0.481094	-1.05741	1.25244	33
Zm00001d022252	0.0615112	1.06547	0.219436	-1.34642	37
Zm00001d022254	-0.686165	-0.593185	-0.184625	1.46398	42
Zm00001d022257	1.13202	-0.818281	0.550142	-0.863881	41
Zm00001d022258	-1.0924	-0.573725	0.6215	1.04462	10
Zm00001d022259	-1.07068	-0.181701	-0.0936765	1.34605	44
Zm00001d022262	-0.0414549	1.42037	-0.812171	-0.566747	6
Zm00001d022263	-0.41317	-1.18896	0.543894	1.05823	63
Zm00001d022264	-1.32015	0.673002	-0.221811	0.868955	15
Zm00001d022265	1.49931	-0.458394	-0.530228	-0.510688	36
Zm00001d022266	-0.0061477	-0.796476	-0.609502	1.41212	14
Zm00001d022269	0.598898	-1.06601	1.06897	-0.601856	41
Zm00001d022270	-0.499619	-0.504977	-0.495392	1.49999	9
Zm00001d022272	-1.25427	0.431121	1.0832	-0.26005	26
Zm00001d022273	-0.890866	0.123299	-0.590018	1.35758	5
Zm00001d022274	-0.831462	-0.879023	0.664053	1.04643	10
Zm00001d022275	-0.15908	1.06298	-1.29937	0.395471	34
Zm00001d022276	0.882167	-1.09501	-0.600712	0.813557	23
Zm00001d022277	-1.3131	0.799169	0.759479	-0.245549	26
Zm00001d022280	-0.366606	1.4934	-0.547476	-0.579322	46
Zm00001d022281	-0.597146	1.48862	-0.568328	-0.323147	46
Zm00001d022282	-0.515156	1.49988	-0.500958	-0.483762	46
Zm00001d022283	-0.342043	1.49097	-0.57726	-0.571663	46
Zm00001d022286	1.06641	-0.84389	-0.861546	0.639024	52
Zm00001d022289	1.3166	0.238497	-0.793599	-0.761499	57
Zm00001d022290	-0.70485	0.0599625	1.39288	-0.747989	51
Zm00001d022295	1.49544	-0.606718	-0.462467	-0.426251	21
Zm00001d022296	1.43396	-0.892182	-0.293479	-0.248296	58
Zm00001d022301	1.46306	-0.799066	-0.316113	-0.347881	58
Zm00001d022302	-1.27787	0.968444	-0.281923	0.591347	27
Zm00001d022303	-0.611368	1.49459	-0.407073	-0.47615	46
Zm00001d022305	-1.02827	0.53257	-0.628551	1.12425	15
Zm00001d022306	1.41804	-0.926977	-0.313785	-0.177274	58
Zm00001d022307	1.47033	-0.210205	-0.631007	-0.629115	36
Zm00001d022308	1.21663	-0.985786	-0.626003	0.395154	23
Zm00001d022309	-0.632884	-0.235677	1.47513	-0.606564	51
Zm00001d022313	1.33725	-0.902025	-0.607107	0.171885	3
Zm00001d022314	-0.82116	-0.37526	1.45529	-0.258868	18
Zm00001d022315	1.47771	-0.691279	-0.514176	-0.272257	21
Zm00001d022316	0.866143	0.391052	-1.43687	0.179673	64
Zm00001d022320	-0.523538	-0.45465	-0.521048	1.49924	9
Zm00001d022321	-0.91055	-0.803332	1.02555	0.688328	38
Zm00001d022322	1.34937	-0.801873	-0.713254	0.165758	3
Zm00001d022323	0.693936	-1.46876	0.212765	0.562063	2
Zm00001d022324	0.240385	1.26605	-1.07311	-0.433325	6
Zm00001d022326	1.46758	-0.676653	-0.201074	-0.58985	11
Zm00001d022327	-0.678222	-0.270401	1.47854	-0.529918	51
Zm00001d022330	1.47392	-0.720176	-0.48833	-0.265413	21
Zm00001d022333	1.42294	-0.0366465	-0.773752	-0.612542	16
Zm00001d022334	-1.22478	0.7962	-0.407861	0.83644	15
Zm00001d022337	0.135464	-0.967024	1.33794	-0.506383	22
Zm00001d022338	-0.932666	-0.637567	0.289724	1.28051	20
Zm00001d022340	-0.29041	-1.28981	0.83203	0.748187	54
Zm00001d022341	-0.0888264	0.954532	-1.3565	0.490796	56
Zm00001d022342	-0.610566	1.47059	-0.212348	-0.647676	46
Zm00001d022343	-0.331547	1.40946	-0.940557	-0.137351	34
Zm00001d022347	-0.617623	-0.275863	1.48194	-0.588458	4
Zm00001d022350	0.128475	-0.0767879	-1.24573	1.19405	32
Zm00001d022351	-0.472637	1.44711	-0.164995	-0.80948	6
Zm00001d022352	1.4832	-0.629911	-0.566813	-0.286472	21
Zm00001d022353	-1.07007	-0.603698	0.625026	1.04874	10
Zm00001d022354	-0.317133	1.43305	-0.891997	-0.223919	34
Zm00001d022355	-0.834185	-0.890425	0.752444	0.972166	61
Zm00001d022357	-0.857986	0.0928978	1.37314	-0.608049	29
Zm00001d022360	1.3156	-0.592422	-0.934628	0.211453	52
Zm00001d022364	-1.17261	-0.256038	1.23342	0.195221	25
Zm00001d022366	-1.22259	-0.410759	0.853015	0.780333	30
Zm00001d022367	-1.19542	-0.451921	0.893941	0.753399	30
Zm00001d022368	-0.801844	0.330982	-0.798165	1.26903	15
Zm00001d022369	1.06001	-0.371908	0.522356	-1.21046	66
Zm00001d022371	0.112496	-0.967456	1.3456	-0.490641	22
Zm00001d022373	-0.963686	-0.725006	1.08913	0.599564	38
Zm00001d022374	-0.885706	1.17856	0.47953	-0.772382	24
Zm00001d022378	0.815073	-0.993099	-0.727554	0.90558	33
Zm00001d022380	-0.915229	0.82939	0.900469	-0.814631	47
Zm00001d022381	-0.234406	1.47121	-0.70719	-0.52961	6
Zm00001d022384	-1.24326	0.131972	1.19572	-0.0844279	40
Zm00001d022386	1.34959	0.165226	-0.802061	-0.712751	57
Zm00001d022387	-1.42413	0.297394	0.210775	0.915961	44
Zm00001d022388	-1.35305	1.06141	0.154373	0.137261	27
Zm00001d022390	1.4789	-0.638883	-0.258996	-0.581026	11
Zm00001d022391	-1.3235	-0.181761	0.549673	0.955593	49
Zm00001d022393	0.903084	0.689141	-1.26618	-0.326041	60
Zm00001d022394	1.43296	-0.308224	-0.89335	-0.231389	12
Zm00001d022395	-1.4321	0.0578071	0.713761	0.660529	30
Zm00001d022396	1.13339	-0.977865	-0.688957	0.533434	23
Zm00001d022400	-0.913841	-0.535963	1.36781	0.0819903	43
Zm00001d022401	0.523379	-0.831854	-0.842386	1.15086	33
Zm00001d022403	-0.880762	-0.48547	-0.043273	1.40951	20
Zm00001d022406	-0.324882	-1.17539	1.19032	0.309952	54
Zm00001d022407	-0.332045	1.04984	0.515734	-1.23353	37
Zm00001d022414	1.41808	-0.60536	-0.788675	-0.0240457	3
Zm00001d022416	-0.800783	-0.598611	1.41428	-0.0148867	18
Zm00001d022418	-0.364873	-1.24187	0.673361	0.933384	39
Zm00001d022420	-0.586637	-0.520288	-0.387951	1.49488	42
Zm00001d022421	-0.479309	-0.595302	-0.421465	1.49608	9
Zm00001d022424	-0.589001	-0.223858	1.4724	-0.659543	51
Zm00001d022425	1.4955	-0.404011	-0.593606	-0.497884	36
Zm00001d022427	1.42413	-0.455369	-0.868604	-0.100154	12
Zm00001d022428	0.406706	1.22565	-0.809516	-0.822838	31
Zm00001d022429	0.189256	-1.30951	0.00251218	1.11774	39
Zm00001d022430	0.71928	-0.584373	0.96503	-1.09994	8
Zm00001d022432	0.0677432	0.851268	-1.42088	0.501864	56
Zm00001d022433	1.48083	-0.3822	-0.379651	-0.718979	21
Zm00001d022434	-0.746202	-0.611416	1.43637	-0.0787501	18
Zm00001d022435	-0.726542	-0.898633	1.22731	0.39786	45
Zm00001d022436	-0.595322	-1.02613	1.18362	0.437826	54
Zm00001d022437	1.2431	0.187129	-0.269646	-1.16059	53
Zm00001d022438	-0.301508	1.44258	-0.868049	-0.273025	34
Zm00001d022439	-0.50932	-0.485206	-0.505391	1.49992	9
Zm00001d022440	-1.19324	-0.382627	1.0946	0.481265	25
Zm00001d022441	-0.49955	-0.505354	-0.495082	1.49999	9
Zm00001d022442	1.47434	-0.637258	-0.605437	-0.231647	3
Zm00001d022444	-0.470212	-0.735794	-0.265986	1.47199	42
Zm00001d022445	-1.24346	-0.00324141	1.20501	0.0416914	40
Zm00001d022446	-0.555743	-0.387898	-0.551765	1.49541	9
Zm00001d022448	-0.638044	-0.027096	-0.756228	1.42137	5
Zm00001d022449	-1.07421	-0.146885	-0.123949	1.34504	44
Zm00001d022450	-1.35036	-0.120173	0.936324	0.534211	25
Zm00001d022451	-1.1448	-0.388961	1.19228	0.341484	38
Zm00001d022453	-0.869369	-0.858919	0.944661	0.783627	61
Zm00001d022454	-0.573721	-0.659174	-0.242715	1.47561	42
Zm00001d022456	-1.17609	0.3139	1.18826	-0.326064	26
Zm00001d022457	-1.4819	0.596236	0.275074	0.610588	19
Zm00001d022458	-0.501701	1.49997	-0.491815	-0.506456	46
Zm00001d022460	1.49137	-0.35082	-0.604271	-0.53628	36
Zm00001d022461	-1.07923	0.694328	0.992169	-0.607272	47
Zm00001d022462	1.49753	-0.437754	-0.483963	-0.575812	36
Zm00001d022463	1.498	-0.531543	-0.426522	-0.539936	21
Zm00001d022464	-1.0362	-0.486276	0.246045	1.27643	20
Zm00001d022465	1.49889	-0.458972	-0.488809	-0.551113	21
Zm00001d022466	1.48091	-0.463481	-0.315715	-0.701717	21
Zm00001d022467	-0.470116	-0.736093	-0.265713	1.47192	42
Zm00001d022468	-0.413046	-0.636005	-0.443627	1.49268	42
Zm00001d022469	-1.15254	-0.389386	0.363998	1.17793	49
Zm00001d022472	-0.515667	1.49972	-0.511171	-0.472885	46
Zm00001d022473	0.535838	-0.734544	-0.938332	1.13704	33
Zm00001d022474	-0.900189	-0.574735	1.35861	0.116319	43
Zm00001d022475	-0.876264	-0.564773	0.0591191	1.38192	20
Zm00001d022478	-0.602577	-0.268931	-0.609429	1.48094	9
Zm00001d022479	1.43014	-0.473066	-0.847934	-0.109141	12
Zm00001d022480	1.08359	-1.01249	-0.667276	0.596182	23
Zm00001d022481	-1.07392	-0.222873	1.33984	-0.0430489	28
Zm00001d022485	-1.0217	0.703627	0.998815	-0.680746	47
Zm00001d022487	0.8146	-1.17469	-0.487669	0.847762	23
Zm00001d022489	-0.67912	1.42039	-0.721732	-0.019541	13
Zm00001d022490	-0.965944	-0.0797521	1.39286	-0.347167	28
Zm00001d022491	-1.48946	0.560768	0.598138	0.330558	40
Zm00001d022492	-1.07722	0.0476002	1.32329	-0.293668	28
Zm00001d022493	-0.624868	-0.612376	1.4757	-0.238452	18
Zm00001d022496	-0.820938	1.35278	0.155169	-0.687008	7
Zm00001d022498	1.45018	-0.174792	-0.474723	-0.800665	50
Zm00001d022499	0.297407	1.20095	-1.16556	-0.332798	31
Zm00001d022502	-0.19329	0.989335	0.514943	-1.31099	37
Zm00001d022504	0.355649	1.10339	-1.27342	-0.185624	31
Zm00001d022505	-1.35691	0.87696	-0.130534	0.610485	27
Zm00001d022506	1.31075	0.0489249	-0.258419	-1.10126	53
Zm00001d022510	1.4976	-0.566556	-0.502875	-0.428168	21
Zm00001d022512	-0.716941	1.17768	-0.934971	0.474232	34
Zm00001d022513	1.48685	-0.43293	-0.374548	-0.679376	21
Zm00001d022516	-0.523766	-0.516024	-0.459597	1.49939	9
Zm00001d022517	0.154337	0.756179	0.542202	-1.45272	48
Zm00001d022518	0.577002	-0.443079	1.04249	-1.17642	8
Zm00001d022524	-1.05652	0.992534	-0.637558	0.701543	15
Zm00001d022525	-1.01583	-0.0296399	-0.320088	1.36556	44
Zm00001d022526	-0.615485	-0.192862	-0.658199	1.46655	5
Zm00001d022527	0.666564	-1.47512	0.566803	0.241754	2
Zm00001d022530	-0.575148	-0.62427	1.48294	-0.28352	18
Zm00001d022531	0.166732	-0.100598	1.18346	-1.2496	48
Zm00001d022534	-0.116365	-0.619584	-0.711786	1.44773	14
Zm00001d022535	-0.671169	-0.977202	1.16773	0.480643	45
Zm00001d022537	0.349951	-1.46788	0.337608	0.780317	2
Zm00001d022541	1.41503	-0.935284	-0.302548	-0.177197	58
Zm00001d022542	-1.39765	0.0723037	0.94822	0.377127	40
Zm00001d022544	1.29297	0.27903	-0.700059	-0.871943	57
Zm00001d022546	-0.561202	-0.610113	-0.316236	1.48755	42
Zm00001d022547	0.377127	0.0130406	0.984215	-1.37438	48
Zm00001d022550	-0.158603	-0.533795	-0.760643	1.45304	14
Zm00001d022551	1.24957	-0.760898	-0.852698	0.364026	52
Zm00001d022553	-0.504085	-0.469954	-0.525568	1.49961	9
Zm00001d022554	1.34328	-0.978756	-0.47484	0.11032	3
Zm00001d022557	-0.625138	-0.380964	-0.48638	1.49248	9
Zm00001d022558	-1.29299	0.777789	-0.285775	0.800974	15
Zm00001d022560	1.2143	0.422629	-0.878023	-0.758906	57
Zm00001d022561	-0.970563	-0.710937	1.10424	0.577261	38
Zm00001d022562	1.47596	-0.471246	-0.720025	-0.284686	12
Zm00001d022563	0.391024	1.23431	-0.849682	-0.775648	31
Zm00001d022564	1.28275	-0.602588	-0.956575	0.276413	52
Zm00001d022565	-0.221586	-0.0486595	1.34177	-1.07153	29
Zm00001d022569	-0.911398	-0.496485	1.38651	0.0213765	43
Zm00001d022573	1.17203	0.389658	-1.13798	-0.423705	60
Zm00001d022574	-1.12632	-0.159434	-0.0202226	1.30598	44
Zm00001d022575	-1.08928	0.568453	-0.562601	1.08343	15
Zm00001d022576	-0.246059	-0.783091	-0.433224	1.46237	14
Zm00001d022578	1.32624	-0.604831	-0.915251	0.193839	52
Zm00001d022581	0.305755	-0.821679	-0.766311	1.28223	14
Zm00001d022582	1.05176	-0.671962	0.637791	-1.01759	41
Zm00001d022584	-1.25471	-0.230081	1.11013	0.374666	25
Zm00001d022585	1.27648	-1.14827	0.0839814	-0.212193	1
Zm00001d022586	-0.0680138	-1.15116	1.2904	-0.0712221	35
Zm00001d022587	-0.647656	-0.893831	0.225988	1.3155	20
Zm00001d022590	-0.119216	-0.819697	-0.4983	1.43721	14
Zm00001d022593	-0.505067	-0.507488	1.49994	-0.487385	4
Zm00001d022594	-0.0836326	-0.598859	1.43703	-0.754536	8
Zm00001d022595	0.0921893	-1.43436	0.541811	0.800355	39
Zm00001d022597	-1.21285	-0.0295078	1.23615	0.00620882	40
Zm00001d022598	1.39372	-0.427063	-0.031686	-0.934968	50
Zm00001d022599	-0.399168	-1.15804	1.15751	0.399699	54
Zm00001d022600	-1.16443	-0.00767316	1.27784	-0.105739	28
Zm00001d022602	-0.171211	-1.2936	1.06741	0.397402	54
Zm00001d022603	1.47435	-0.231835	-0.638926	-0.603589	36
Zm00001d022607	-0.504947	1.37103	0.0620576	-0.928143	7
Zm00001d022611	0.451155	-0.389756	-1.18019	1.11879	33
Zm00001d022613	0.901266	-1.0982	-0.595172	0.79211	23
Zm00001d022614	1.3858	-0.853674	-0.589502	0.057377	3
Zm00001d022615	-0.199883	1.07006	0.412377	-1.28256	37
Zm00001d022616	1.42806	-0.659963	-0.72325	-0.0448447	3
Zm00001d022617	1.08575	-0.937939	-0.755996	0.608188	52
Zm00001d022618	1.2203	-1.22153	-0.0961396	0.0973665	17
Zm00001d022619	1.32155	-1.09602	0.00300493	-0.228543	1
Zm00001d022621	-0.0548463	-1.39494	0.734854	0.714931	54
Zm00001d022622	-1.2995	-0.263977	0.880165	0.683314	30
Zm00001d022624	1.38891	0.0233709	-0.897319	-0.514967	16
Zm00001d022625	-0.992585	-0.536042	1.29303	0.235598	43
Zm00001d022626	1.18547	-0.669127	-0.970078	0.453732	52
Zm00001d022627	0.998715	-1.05421	-0.639212	0.694707	23
Zm00001d022628	-1.38053	0.0871872	0.292985	1.00035	44
Zm00001d022629	1.29015	0.274356	-0.917129	-0.647382	57
Zm00001d022630	-0.508487	-0.509714	-0.481673	1.49987	9
Zm00001d022631	0.85231	-0.845744	-0.885967	0.879402	33
Zm00001d022636	-0.656391	1.26169	-0.932769	0.327473	13
Zm00001d022643	1.49934	-0.458003	-0.523977	-0.517359	36
Zm00001d023208	-0.675911	-0.368244	-0.442913	1.48707	9
Zm00001d023210	1.47444	-0.280652	-0.728616	-0.465171	36
Zm00001d023213	0.155109	1.21109	-0.146472	-1.21973	37
Zm00001d023215	0.0865703	1.04036	0.235028	-1.36196	37
Zm00001d023216	-0.194581	1.37328	-0.152545	-1.02615	6
Zm00001d023217	-1.33473	-0.130437	0.47946	0.985703	49
Zm00001d023218	1.12767	0.382614	-1.22498	-0.285301	60
Zm00001d023220	-0.872551	-0.859467	0.869845	0.862173	61
Zm00001d023222	0.824209	0.46193	-1.44314	0.157001	64
Zm00001d023223	-0.757515	-0.798302	1.31578	0.240041	45
Zm00001d023225	-0.839777	-0.358833	-0.251483	1.45009	62
Zm00001d023228	1.48392	-0.667354	-0.310274	-0.506297	58
Zm00001d023230	-0.943088	1.26191	-0.642806	0.323983	27
Zm00001d023237	0.895416	-1.43094	0.207604	0.327923	2
Zm00001d023238	-0.7316	1.42903	-0.0491875	-0.648241	7
Zm00001d023241	-0.618898	-1.0399	0.546746	1.11205	63
Zm00001d023242	-0.652759	-0.617817	-0.196885	1.46746	42
Zm00001d023243	-0.794724	-0.584757	1.42288	-0.0433989	18
Zm00001d023248	0.414679	-0.906933	1.21679	-0.724532	8
Zm00001d023249	-0.294145	-0.927391	-0.197734	1.41927	59
Zm00001d023252	-0.858837	-0.586399	1.38375	0.0614909	43
Zm00001d023253	-0.645389	1.46909	-0.204475	-0.619225	46
Zm00001d023254	-0.542992	-0.446897	1.49881	-0.508923	4
Zm00001d023257	-0.557902	1.49714	-0.413722	-0.525512	46
Zm00001d023259	1.3098	-0.676839	-0.875942	0.242982	52
Zm00001d023260	1.27674	-0.693862	-0.890866	0.307993	52
Zm00001d023261	0.0595961	-0.514327	-0.919047	1.37378	14
Zm00001d023262	-0.569513	0.661982	-1.10292	1.01045	15
Zm00001d023264	1.47377	-0.233388	-0.666442	-0.573935	36
Zm00001d023265	-0.649442	-0.737946	1.42555	-0.0381648	43
Zm00001d023267	-1.45805	0.156221	0.684833	0.616997	19
Zm00001d023269	-0.295947	-0.791657	1.4642	-0.376592	22
Zm00001d023270	-0.664142	-0.583098	1.47247	-0.225234	18
Zm00001d023271	1.16935	-0.386647	-1.15843	0.375728	52
Zm00001d023272	-0.876879	-0.845624	0.733785	0.988718	61
Zm00001d023273	-0.49984	-0.501993	-0.498166	1.5	9
Zm00001d023277	-1.16959	-0.485428	0.943429	0.71159	38
Zm00001d023278	0.503758	-0.568091	-1.06816	1.13249	33
Zm00001d023279	1.17548	-1.02429	-0.603632	0.452445	23
Zm00001d023280	1.49888	-0.495874	-0.548619	-0.454392	21
Zm00001d023282	-0.722471	-0.131608	1.45076	-0.596677	51
Zm00001d023283	0.271811	-0.615328	-0.943699	1.28722	33
Zm00001d023291	-0.397931	-0.191381	-0.852379	1.44169	65
Zm00001d023292	1.0355	-1.20021	0.569006	-0.404301	1
Zm00001d023293	1.42492	-0.261575	-0.246632	-0.916711	50
Zm00001d023294	-0.386284	0.862929	0.759811	-1.23646	48
Zm00001d023296	0.196791	-1.05922	-0.425353	1.28779	59
Zm00001d023298	-0.0708541	-0.612942	-0.750231	1.43403	14
Zm00001d023299	-0.455834	-0.553634	-0.489297	1.49876	9
Zm00001d023300	1.16521	-1.26505	-0.0860054	0.18585	17
Zm00001d023301	-0.0558284	0.0878218	-1.23842	1.20643	32
Zm00001d023302	1.43655	-0.696053	-0.668292	-0.0722077	3
Zm00001d023303	-0.503318	-1.07177	1.21035	0.364742	54
Zm00001d023304	1.38955	-0.446112	-0.0106922	-0.932747	50
Zm00001d023305	-0.740381	-0.118565	-0.587602	1.44655	5
Zm00001d023309	1.45287	-0.161438	-0.524827	-0.7666	50
Zm00001d023311	-1.05489	-0.0710303	-0.227077	1.353	44
Zm00001d023313	0.141636	-0.586086	-0.904202	1.34865	14
Zm00001d023314	-0.692992	-0.721542	1.41391	0.000624629	43
Zm00001d023316	0.541389	-1.45897	0.739265	0.178314	35
Zm00001d023317	-1.05021	0.765864	0.939068	-0.654718	47
Zm00001d023318	-0.399112	-1.09539	1.25914	0.235364	54
Zm00001d023320	-1.40146	0.132975	0.961129	0.307352	40
Zm00001d023323	-1.4125	0.511361	0.861264	0.0398709	40
Zm00001d023326	-1.17054	0.773956	0.888289	-0.491708	26
Zm00001d023327	-1.12894	0.182994	-0.315882	1.26183	44
Zm00001d023330	0.607332	0.622139	-1.47737	0.247904	56
Zm00001d023331	1.08861	-0.944162	0.603441	-0.747891	41
Zm00001d023333	-0.31199	-1.24213	0.501245	1.05287	63
Zm00001d023337	-1.24658	-0.304949	1.04911	0.502411	25
Zm00001d023339	-0.499663	-0.504043	-0.496287	1.49999	9
Zm00001d023342	1.34196	-1.07816	-0.162885	-0.100916	17
Zm00001d023343	-0.499856	-0.476054	-0.523805	1.49971	9
Zm00001d023345	1.41569	-0.00480437	-0.721394	-0.689489	16
Zm00001d023346	-0.235412	-0.633439	1.47507	-0.60622	4
Zm00001d023347	-0.482413	1.47606	-0.279052	-0.714597	6
Zm00001d023349	0.749173	-0.737155	-0.979474	0.967457	33
Zm00001d023360	-0.592026	1.48982	-0.564906	-0.332891	46
Zm00001d023366	-1.39593	0.632697	0.805768	-0.0425353	26
Zm00001d023367	-1.10629	0.0871516	-0.280742	1.29988	44
Zm00001d023368	0.96861	-1.335	-0.142736	0.509123	17
Zm00001d023371	-1.13452	-0.0156527	1.30006	-0.149894	28
Zm00001d023372	-0.72645	-0.0811358	-0.630516	1.4381	5
Zm00001d023373	1.22818	-1.06507	-0.496225	0.333106	23
Zm00001d023374	1.49873	-0.538228	-0.517841	-0.442664	21
Zm00001d023376	-0.988946	-0.731701	0.916391	0.804255	61
Zm00001d023377	-0.957138	-0.64324	1.24151	0.35887	43
Zm00001d023378	-0.297556	-0.539648	-0.646712	1.48392	9
Zm00001d023379	-1.12881	0.00688695	1.30136	-0.179443	28
Zm00001d023384	-0.694001	-0.27478	-0.508985	1.47777	9
Zm00001d023387	0.00356728	-1.41082	0.80215	0.605098	54
Zm00001d023390	-0.540855	-0.50454	1.49904	-0.453645	4
Zm00001d023391	1.06341	-1.0633	-0.60774	0.607626	23
Zm00001d023392	-0.227256	1.47196	-0.562977	-0.681725	6
Zm00001d023395	1.15344	0.473031	-1.06135	-0.565125	60
Zm00001d023396	-0.148541	-0.108813	-1.08231	1.33966	65
Zm00001d023398	1.49904	-0.462189	-0.547944	-0.488903	36
Zm00001d023399	1.44559	-0.781402	-0.133208	-0.530979	11
Zm00001d023400	-0.718333	-0.733924	1.39352	0.0587351	43
Zm00001d023402	1.23881	0.384122	-0.790777	-0.832152	57
Zm00001d023404	-0.682604	-0.178628	1.46292	-0.601683	51
Zm00001d023411	0.557518	-0.36734	1.031	-1.22118	8
Zm00001d023413	0.730758	-1.38086	-0.0920315	0.74213	2
Zm00001d023417	1.4176	-0.753709	-0.0141758	-0.649716	11
Zm00001d023419	-0.774748	1.34996	0.16623	-0.741444	7
Zm00001d023420	-0.568213	-0.571173	-0.352749	1.49213	42
Zm00001d023421	1.4128	-0.806524	-0.0118079	-0.594464	11
Zm00001d023422	1.43228	-0.815616	-0.524208	-0.0924575	3
Zm00001d023423	-0.922116	-0.757353	1.12767	0.551802	38
Zm00001d023424	-0.95617	-0.630376	0.329698	1.25685	20
Zm00001d023425	-0.861845	-0.870092	0.879378	0.852559	61
Zm00001d023426	-1.12356	-0.558796	0.912559	0.769799	38
Zm00001d023427	-0.784875	-0.793177	0.28419	1.29386	20
Zm00001d023429	1.47024	-0.413183	-0.761981	-0.295073	12
Zm00001d023430	-0.67385	1.3652	-0.8164	0.125046	13
Zm00001d023431	-0.861883	0.024809	1.3948	-0.55773	51
Zm00001d023432	1.38854	-0.311625	-0.982854	-0.0940595	12
Zm00001d023434	-0.842465	0.520803	-0.830956	1.15262	15
Zm00001d023437	-1.46379	0.285438	0.387219	0.791136	19
Zm00001d023439	1.43226	-0.639933	-0.731736	-0.0605937	3
Zm00001d023440	0.15879	-0.517644	1.32887	-0.970017	8
Zm00001d023445	1.01785	0.644662	-0.542782	-1.11973	55
Zm00001d023446	1.29936	0.247472	-0.937842	-0.608991	57
Zm00001d023450	-1.16251	1.07974	-0.448158	0.530926	27
Zm00001d023452	-1.22655	-0.307773	1.10166	0.432663	25
Zm00001d023456	1.49828	-0.476945	-0.455423	-0.565915	21
Zm00001d023459	-1.34695	1.05467	0.0222846	0.269998	27
Zm00001d023461	-0.670193	-0.979377	1.16473	0.484843	45
Zm00001d023462	-0.0589524	0.965789	-1.36243	0.455592	56
Zm00001d023465	-1.03398	-0.240608	-0.0909664	1.36555	44
Zm00001d023468	-1.19365	-0.277072	1.19193	0.278791	25
Zm00001d023472	-0.300458	-0.615972	1.48544	-0.569011	4
Zm00001d023477	-0.630233	1.16639	-1.00923	0.473076	34
Zm00001d023478	-0.830268	0.301855	1.28399	-0.75558	29
Zm00001d023479	0.843751	-0.611955	-1.08717	0.855371	33
Zm00001d023481	0.275369	-1.37965	0.0988143	1.00547	39
Zm00001d023492	-1.30918	-0.144246	0.403441	1.04999	49
Zm00001d023494	0.282964	-1.13035	-0.377314	1.2247	59
Zm00001d023495	1.49369	-0.369772	-0.578908	-0.545007	36
Zm00001d023496	-1.32228	-0.110039	0.389294	1.04303	49
Zm00001d023498	0.621126	0.0648567	0.746667	-1.43265	66
Zm00001d023499	-1.1858	-0.211496	1.23387	0.163429	25
Zm00001d023504	-1.1512	-0.210001	1.27398	0.0872163	25
Zm00001d023506	-1.27416	0.0835078	1.17009	0.0205593	40
Zm00001d023507	-0.968149	-0.70381	0.544763	1.1272	10
Zm00001d023510	-1.03015	-0.594032	1.17742	0.446767	38
Zm00001d023511	1.43233	-0.214456	-0.892524	-0.325347	16
Zm00001d023514	-1.00254	-0.512215	1.29836	0.216395	43
Zm00001d023516	-0.470352	-0.735356	-0.266386	1.47209	42
Zm00001d023520	-1.1174	-0.504944	1.11154	0.5108	38
Zm00001d023521	0.367095	-0.46386	-1.1017	1.19847	33
Zm00001d023522	-1.02043	0.299835	1.25729	-0.536701	29
Zm00001d023525	0.964844	-1.04858	0.736867	-0.653129	41
Zm00001d023529	-0.818748	-0.421396	-0.211523	1.45167	62
Zm00001d023530	1.15692	-1.15505	-0.405533	0.403659	23
Zm00001d023534	-0.492995	-1.1271	1.10521	0.514886	54
Zm00001d023536	1.44265	-0.787468	-0.122618	-0.532563	11
Zm00001d023537	1.42355	-0.516388	-0.0692772	-0.837884	50
Zm00001d023538	1.4957	-0.518223	-0.579785	-0.397696	21
Zm00001d023539	-1.4339	0.646317	0.722475	0.0651063	40
Zm00001d023542	0.330051	1.25011	-0.989862	-0.590303	31
Zm00001d023543	-0.802576	-0.69838	1.35945	0.141503	43
Zm00001d023544	0.852256	-1.44705	0.259981	0.334817	2
Zm00001d023552	0.964158	-1.10354	0.718879	-0.579498	41
Zm00001d023553	-0.677893	1.48312	-0.493745	-0.311486	46
Zm00001d023557	-1.06427	0.0999417	-0.352221	1.31655	44
Zm00001d023558	-0.480487	-0.276992	1.47544	-0.717965	51
Zm00001d023559	-0.817879	-0.537332	1.42729	-0.0720788	18
Zm00001d023560	1.00847	0.704393	-0.95611	-0.756753	55
Zm00001d023564	0.527789	-1.48505	0.308503	0.648759	2
Zm00001d023565	-1.00381	1.09762	0.578869	-0.672683	24
Zm00001d023566	-0.934381	-0.043444	1.39637	-0.418549	28
Zm00001d023570	-0.953772	0.00288323	1.38049	-0.429602	28
Zm00001d023575	-0.838294	-0.427186	-0.177833	1.44331	62
Zm00001d023576	1.11909	-0.384638	-1.1827	0.448247	52
Zm00001d023577	1.10887	-0.909602	0.579764	-0.779035	41
Zm00001d023578	1.1428	-1.09175	-0.525914	0.474861	23
Zm00001d023579	-0.93288	-0.720649	0.477966	1.17556	10
Zm00001d023580	-0.771126	-0.606973	1.4264	-0.0483016	18
Zm00001d023581	-0.171642	-0.678704	1.4616	-0.611252	8
Zm00001d023582	1.34631	0.0299891	-1.03417	-0.34213	12
Zm00001d023583	1.40008	-0.474092	-0.902481	-0.0235025	12
Zm00001d023587	-0.191643	-1.31577	0.972665	0.534745	54
Zm00001d023590	-0.831778	-0.0849515	1.42809	-0.51136	51
Zm00001d023592	-0.692995	-0.0561043	-0.682814	1.43191	5
Zm00001d023593	-1.42067	0.870672	0.465215	0.0847876	27
Zm00001d023596	-1.00485	0.0231973	-0.377481	1.35913	44
Zm00001d023601	-0.515734	-0.52325	1.49941	-0.460428	4
Zm00001d023603	-0.499333	-0.507965	-0.492672	1.49997	9
Zm00001d023604	-0.872861	0.110913	-0.602776	1.36472	5
Zm00001d023606	1.48614	-0.521143	-0.647114	-0.31788	21
Zm00001d023608	-0.910705	-0.574211	1.35008	0.134836	43
Zm00001d023617	1.49043	-0.416482	-0.417617	-0.656327	21
Zm00001d023620	-0.915885	0.175648	1.33353	-0.593294	29
Zm00001d023625	1.21252	-0.86658	0.426608	-0.772551	41
Zm00001d023629	-1.06125	-0.627754	0.681245	1.00776	10
Zm00001d023630	0.905848	-0.969998	-0.754209	0.818359	23
Zm00001d023634	-0.780227	-0.5571	1.43894	-0.101617	18
Zm00001d023635	-1.09279	1.32338	0.00280984	-0.233401	7
Zm00001d023636	-1.38097	0.127218	1.00819	0.245559	40
Zm00001d023640	-0.131825	-1.27567	1.13081	0.27669	35
Zm00001d023646	-1.09158	-0.0503508	-0.188606	1.33054	44
Zm00001d023650	-1.30401	-0.21735	0.978691	0.542667	25
Zm00001d023651	-1.02808	-0.346381	0.0244729	1.34999	62
Zm00001d023652	-0.318466	-1.12094	0.169193	1.27021	59
Zm00001d023654	-1.15295	0.301571	-0.354479	1.20586	44
Zm00001d023655	-1.15409	-0.517911	0.8679	0.804105	38
Zm00001d023658	-1.10047	-0.442659	1.22012	0.323006	25
Zm00001d023659	-0.762112	-0.549252	1.44867	-0.137309	18
Zm00001d023662	-0.563187	1.46691	-0.699477	-0.204249	46
Zm00001d023664	-0.954294	-0.757721	1.01362	0.698397	38
Zm00001d023669	-1.3851	0.558345	0.875971	-0.0492153	26
Zm00001d023671	0.0841021	-1.43985	0.696989	0.65876	39
Zm00001d023673	-0.748084	0.118512	-0.74071	1.37028	5
Zm00001d023677	-0.730674	0.0852896	-0.738105	1.38349	5
Zm00001d023680	-0.656984	-0.318541	1.48553	-0.510005	4
Zm00001d023681	-0.80071	1.46218	-0.298059	-0.363407	46
Zm00001d023683	-0.50703	1.49994	-0.505039	-0.487876	46
Zm00001d023689	-0.410562	-1.21191	0.963703	0.658773	54
Zm00001d023692	1.43658	-0.810203	-0.517679	-0.108699	3
Zm00001d023693	1.49925	-0.529367	-0.513816	-0.456071	21
Zm00001d023694	-1.06474	1.16813	0.44653	-0.549924	7
Zm00001d023695	1.17168	0.144178	-0.0493915	-1.26647	53
Zm00001d023698	-0.937536	-0.0588186	1.39851	-0.402157	28
Zm00001d023699	-0.844876	0.547206	-0.836671	1.13434	15
Zm00001d023704	0.120959	1.1151	-1.31732	0.0812636	56
Zm00001d023706	-0.785017	-0.266237	1.46379	-0.412536	51
Zm00001d023707	-0.846307	0.612163	-0.852878	1.08702	15
Zm00001d023710	1.33439	-0.736295	-0.798258	0.200168	3
Zm00001d023713	-0.595383	-0.561305	1.4898	-0.333109	4
Zm00001d023715	-0.812892	-0.756255	1.30234	0.266802	45
Zm00001d023721	1.12458	-0.948131	-0.728849	0.5524	52
Zm00001d023724	-0.477533	-1.13919	1.0976	0.519116	54
Zm00001d023728	-0.469822	-0.73701	-0.264876	1.47171	42
Zm00001d023729	0.234456	-0.578248	1.3014	-0.957609	8
Zm00001d023732	0.801989	-1.44927	0.476835	0.170448	1
Zm00001d023733	-0.939858	-0.655115	1.25329	0.341678	43
Zm00001d023734	1.4629	-0.797833	-0.36604	-0.299023	58
Zm00001d023735	-0.934751	-0.792131	0.92553	0.801351	61
Zm00001d023737	-0.75942	0.532114	-0.914526	1.14183	15
Zm00001d023738	0.585217	1.03538	-0.441295	-1.17931	37
Zm00001d023749	-0.759584	1.39167	0.0624441	-0.694534	7
Zm00001d023753	-0.228754	1.30275	-1.11742	0.0434311	34
Zm00001d023756	0.824221	0.891546	-1.02201	-0.693756	55
Zm00001d023757	0.746776	0.643845	-1.42362	0.0330006	56
Zm00001d023760	1.15951	-0.909854	0.506264	-0.755916	41
Zm00001d023762	0.977771	-0.683324	-1.02292	0.728471	33
Zm00001d023767	1.34273	-1.02245	0.0638747	-0.384154	1
Zm00001d023768	-0.838477	0.493198	1.17116	-0.825885	47
Zm00001d023769	-0.77361	0.140166	1.36105	-0.72761	29
Zm00001d023774	-0.645645	1.47874	-0.25929	-0.573802	46
Zm00001d023779	-0.654544	1.45944	-0.159869	-0.645024	7
Zm00001d023785	0.153148	-1.31679	1.1136	0.0500439	35
Zm00001d023788	0.941429	-1.24018	0.664663	-0.365912	1
Zm00001d023791	-0.723334	-0.0966245	-0.62232	1.44228	5
Zm00001d023792	-0.195288	-1.06088	1.35176	-0.0956002	35
Zm00001d023795	-1.19931	0.00471328	-0.0539018	1.24849	44
Zm00001d023796	1.16418	-0.976897	-0.673651	0.486371	23
Zm00001d023797	-0.510307	-0.49317	-0.496482	1.49996	9
Zm00001d023799	-0.605844	-0.412281	-0.477013	1.49514	9
Zm00001d023801	1.39756	-0.399845	-0.940006	-0.057711	12
Zm00001d023804	1.36484	0.114387	-0.862251	-0.616974	57
Zm00001d023810	1.29516	-1.012	-0.500964	0.217807	23
Zm00001d023811	-0.409253	-0.540527	1.49697	-0.547192	4
Zm00001d023813	0.323911	1.26131	-0.947096	-0.638121	6
Zm00001d023815	-0.757187	1.44439	-0.57193	-0.115278	46
Zm00001d023820	1.06291	-1.07203	-0.595836	0.604954	23
Zm00001d023825	-1.19404	-0.257965	0.249788	1.20222	49
Zm00001d023830	-0.921846	-0.460024	1.39229	-0.0104188	28
Zm00001d023833	0.338071	0.495012	0.654359	-1.48744	48
Zm00001d023836	1.34306	-0.340482	-1.03873	0.0361461	12
Zm00001d023838	-1.06794	-0.550116	0.457023	1.16104	10
Zm00001d023839	1.43723	-0.830453	-0.477486	-0.129294	3
Zm00001d023841	0.790257	-0.945417	-0.779637	0.934797	33
Zm00001d023843	1.11628	-0.329324	0.423777	-1.21073	66
Zm00001d023846	-0.946283	-0.745531	0.603403	1.08841	10
Zm00001d023856	-0.772021	0.17899	1.34439	-0.751365	29
Zm00001d023859	-0.598668	0.776281	0.91698	-1.09459	47
Zm00001d023863	1.11982	0.54875	-0.671807	-0.996766	55
Zm00001d023865	1.38676	-0.111677	-0.992159	-0.282924	12
Zm00001d023867	-1.23246	-0.366673	0.983921	0.615214	38
Zm00001d023868	0.482807	1.13316	-0.510353	-1.10561	37
Zm00001d023869	-0.469945	-0.736628	-0.265224	1.4718	42
Zm00001d023874	-0.657487	-0.725902	1.42787	-0.0444757	43
Zm00001d023877	1.4854	-0.667437	-0.326571	-0.491392	58
Zm00001d023880	-0.652048	-1.05094	0.952146	0.750846	61
Zm00001d023881	-0.559919	-1.07146	1.13799	0.493394	54
Zm00001d023882	-0.580514	-0.931571	1.327	0.185088	45
Zm00001d023885	-1.27523	1.1338	-0.127111	0.268546	27
Zm00001d023887	1.49701	-0.410424	-0.533781	-0.552804	36
Zm00001d023892	-1.4113	0.330559	0.143522	0.937216	44
Zm00001d023895	0.937374	0.680649	-1.22677	-0.391252	60
Zm00001d023896	1.44905	-0.809048	-0.463009	-0.17699	58
Zm00001d023897	0.132649	-1.43389	0.450923	0.850316	39
Zm00001d023899	-0.584571	-0.323209	-0.580949	1.48873	9
Zm00001d023901	1.40332	-0.811775	-0.609425	0.0178826	3
Zm00001d023904	-0.772333	-0.687102	1.3879	0.0715302	43
Zm00001d023906	-0.395134	-0.605401	-0.493922	1.49446	9
Zm00001d023908	-0.913252	-0.74013	1.18119	0.472191	38
Zm00001d023910	1.2365	-0.899461	0.381588	-0.718627	41
Zm00001d023912	1.43954	-0.152128	-0.448947	-0.838466	50
Zm00001d023914	-0.0298103	-1.38297	0.495994	0.916786	39
Zm00001d023915	1.31311	-1.11966	-0.0556631	-0.137787	1
Zm00001d023918	-0.497528	1.4747	-0.264639	-0.712531	6
Zm00001d023922	1.43535	-0.0687317	-0.708192	-0.658423	16
Zm00001d023923	-0.721075	1.41574	-0.00494242	-0.68972	7
Zm00001d023927	1.49808	-0.546947	-0.521891	-0.429238	21
Zm00001d023929	1.42557	-0.0537738	-0.795352	-0.57644	16
Zm00001d023932	-0.659702	-0.138501	-0.656134	1.45434	5
Zm00001d023933	-1.31754	0.84095	0.709102	-0.232511	26
Zm00001d023934	-1.10805	-0.497842	1.14568	0.460211	38
Zm00001d023936	-1.32826	-0.212285	0.815069	0.725478	30
Zm00001d023939	-0.819085	-0.00696184	1.40999	-0.583941	51
Zm00001d023941	-1.35869	0.344093	-0.00302133	1.01762	44
Zm00001d023943	1.18463	0.274722	-1.20734	-0.252018	60
Zm00001d023944	1.47734	-0.435999	-0.727045	-0.314294	12
Zm00001d023945	-1.17043	1.23684	0.188289	-0.254692	7
Zm00001d023946	-0.206602	-1.29765	0.485621	1.01863	39
Zm00001d023950	-0.953939	-0.523054	0.136143	1.34085	20
Zm00001d023953	-1.10021	-0.419174	1.23904	0.280345	25
Zm00001d023957	1.34939	-0.744024	-0.772968	0.167601	3
Zm00001d023962	-0.558969	0.0734608	-0.889566	1.37507	5
Zm00001d023968	-0.181776	-0.311621	-0.925507	1.4189	65
Zm00001d023969	1.41144	-0.849818	-0.533718	-0.027908	3
Zm00001d023974	1.06182	-1.12328	0.582493	-0.521032	1
Zm00001d023978	1.37724	-0.598518	0.0806219	-0.859347	11
Zm00001d023979	1.01839	-0.0377606	-1.35073	0.370106	64
Zm00001d023984	-0.499918	-0.501001	-0.499081	1.5	9
Zm00001d023987	-0.614251	-1.08533	0.86529	0.834287	61
Zm00001d023994	0.142935	1.28207	-0.312159	-1.11285	37
Zm00001d023995	-0.458437	-0.541527	1.49914	-0.499172	4
Zm00001d023998	0.536618	-1.25004	-0.312219	1.02565	59
Zm00001d024003	1.44669	-0.676317	-0.661726	-0.108646	3
Zm00001d024004	-0.351709	0.0623806	-1.04499	1.33432	5
Zm00001d024005	1.33606	-0.668068	-0.856263	0.188272	52
Zm00001d024009	-1.43675	0.266872	0.885117	0.284763	40
Zm00001d024027	-0.750455	-0.698041	1.39525	0.0532462	43
Zm00001d024034	-0.417107	-0.392686	1.48747	-0.677678	4
Zm00001d024036	0.926553	0.76593	-0.598651	-1.09383	55
Zm00001d024041	-0.230414	-1.0183	-0.127414	1.37613	59
Zm00001d024047	-0.514166	0.0309813	-0.90251	1.38569	5
Zm00001d024048	1.48968	-0.330958	-0.581443	-0.577277	36
Zm00001d024049	-0.223956	-0.0207901	-1.08582	1.33057	65
Zm00001d024051	1.01895	0.578211	-1.21808	-0.37908	60
Zm00001d024066	-1.48514	0.645236	0.307477	0.532429	19
Zm00001d024071	0.500484	1.16464	-0.890934	-0.774189	31
Zm00001d024082	-0.147525	-1.35792	0.729143	0.776301	54
Zm00001d024092	0.297723	-1.45618	0.824069	0.334386	35
Zm00001d024093	-0.708868	1.38112	-0.762771	0.09052	13
Zm00001d024094	1.44316	-0.798372	-0.512136	-0.132656	3
Zm00001d024102	-1.10599	-0.126123	1.32381	-0.0916958	28
Zm00001d024105	-0.341519	1.44037	-0.869544	-0.22931	34
Zm00001d024109	1.49386	-0.612617	-0.391692	-0.489551	21
Zm00001d024126	-1.07007	-0.13324	-0.144411	1.34772	44
Zm00001d024128	1.24286	-0.721091	-0.893025	0.371256	52
Zm00001d024134	0.126651	1.36627	-0.708666	-0.784255	6
Zm00001d024138	-0.499933	-0.50083	-0.499236	1.5	9
Zm00001d024141	-0.638881	0.420892	-0.984376	1.20237	15
Zm00001d024148	-0.749333	-0.773204	0.17749	1.34505	20
Zm00001d024155	0.377418	-0.054368	-1.34525	1.0222	32
Zm00001d024159	1.17131	-1.22959	0.268341	-0.210064	1
Zm00001d024160	-0.696893	-0.297325	-0.485668	1.47989	9
Zm00001d024169	-1.36788	-0.113654	0.836991	0.644543	30
Zm00001d024170	1.47588	-0.743141	-0.34338	-0.389362	58
Zm00001d024171	1.37438	-0.0244985	-0.359214	-0.990673	50
Zm00001d024175	-0.950612	1.12945	0.54489	-0.723726	24
Zm00001d024178	1.49373	-0.579113	-0.370268	-0.544345	21
Zm00001d024179	1.24508	0.33962	-0.593883	-0.990821	55
Zm00001d024187	-1.05698	-0.413361	1.29686	0.173478	25
Zm00001d024199	-0.759047	-0.295538	-0.41622	1.4708	62
Zm00001d024200	-1.33398	-0.186553	0.638446	0.882088	30
Zm00001d024203	1.481	-0.688052	-0.299393	-0.493552	58
Zm00001d024204	-0.558487	-0.560704	1.49432	-0.375126	4
Zm00001d024205	-1.36471	0.637737	-0.11953	0.846504	15
Zm00001d024207	-0.491208	-0.551323	1.49884	-0.456314	4
Zm00001d024210	-0.492791	-0.543164	1.49918	-0.463227	4
Zm00001d024212	-1.32659	0.434926	1.01743	-0.125764	26
Zm00001d024220	-0.583476	-0.327029	-0.578695	1.4892	9
Zm00001d024222	-1.05749	-0.464713	1.26469	0.257519	25
Zm00001d024225	-0.617956	-1.03835	0.538096	1.11821	63
Zm00001d024229	-0.835722	-0.247856	1.45093	-0.367349	18
Zm00001d024230	-0.909639	-0.158717	1.42206	-0.353705	28
Zm00001d024231	-1.09176	-0.038293	1.32925	-0.1992	28
Zm00001d024237	-0.512666	1.49982	-0.509039	-0.478116	46
Zm00001d024239	-1.10157	-0.391814	1.25557	0.237816	25
Zm00001d024241	-0.684436	1.36523	0.126493	-0.807283	7
Zm00001d024243	0.777451	0.207685	-1.4588	0.47366	32
Zm00001d024245	-1.17223	-0.0285023	-0.0720111	1.27274	44
Zm00001d024248	0.147531	-1.36093	1.04825	0.165146	35
Zm00001d024251	0.260962	-1.37344	0.0943212	1.01816	39
Zm00001d024252	-0.190028	-0.754268	1.45935	-0.51505	8
Zm00001d024262	-0.756955	-0.584042	1.44082	-0.0998197	18
Zm00001d024265	-0.402394	-0.436448	1.49081	-0.651971	4
Zm00001d024268	-0.873949	-0.857919	0.881822	0.850046	61
Zm00001d024270	1.2691	0.326433	-0.727201	-0.868334	57
Zm00001d024273	-0.672912	-0.119561	1.44954	-0.657065	51
Zm00001d024274	1.29058	0.229987	-1.01073	-0.509833	60
Zm00001d024275	-1.09698	0.805361	0.889286	-0.597671	47
Zm00001d024277	-0.77835	1.46735	-0.301611	-0.387393	46
Zm00001d024281	-0.267684	1.16022	-1.21566	0.323125	34
Zm00001d024291	-0.0703283	-1.19864	0.0208155	1.24815	39
Zm00001d024294	-1.42117	0.321579	0.918797	0.18079	40
Zm00001d024300	-1.3289	0.697737	-0.207863	0.83903	15
Zm00001d024302	-0.589296	-0.592836	1.48621	-0.304075	18
Zm00001d024303	-0.850924	-0.860071	0.665162	1.04583	10
Zm00001d024306	-0.356082	-1.19727	1.11821	0.435142	54
Zm00001d024307	1.49471	-0.507787	-0.595926	-0.390994	21
Zm00001d024308	-0.727523	1.40042	-0.712698	0.0397973	13
Zm00001d024310	1.15851	-0.860813	-0.809359	0.511663	52
Zm00001d024314	-0.86028	-0.610149	0.100173	1.37026	20
Zm00001d024317	-0.299357	-0.599431	-0.586743	1.48553	9
Zm00001d024318	1.23283	-1.06929	0.320329	-0.48387	1
Zm00001d024319	1.27649	0.252629	-1.02692	-0.502198	60
Zm00001d024322	1.36406	-0.701677	0.131191	-0.793579	11
Zm00001d024323	-0.622094	-0.624504	1.47359	-0.226992	18
Zm00001d024324	-0.701637	-0.541683	1.47059	-0.227269	18
Zm00001d024325	-0.941066	-0.494356	1.3657	0.0697189	43
Zm00001d024327	-0.85372	-0.770549	1.23539	0.388879	45
Zm00001d024333	-1.02337	1.16339	0.472875	-0.612888	24
Zm00001d024338	-0.744199	-0.967546	0.705895	1.00585	61
Zm00001d024339	-0.71057	-0.45544	1.47963	-0.313622	18
Zm00001d024342	0.226483	1.29379	-1.00428	-0.515992	6
Zm00001d024343	0.602207	-0.0445207	0.834678	-1.39236	66
Zm00001d024344	1.18785	-1.23744	-0.143327	0.192909	17
Zm00001d024347	-1.33156	-0.0439007	1.06128	0.314185	25
Zm00001d024350	-0.514711	-0.521708	1.49949	-0.463068	4
Zm00001d024359	-0.725138	-0.730313	1.39167	0.0637791	43
Zm00001d024364	-0.680295	0.0135128	-0.742415	1.4092	5
Zm00001d024365	-0.999276	-0.65549	1.1457	0.509062	38
Zm00001d024373	1.49477	-0.591842	-0.389197	-0.513729	21
Zm00001d024376	-0.759046	1.39547	0.0519309	-0.688351	7
Zm00001d024379	-1.01787	-0.281126	1.37103	-0.0720288	28
Zm00001d024382	-0.505152	1.49998	-0.493679	-0.501152	46
Zm00001d024384	1.28216	-1.01315	-0.517527	0.248514	23
Zm00001d024386	-1.42801	0.146195	0.398127	0.883689	19
Zm00001d024392	1.48562	-0.530149	-0.64421	-0.311256	21
Zm00001d024393	-0.176916	-0.354299	1.42795	-0.896735	29
Zm00001d024396	-0.499763	-0.502822	-0.497411	1.5	9
Zm00001d024403	-1.15575	-0.501594	0.968791	0.688548	38
Zm00001d024406	-0.887452	0.139201	1.35216	-0.603911	29
Zm00001d024408	-1.1276	-0.451688	1.16207	0.417218	38
Zm00001d024409	1.16569	-1.20027	0.333471	-0.298892	1
Zm00001d024412	-0.828755	0.16443	1.3484	-0.684072	29
Zm00001d024414	-0.499539	-0.50543	-0.495018	1.49999	9
Zm00001d024416	1.19379	-0.900266	0.453779	-0.747305	41
Zm00001d024418	-1.14101	-0.206964	1.28503	0.0629535	25
Zm00001d024420	1.49165	-0.412778	-0.645768	-0.433104	36
Zm00001d024421	-0.237082	0.517776	-1.28846	1.00776	15
Zm00001d024423	1.32956	0.142239	-0.482001	-0.989801	57
Zm00001d024424	-0.043665	-0.470832	-0.892546	1.40704	65
Zm00001d024425	-1.33341	-0.199126	0.702854	0.829679	30
Zm00001d024429	-1.06133	-0.419204	1.28884	0.191693	25
Zm00001d024430	-0.17076	-1.06094	-0.121268	1.35297	59
Zm00001d024432	-0.904047	0.446533	1.19794	-0.74043	47
Zm00001d024436	0.0862025	1.38066	-0.805915	-0.660947	6
Zm00001d024437	-0.0800974	-0.578479	1.4343	-0.77572	8
Zm00001d024458	-0.516484	-0.36832	1.49267	-0.607871	4
Zm00001d024462	0.377516	0.856476	-1.44239	0.208401	56
Zm00001d024463	1.38124	-0.877828	-0.563865	0.0604538	3
Zm00001d024464	1.0789	0.183044	-1.34027	0.0783323	64
Zm00001d024466	-0.694399	-0.770593	0.0802334	1.38476	42
Zm00001d024467	0.651375	-1.40314	0.778574	-0.0268043	35
Zm00001d024468	-0.137841	-1.32412	0.448983	1.01298	39
Zm00001d024470	-0.541797	-0.419661	-0.536163	1.49762	9
Zm00001d024471	-0.521206	-0.462885	-0.515393	1.49948	9
Zm00001d024489	-0.505762	-0.508323	1.49992	-0.485839	4
Zm00001d024492	-1.34756	1.06934	0.16975	0.108472	27
Zm00001d024493	-1.36207	1.04574	0.134108	0.18223	27
Zm00001d024496	-0.22599	1.47331	-0.637244	-0.610079	6
Zm00001d024497	-0.68804	-0.00860844	-0.720288	1.41694	5
Zm00001d024499	-1.47809	0.697248	0.280368	0.500478	19
Zm00001d024500	0.602518	-0.854151	-0.842621	1.09425	33
Zm00001d024507	1.32569	-0.521341	-0.971059	0.16671	52
Zm00001d024509	1.18602	-0.985295	-0.64918	0.448451	23
Zm00001d024510	-0.981927	-0.736783	0.769937	0.948772	61
Zm00001d024511	1.49368	-0.397767	-0.476641	-0.619276	36
Zm00001d024512	-1.48287	0.374113	0.401942	0.706812	19
Zm00001d024516	-0.192655	-1.16887	1.25945	0.102076	35
Zm00001d024518	-0.52311	-1.07023	0.401964	1.19138	63
Zm00001d024519	0.292534	-1.47869	0.703553	0.482604	2
Zm00001d024520	-1.05187	1.11857	-0.599101	0.532399	27
Zm00001d024522	-0.69163	-0.57109	1.4675	-0.204783	18
Zm00001d024523	0.747693	-1.4058	-0.0231625	0.681274	2
Zm00001d024525	-0.0990086	-0.679194	1.44411	-0.665909	8
Zm00001d024527	-0.813436	0.923594	0.804929	-0.915087	24
Zm00001d024528	1.04894	-1.01376	-0.67767	0.642488	23
Zm00001d024530	0.596423	0.929386	-1.3181	-0.207712	56
Zm00001d024531	-1.18881	0.881289	0.771325	-0.463802	26
Zm00001d024532	0.986513	-1.33976	0.467691	-0.114443	1
Zm00001d024534	0.0381106	-1.10878	-0.237962	1.30863	59
Zm00001d024537	-1.37561	1.01435	0.098395	0.262868	27
Zm00001d024539	1.39469	-0.974545	-0.301806	-0.118342	58
Zm00001d024540	1.34877	0.165044	-0.819157	-0.69466	57
Zm00001d024541	-0.521918	-0.525746	1.49913	-0.451461	4
Zm00001d024543	0.0600445	-0.266689	1.3083	-1.10165	8
Zm00001d024544	-1.05417	-0.428481	0.190869	1.29178	49
Zm00001d024545	0.0708598	1.38864	-0.758024	-0.701474	6
Zm00001d024546	-0.893606	-0.71681	1.24732	0.363095	43
Zm00001d024567	-1.0152	-0.702571	0.844707	0.873062	61
Zm00001d024568	-0.168178	-0.879201	1.43205	-0.384667	22
Zm00001d024571	1.49137	-0.389186	-0.459073	-0.643113	36
Zm00001d024572	-0.729167	-0.5586	1.45847	-0.170704	18
Zm00001d024573	1.49787	-0.57318	-0.474972	-0.449719	21
Zm00001d024574	-0.834593	-0.704683	0.211878	1.3274	20
Zm00001d024579	-0.506068	-0.508977	1.49991	-0.484868	4
Zm00001d024583	0.739146	-1.28185	-0.304522	0.847226	2
Zm00001d024587	-0.875643	-0.0923675	1.42107	-0.453063	51
Zm00001d024588	1.41888	-0.4869	-0.863118	-0.0688586	12
Zm00001d024591	1.39905	-0.905991	-0.0225942	-0.470463	1
Zm00001d024594	-0.663179	-0.91359	1.27953	0.297241	45
Zm00001d024596	-1.37926	0.254793	0.114725	1.00974	44
Zm00001d024597	-0.38061	-1.19197	0.471777	1.1008	63
Zm00001d024598	-0.434768	-0.700346	1.48305	-0.347934	22
Zm00001d024602	0.92947	-1.25246	-0.346081	0.669072	23
Zm00001d024605	-1.33605	-0.158736	0.556881	0.937903	49
Zm00001d024606	-1.09413	-0.323164	0.119543	1.29775	49
Zm00001d024607	-0.851775	-0.280934	1.44784	-0.315133	18
Zm00001d024612	-0.82849	-0.72737	1.31374	0.24212	43
Zm00001d024621	-1.14816	-0.219697	1.27467	0.0931835	25
Zm00001d024624	1.48109	-0.388144	-0.717422	-0.375526	36
Zm00001d024625	-0.416566	-0.879525	-0.13073	1.42682	59
Zm00001d024627	-0.692457	-0.943746	0.436483	1.19972	63
Zm00001d024630	-0.667348	-0.461624	-0.358623	1.4876	42
Zm00001d024631	-0.627584	-0.610856	-0.236971	1.47541	42
Zm00001d024632	1.35048	-0.85522	-0.648977	0.153717	3
Zm00001d024633	0.545095	1.12922	-0.723027	-0.951292	31
Zm00001d024635	1.158	-1.24772	0.266446	-0.176727	1
Zm00001d024640	-0.357738	-0.918237	1.41735	-0.141374	43
Zm00001d024644	-0.9173	-0.680496	0.341182	1.25661	20
Zm00001d024645	-0.188769	0.941907	-1.32356	0.570418	56
Zm00001d024646	1.27739	0.302863	-0.671911	-0.908342	57
Zm00001d024647	-0.289732	0.76683	-1.29074	0.813643	15
Zm00001d024651	-0.469969	-0.736553	-0.265293	1.47181	42
Zm00001d024661	-1.48876	0.326532	0.553157	0.609076	19
Zm00001d024669	-1.2352	-0.389422	0.77409	0.850535	30
Zm00001d024671	-1.16603	-0.431883	1.09662	0.501291	25
Zm00001d024672	-1.10906	-0.118394	1.32177	-0.0943121	28
Zm00001d024674	0.109427	0.683696	-1.44681	0.653692	56
Zm00001d024675	1.49931	-0.504421	-0.534391	-0.460497	21
Zm00001d024676	-0.526196	-0.512728	1.4994	-0.460474	4
Zm00001d024677	-0.677779	-1.00158	1.09199	0.587377	45
Zm00001d024678	0.524837	0.601486	-1.4928	0.366478	64
Zm00001d024679	-0.553842	-0.81625	1.42275	-0.0526593	43
Zm00001d024680	-0.492143	-0.529176	1.49965	-0.478335	4
Zm00001d024681	-0.499892	-0.50128	-0.498827	1.5	9
Zm00001d024687	-0.85435	-0.862246	1.02149	0.695106	61
Zm00001d024691	-0.735165	-0.669482	1.41815	-0.0135016	43
Zm00001d024698	0.626635	-1.3612	-0.124999	0.859561	2
Zm00001d024700	-0.88635	-0.771683	0.479479	1.17855	10
Zm00001d024702	0.670528	1.00699	-0.58446	-1.09306	55
Zm00001d024703	0.676942	-1.46986	0.579336	0.213587	2
Zm00001d024704	1.274	-1.04911	-0.4667	0.241815	23
Zm00001d024708	0.786288	-0.405535	-1.22595	0.845193	32
Zm00001d024709	0.57332	-1.46753	0.204356	0.689853	2
Zm00001d024710	-0.664909	-0.725519	-0.0344695	1.4249	42
Zm00001d024712	0.601064	-1.49128	0.348718	0.541493	2
Zm00001d024713	-0.528692	-1.14502	0.903008	0.770705	61
Zm00001d024715	-0.690092	-0.339034	-0.454787	1.48391	9
Zm00001d024717	-0.540342	-0.419979	-0.537322	1.49764	9
Zm00001d024718	-0.643076	-1.05994	0.771393	0.931626	61
Zm00001d024722	-0.927345	-0.736894	1.15783	0.506411	38
Zm00001d024723	-0.678895	-0.512858	1.48073	-0.288979	18
Zm00001d024725	-0.808464	-0.180552	1.44968	-0.460665	51
Zm00001d024729	-1.35221	0.697581	0.812411	-0.157781	26
Zm00001d024732	-1.19888	-0.104004	1.24437	0.0585149	25
Zm00001d024733	0.843506	-1.12585	-0.559224	0.841565	23
Zm00001d024734	-1.03165	-0.554748	0.363301	1.2231	10
Zm00001d024738	-0.509707	1.49989	-0.506926	-0.483261	46
Zm00001d024740	-0.529838	1.49898	-0.521451	-0.447689	46
Zm00001d024744	-0.818816	-0.0980721	1.43302	-0.516128	51
Zm00001d024745	-0.566488	0.7237	0.956525	-1.11374	47
Zm00001d024749	-0.510185	-0.515008	1.49976	-0.474563	4
Zm00001d024750	-0.506539	-0.509677	1.4999	-0.483683	4
Zm00001d024751	-0.51339	-0.519674	1.49958	-0.466514	4
Zm00001d024752	-0.941911	1.08798	0.604615	-0.750689	24
Zm00001d024753	-0.812889	-0.521809	1.43423	-0.0995333	18
Zm00001d024754	-1.25182	-0.213429	0.336451	1.1288	49
Zm00001d024755	-0.848543	1.35957	0.132399	-0.64343	7
Zm00001d024756	0.162035	-1.39336	0.2454	0.98593	39
Zm00001d024757	-1.07339	-0.549185	1.1503	0.472273	38
Zm00001d024759	1.43592	-0.583869	-0.76826	-0.0837866	3
Zm00001d024762	-0.781412	-0.669563	1.39198	0.0589981	43
Zm00001d024763	-1.21922	-0.17401	1.20292	0.19031	25
Zm00001d024764	-0.923296	1.29844	-0.629843	0.254696	13
Zm00001d024765	-1.09313	-0.604022	0.854935	0.842212	38
Zm00001d024767	-0.602098	-0.511995	1.49373	-0.379634	4
Zm00001d024768	-0.052582	0.468739	0.951863	-1.36802	48
Zm00001d024770	1.48003	-0.586614	-0.628772	-0.264645	21
Zm00001d024771	-0.0690479	-0.626695	1.43425	-0.738512	8
Zm00001d024772	1.37102	0.116149	-0.765674	-0.721495	57
Zm00001d024778	-0.942887	0.578521	1.10682	-0.742451	47
Zm00001d024779	-0.499749	-0.502968	-0.497279	1.5	9
Zm00001d024783	0.457134	-1.20444	1.10205	-0.354745	35
Zm00001d024784	-1.34245	1.0526	-0.00977679	0.29962	27
Zm00001d024787	1.38414	-0.469985	-0.929003	0.0148472	12
Zm00001d024789	-0.526452	-0.083024	1.42951	-0.820034	51
Zm00001d024796	-0.885368	-0.758212	0.440632	1.20295	10
Zm00001d024800	-0.499018	-0.511574	-0.489346	1.49994	9
Zm00001d024802	-0.499501	-0.506739	-0.493739	1.49998	9
Zm00001d024803	0.123621	-0.0157263	-1.27433	1.16643	32
Zm00001d024804	-0.957337	-0.731719	1.09114	0.597914	38
Zm00001d024805	1.13981	-0.845003	-0.83419	0.539388	52
Zm00001d024807	0.19216	-1.08531	-0.38599	1.27914	59
Zm00001d024808	1.11692	-1.10751	0.508056	-0.517468	1
Zm00001d024813	-1.22571	-0.404542	0.865782	0.764467	30
Zm00001d024815	1.46129	-0.7532	-0.506741	-0.201347	58
Zm00001d024816	-1.21118	-0.181847	1.21116	0.181871	25
Zm00001d024819	1.44716	-0.35037	-0.849642	-0.247147	12
Zm00001d024821	0.0947747	1.29964	-0.291158	-1.10326	37
Zm00001d024823	0.145502	-0.220595	-1.17228	1.24737	65
Zm00001d024824	1.15611	-1.26933	-0.0946895	0.207909	17
Zm00001d024825	1.49024	-0.491051	-0.639014	-0.360171	36
Zm00001d024828	1.4642	-0.640196	-0.643075	-0.180925	3
Zm00001d024830	1.24218	-0.306356	0.212249	-1.14808	66
Zm00001d024831	1.36143	-0.230185	-1.04189	-0.089352	12
Zm00001d024832	-0.71077	-0.152058	1.45597	-0.593146	51
Zm00001d024833	0.202097	-0.8587	-0.673254	1.32986	14
Zm00001d024835	0.752093	-0.71135	-1.00208	0.961338	33
Zm00001d024839	-0.131521	1.43212	-0.44298	-0.857617	6
Zm00001d024843	-0.659663	1.45478	-0.1403	-0.654815	7
Zm00001d024852	-0.867828	0.29401	1.28586	-0.712041	29
Zm00001d024853	-0.843518	1.4204	-0.0598267	-0.51706	7
Zm00001d024854	-0.540901	-0.219522	-0.708392	1.46881	5
Zm00001d024857	-0.704446	-0.932895	1.20144	0.435904	45
Zm00001d024861	-0.926485	-0.725105	1.18074	0.470848	38
Zm00001d024865	-0.546781	-0.521691	1.4981	-0.429624	4
Zm00001d024867	-0.812868	-0.658891	1.377	0.0947587	43
Zm00001d024872	-1.12818	1.29694	0.0399081	-0.208668	7
Zm00001d024875	-0.351272	1.44915	-0.843817	-0.25406	34
Zm00001d024876	-0.690301	-0.969261	0.508111	1.15145	63
Zm00001d024880	-0.54425	-0.441848	1.49863	-0.512527	4
Zm00001d024883	-0.974836	-0.287432	1.39612	-0.133856	28
Zm00001d024885	-0.799391	-0.0166801	1.41494	-0.598868	51
Zm00001d024886	-0.690781	-0.697583	1.42645	-0.0380825	43
Zm00001d024889	-0.212187	1.2405	0.151966	-1.18028	37
Zm00001d024890	-1.21454	1.04294	0.545391	-0.373783	26
Zm00001d024891	-0.504048	-0.499328	-0.496617	1.49999	9
Zm00001d024903	-0.375027	0.859387	-1.24306	0.758696	15
Zm00001d024904	1.48818	-0.597998	-0.5706	-0.319582	21
Zm00001d024906	1.26974	0.325603	-0.865478	-0.729862	57
Zm00001d024907	0.894646	-1.01225	0.823015	-0.705411	41
Zm00001d024908	-1.09623	-0.526153	0.490744	1.13164	10
Zm00001d024913	-1.17834	1.26617	0.00334136	-0.0911802	7
Zm00001d024916	-0.365723	-0.461573	1.48859	-0.661291	4
Zm00001d024924	-0.789541	-0.648767	1.39789	0.0404198	43
Zm00001d024925	-0.688751	1.06731	-1.00009	0.621524	34
Zm00001d024926	-0.587256	-0.316607	-0.584024	1.48789	9
Zm00001d024927	-0.698249	-0.233795	-0.53982	1.47186	9
Zm00001d024928	0.212388	-1.46844	0.697879	0.558169	2
Zm00001d024934	-1.28963	-0.00587532	1.14657	0.148934	25
Zm00001d024935	0.404405	4.16768e-05	-1.37582	0.971376	32
Zm00001d024936	-0.840874	-0.391858	1.4469	-0.214165	18
Zm00001d024937	-0.940124	-0.744847	1.10876	0.576208	45
Zm00001d024938	0.958958	0.515393	-0.133886	-1.34046	53
Zm00001d024939	1.42641	-0.815033	-0.544614	-0.0667672	3
Zm00001d024940	-0.444791	-0.980645	0.0706262	1.35481	59
Zm00001d024941	0.0925761	1.37962	-0.68913	-0.783063	6
Zm00001d024943	-0.988474	1.00636	0.701695	-0.719578	24
Zm00001d024944	-0.816966	-0.663324	1.37139	0.1089	43
Zm00001d024946	-0.776498	-0.742733	1.34756	0.171668	43
Zm00001d024947	0.5625	-1.45809	0.168036	0.727554	2
Zm00001d024951	1.39014	-0.916083	-0.477802	0.00374781	3
Zm00001d024952	0.62752	0.930185	-0.265164	-1.29254	55
Zm00001d024953	0.291179	-1.45526	0.337195	0.826884	39
Zm00001d024960	-0.450095	-0.505018	1.49889	-0.543778	4
Zm00001d024961	-1.26433	0.938673	0.646218	-0.32056	26
Zm00001d024962	-0.812734	0.304144	1.28328	-0.774692	29
Zm00001d024963	1.12828	0.553423	-0.898561	-0.783138	57
Zm00001d024965	1.11845	0.335827	-1.26512	-0.189157	60
Zm00001d024966	1.42725	-0.308426	-0.907234	-0.211586	12
Zm00001d024967	-1.10319	0.448074	1.15448	-0.499362	26
Zm00001d024973	-0.240597	-1.3124	0.69343	0.859571	39
Zm00001d024980	-0.498914	-0.51262	-0.488392	1.49993	9
Zm00001d024981	1.46055	-0.684661	-0.167702	-0.608192	11
Zm00001d024982	0.987806	-1.16448	0.659574	-0.482903	41
Zm00001d024990	-0.8447	-0.852753	0.605187	1.09227	10
Zm00001d024995	0.626377	1.07258	-0.765865	-0.933096	31
Zm00001d024996	-0.765495	0.269326	1.30127	-0.805099	29
Zm00001d024998	1.4875	-0.317194	-0.616102	-0.554206	36
Zm00001d025002	0.754955	0.0722662	-1.43407	0.606849	32
Zm00001d025003	-0.640289	1.46551	-0.63825	-0.186967	46
Zm00001d025005	-0.0019541	-0.682878	-0.729772	1.4146	14
Zm00001d025008	-0.714013	-0.955267	1.13829	0.530992	45
Zm00001d025010	1.23193	-0.0140706	-0.00041653	-1.21744	53
Zm00001d025011	-1.06105	-0.634679	0.977497	0.718232	38
Zm00001d025012	-0.698215	-0.424486	1.48387	-0.361168	4
Zm00001d025015	0.474534	1.12789	-0.470445	-1.13198	37
Zm00001d025016	-0.710707	-0.352907	-0.418118	1.48173	9
Zm00001d025017	-0.788368	-0.342487	-0.335062	1.46592	62
Zm00001d025018	1.30125	0.265151	-0.852641	-0.713759	57
Zm00001d025020	0.800444	0.283804	0.377373	-1.46162	48
Zm00001d025021	-0.561955	-0.957987	1.31285	0.207089	45
Zm00001d025023	-1.05006	-0.256784	1.35254	-0.0456967	28
Zm00001d025024	-0.514354	-0.384856	1.49436	-0.595153	4
Zm00001d025025	-1.16533	1.11425	0.472276	-0.421203	7
Zm00001d025031	0.620409	0.326389	-1.48837	0.541577	32
Zm00001d025033	1.33669	-0.827711	0.19195	-0.700932	11
Zm00001d025034	1.48799	-0.638902	-0.517337	-0.331749	21
Zm00001d025035	-0.584346	-0.343872	1.49112	-0.562901	4
Zm00001d025037	1.23764	0.372765	-0.932883	-0.677518	57
Zm00001d025043	1.19039	-0.258008	0.269253	-1.20163	66
Zm00001d025044	0.914345	0.598593	-1.33143	-0.181504	60
Zm00001d025047	-0.525638	-0.408686	-0.56245	1.49677	9
Zm00001d025048	1.42727	-0.0729583	-0.819484	-0.534823	16
Zm00001d025050	-0.883762	0.690777	1.02471	-0.831724	47
Zm00001d025055	-0.923716	-0.76659	0.589691	1.10062	10
Zm00001d025057	-1.1261	0.912774	0.768473	-0.555143	24
Zm00001d025059	-0.535012	-0.524131	1.49863	-0.439489	4
Zm00001d025060	1.48487	-0.619314	-0.568833	-0.296721	21
Zm00001d025062	1.38615	-0.905196	-0.508389	0.0274373	3
Zm00001d025063	1.30807	-0.233117	-1.11055	0.0355959	12
Zm00001d025065	-0.403512	-0.494902	1.49531	-0.596899	4
Zm00001d025067	1.11747	-1.29004	-0.103653	0.276223	17
Zm00001d025075	-1.29097	-0.223215	1.019	0.495179	25
Zm00001d025081	-0.628819	-0.346341	1.48987	-0.514709	4
Zm00001d025082	-0.705875	-0.674749	1.4297	-0.0490773	43
Zm00001d025085	0.894876	-0.443266	0.749064	-1.20067	41
Zm00001d025091	-1.11644	1.2499	-0.368727	0.235267	27
Zm00001d025098	-1.1009	-0.592481	0.886675	0.806711	38
Zm00001d025099	-0.839741	-0.817432	0.472547	1.18463	63
Zm00001d025100	1.48059	-0.269384	-0.6355	-0.575703	36
Zm00001d025103	0.789631	-1.06251	-0.641479	0.91436	59
Zm00001d025105	-0.660146	-0.622868	1.46406	-0.181043	18
Zm00001d025106	0.318569	-1.25907	1.13017	-0.189675	35
Zm00001d025107	-1.13534	-0.540918	0.920257	0.756001	38
Zm00001d025111	-1.02293	-0.67664	0.68933	1.01024	10
Zm00001d025117	-1.14923	-0.43436	1.13584	0.447748	38
Zm00001d025118	0.140605	-1.37499	0.212372	1.02202	39
Zm00001d025124	-1.32955	0.679132	-0.20373	0.854148	15
Zm00001d025125	-1.45469	0.199148	0.460419	0.795126	19
Zm00001d025126	-1.29912	0.0906628	0.0685521	1.1399	44
Zm00001d025128	-0.607493	-0.973728	1.25573	0.32549	45
Zm00001d025130	-1.35352	0.865534	-0.143149	0.631138	27
Zm00001d025131	-0.101743	0.937981	0.520016	-1.35625	37
Zm00001d025132	1.45301	-0.831652	-0.265639	-0.355724	58
Zm00001d025133	0.205202	0.29814	-1.42264	0.919295	32
Zm00001d025134	-1.26316	0.0668388	0.0132004	1.18312	44
Zm00001d025136	-0.552525	-0.595081	-0.343283	1.49089	42
Zm00001d025141	-0.533339	-0.405708	1.49667	-0.557619	4
Zm00001d025144	0.396944	-1.48607	0.687644	0.401479	2
Zm00001d025146	-0.469797	-0.737086	-0.264807	1.47169	42
Zm00001d025148	1.49936	-0.538271	-0.49341	-0.467681	21
Zm00001d025149	1.38405	-0.921451	-0.484624	0.0220291	3
Zm00001d025152	0.715529	-0.765448	0.99986	-0.949941	41
Zm00001d025153	-1.04925	-0.617665	0.580225	1.08669	10
Zm00001d025160	1.49815	-0.431795	-0.516615	-0.549739	36
Zm00001d025165	1.47203	-0.294288	-0.751662	-0.426075	36
Zm00001d025166	-1.21173	0.671257	0.954003	-0.413531	26
Zm00001d025167	-0.558395	-0.803659	1.4276	-0.0655421	43
Zm00001d025170	-0.271736	-1.2332	1.1219	0.383033	54
Zm00001d025171	-0.897806	-0.231301	1.43145	-0.302339	28
Zm00001d025174	1.49008	-0.654444	-0.384369	-0.451263	58
Zm00001d025180	-1.03862	1.3165	-0.412337	0.134464	13
Zm00001d025182	1.3741	-0.964261	-0.426357	0.016519	3
Zm00001d025185	1.4831	-0.431991	-0.350341	-0.700764	21
Zm00001d025193	1.31625	-1.00031	0.171395	-0.487337	1
Zm00001d025195	-0.748326	-0.474137	1.46797	-0.245506	18
Zm00001d025199	-0.295854	-0.481513	-0.701836	1.4792	9
Zm00001d025200	-0.508031	-0.511822	1.49985	-0.479997	4
Zm00001d025201	1.45923	-0.159093	-0.641574	-0.658567	36
Zm00001d025203	0.47872	-0.371363	-1.19979	1.09244	33
Zm00001d025204	-0.0681397	-0.743488	1.43373	-0.6221	8
Zm00001d025205	-0.318787	1.46412	-0.794984	-0.350344	34
Zm00001d025206	0.291979	1.12776	-1.27337	-0.146364	56
Zm00001d025207	-0.967169	0.511068	-0.693736	1.14984	15
Zm00001d025208	1.11712	0.407944	-1.22227	-0.302798	60
Zm00001d025209	0.564203	-1.37391	-0.0779613	0.887671	2
Zm00001d025210	-0.023976	1.39042	-0.940668	-0.42578	6
Zm00001d025218	-1.03363	-0.668103	0.714271	0.987458	10
Zm00001d025222	1.1842	-0.781489	0.47164	-0.874354	66
Zm00001d025228	-0.0655212	-1.15235	1.28945	-0.0715814	35
Zm00001d025229	-0.681884	-0.0286687	-0.712846	1.4234	5
Zm00001d025232	0.957404	-1.26878	0.616716	-0.305339	1
Zm00001d025233	0.786064	-1.03816	0.923716	-0.671616	41
Zm00001d025234	1.27362	-0.863123	-0.729015	0.318522	3
Zm00001d025235	-0.865652	-0.849784	0.688671	1.02676	10
Zm00001d025236	1.07278	-0.118139	-1.30784	0.353195	64
Zm00001d025237	-1.21126	0.598367	1.00894	-0.396045	26
Zm00001d025238	1.14244	-1.09102	-0.527307	0.475887	23
Zm00001d025239	1.3604	-0.500812	-0.944116	0.0845276	52
Zm00001d025240	-0.926838	1.35512	-0.540406	0.112119	13
Zm00001d025241	1.12932	-0.486396	-1.12189	0.478974	52
Zm00001d025247	1.49179	-0.34962	-0.566208	-0.575963	36
Zm00001d025249	1.49984	-0.513723	-0.506493	-0.479623	21
Zm00001d025252	-0.998225	-0.385673	1.36173	0.0221677	28
Zm00001d025253	0.580778	-1.28757	-0.26105	0.967841	59
Zm00001d025258	0.0549827	1.36777	-0.950205	-0.472546	6
Zm00001d025263	-1.1083	0.0935441	-0.282571	1.29733	44
Zm00001d025268	1.43167	-0.381482	-0.880998	-0.169193	12
Zm00001d025275	-1.24347	-0.37492	0.766563	0.851824	30
Zm00001d025278	-0.806105	-0.923733	0.884178	0.84566	61
Zm00001d025281	0.879248	0.388358	0.163909	-1.43152	53
Zm00001d025286	0.779498	0.902544	-1.12665	-0.555397	31
Zm00001d025291	1.05779	-1.21138	-0.37145	0.525038	23
Zm00001d025294	0.226986	-1.37877	1.01416	0.137624	35
Zm00001d025296	-0.292425	-0.61235	-0.579651	1.48443	9
Zm00001d025300	-0.583367	-0.677056	1.46894	-0.208522	18
Zm00001d025303	-0.577625	0.839364	-1.11259	0.850855	15
Zm00001d025304	-1.15838	-0.217373	0.111442	1.26431	49
Zm00001d025305	1.49852	-0.498577	-0.554354	-0.445589	21
Zm00001d025307	-0.886114	0.124262	1.35795	-0.596098	29
Zm00001d025310	-0.281067	-0.944692	-0.186281	1.41204	59
Zm00001d025319	1.4469	-0.369512	-0.846552	-0.230837	12
Zm00001d025322	-0.646334	-0.755889	-0.0157461	1.41797	42
Zm00001d025323	0.573282	-0.961212	1.10834	-0.720413	41
Zm00001d025325	-0.514438	-0.474481	-0.510837	1.49976	9
Zm00001d025326	-0.800136	-0.124683	-0.516516	1.44134	5
Zm00001d025331	0.545639	1.08552	-1.12669	-0.504465	31
Zm00001d025333	-1.3471	0.887659	0.61172	-0.152281	26
Zm00001d025337	-0.648997	-0.654747	1.45817	-0.154426	18
Zm00001d025338	-0.979272	-0.743827	0.901632	0.821467	61
Zm00001d025339	1.43108	-0.0682649	-0.584626	-0.778186	50
Zm00001d025340	1.13756	-1.04948	0.503982	-0.592061	41
Zm00001d025342	1.12809	-1.1688	-0.404207	0.444918	23
Zm00001d025343	-0.845688	0.776942	-0.881817	0.950564	15
Zm00001d025346	-0.519947	-0.484441	-0.495446	1.49983	9
Zm00001d025352	-0.194061	-0.384579	1.43976	-0.861121	29
Zm00001d025353	1.18154	0.423566	-1.06367	-0.541435	60
Zm00001d025354	-0.688436	-0.0741059	-0.674624	1.43717	5
Zm00001d025359	-1.34921	0.183868	0.0995488	1.06579	44
Zm00001d025360	-0.875194	-0.366898	1.43592	-0.193823	18
Zm00001d025362	-1.3065	0.117131	1.12949	0.0598798	40
Zm00001d025369	0.0449411	-0.667706	-0.774488	1.39725	14
Zm00001d025371	0.21949	1.32285	-0.850164	-0.692178	6
Zm00001d025375	0.102694	1.37583	-0.781272	-0.697252	6
Zm00001d025379	-1.18904	0.201553	-0.233577	1.22106	44
Zm00001d025380	-0.858987	-0.129132	-0.443298	1.43142	5
Zm00001d025381	1.31443	-0.819877	-0.736043	0.24149	3
Zm00001d025398	0.293939	1.28881	-0.792833	-0.789921	6
Zm00001d025400	0.158481	-1.26652	-0.0611826	1.16922	39
Zm00001d025401	-0.583841	-0.549005	1.49272	-0.359874	4
Zm00001d025402	-0.490071	1.49991	-0.515063	-0.494778	46
Zm00001d025406	1.40893	-0.844525	-0.549042	-0.0153667	3
Zm00001d025412	-0.877948	0.958626	0.768051	-0.848729	24
Zm00001d025413	1.43871	-0.0800079	-0.697991	-0.660707	16
Zm00001d025414	-0.304188	-0.155717	1.4084	-0.948492	29
Zm00001d025418	-0.499772	-0.503577	-0.496646	1.49999	9
Zm00001d025419	-0.714581	-0.468753	1.47753	-0.294196	18
Zm00001d025421	-1.07911	-0.583371	1.06924	0.593232	38
Zm00001d025430	0.0536725	-0.549828	-0.885881	1.38204	14
Zm00001d025431	-1.12552	1.30353	0.00632844	-0.184329	7
Zm00001d025433	1.46819	-0.741686	-0.23993	-0.486575	58
Zm00001d025435	1.49427	-0.619357	-0.457729	-0.417183	21
Zm00001d025437	-0.0762754	1.42799	-0.531912	-0.819807	6
Zm00001d025443	1.49856	-0.540728	-0.519021	-0.438809	21
Zm00001d025445	-1.12456	-0.139243	1.30917	-0.0453662	28
Zm00001d025446	1.47702	-0.717487	-0.292635	-0.466896	58
Zm00001d025449	-1.41163	0.468369	0.885801	0.0574552	40
Zm00001d025451	1.47387	-0.242987	-0.689984	-0.540903	36
Zm00001d025453	0.795771	-1.07322	-0.628241	0.905687	59
Zm00001d025460	0.633177	-1.37179	-0.102133	0.840745	2
Zm00001d025461	-1.20203	0.230461	-0.231861	1.20343	44
Zm00001d025468	1.45829	-0.678976	-0.156523	-0.622794	11
Zm00001d025469	-1.31748	-0.234224	0.723392	0.82831	30
Zm00001d025470	-0.678341	-0.991475	1.12012	0.549699	45
Zm00001d025472	-0.575549	-1.07404	1.10282	0.54677	54
Zm00001d025474	-0.812867	-0.0242308	1.41562	-0.578521	51
Zm00001d025476	-1.01015	-0.145795	1.38116	-0.225217	28
Zm00001d025479	-0.832073	0.474203	-0.825742	1.18361	15
Zm00001d025483	1.44177	-0.865219	-0.34524	-0.231311	58
Zm00001d025490	-0.631469	-0.507064	1.49014	-0.351603	18
Zm00001d025503	-0.470067	-0.736246	-0.265573	1.47189	42
Zm00001d025507	-1.38141	0.77547	0.694619	-0.0886808	26
Zm00001d025508	-0.615591	1.11201	-1.04233	0.545911	34
Zm00001d025509	0.981417	-1.22052	-0.389647	0.62875	23
Zm00001d025513	-0.330061	-1.13812	1.24299	0.225192	54
Zm00001d025514	0.507143	-1.47991	0.286945	0.685818	2
Zm00001d025517	1.28915	-0.0792202	-1.15262	-0.0573102	12
Zm00001d025519	-0.569571	-0.0852442	-0.780277	1.43509	5
Zm00001d025522	1.4995	-0.534761	-0.491661	-0.473077	21
Zm00001d025524	-0.227182	-0.645101	1.4734	-0.601113	4
Zm00001d025526	-0.810957	-0.243239	1.45648	-0.402288	51
Zm00001d025528	1.45756	-0.624514	-0.67969	-0.153357	3
Zm00001d025533	-0.668055	-0.344239	1.48667	-0.474371	4
Zm00001d025539	-1.06745	-0.605402	1.05417	0.618676	38
Zm00001d025541	-1.43773	0.618113	0.737658	0.0819626	40
Zm00001d025542	-1.08529	0.865718	0.833862	-0.614288	24
Zm00001d025545	-0.921525	-0.785943	0.659616	1.04785	10
Zm00001d025547	1.49589	-0.543783	-0.557809	-0.394295	21
Zm00001d025548	1.4514	-0.325353	-0.285901	-0.840145	50
Zm00001d025551	-0.664955	0.612435	1.07062	-1.0181	47
Zm00001d025558	-0.314461	1.48269	-0.483237	-0.684995	6
Zm00001d025564	-0.63374	-0.196258	-0.637477	1.46747	5
Zm00001d025567	-0.22934	1.45745	-0.428146	-0.799962	6
Zm00001d025568	0.628777	-0.621028	1.04944	-1.05719	8
Zm00001d025570	0.324481	1.09752	-1.29372	-0.128275	56
Zm00001d025571	1.46296	-0.303975	-0.79827	-0.360714	36
Zm00001d025572	-0.933978	-0.778802	0.691551	1.02123	61
Zm00001d025573	-1.45864	0.160447	0.693643	0.604552	19
Zm00001d025574	-0.51174	-0.980628	1.3219	0.170463	45
Zm00001d025575	0.858448	0.546309	-1.40164	-0.00311367	60
Zm00001d025576	-0.535125	-0.478502	-0.485899	1.49953	9
Zm00001d025580	1.34197	-1.04093	0.0369112	-0.337954	1
Zm00001d025581	-1.43518	0.223738	0.88538	0.326057	40
Zm00001d025584	1.12714	0.532828	-1.01422	-0.645747	60
Zm00001d025585	-0.0212907	-0.7251	-0.674475	1.42087	14
Zm00001d025586	-0.218459	1.45969	-0.460546	-0.780687	6
Zm00001d025590	0.965766	-1.11503	0.712152	-0.562887	41
Zm00001d025613	-0.520823	1.49963	-0.509752	-0.469053	46
Zm00001d025617	0.118899	1.36257	-0.866988	-0.614484	6
Zm00001d025619	1.38988	0.0665584	-0.688284	-0.768156	57
Zm00001d025622	-0.599497	-0.314012	1.48747	-0.573961	4
Zm00001d025623	-0.711303	-0.738379	0.0547449	1.39494	42
Zm00001d025624	-0.248166	-1.31166	0.806873	0.752948	54
Zm00001d025625	1.06787	-0.110692	-1.31205	0.354863	64
Zm00001d025626	-1.21022	-0.303634	1.14248	0.371377	25
Zm00001d025628	-1.00671	1.21004	0.399168	-0.602499	24
Zm00001d025640	-1.33832	0.279333	1.06341	-0.00442274	40
Zm00001d025644	-1.49322	0.568784	0.363513	0.560923	19
Zm00001d025652	-0.580668	-0.985036	0.299728	1.26597	63
Zm00001d025653	1.24512	-1.19905	0.0507596	-0.0968224	1
Zm00001d025654	-0.664592	-0.17315	1.46229	-0.624544	51
Zm00001d025656	1.49985	-0.513391	-0.506325	-0.480131	21
Zm00001d025657	0.830655	-1.38113	-0.0790096	0.629485	2
Zm00001d025658	1.18262	0.429854	-1.04768	-0.564796	60
Zm00001d025659	-0.403557	-0.925539	-0.0761508	1.40525	59
Zm00001d025660	-1.22742	1.22055	-0.0395182	0.0463905	27
Zm00001d025661	1.36433	-0.940621	0.0745791	-0.498284	1
Zm00001d025663	1.49943	-0.519349	-0.519224	-0.460858	21
Zm00001d025664	-0.434546	-0.524565	1.49839	-0.53928	4
Zm00001d025665	-1.17638	-0.299692	1.20543	0.270649	25
Zm00001d025667	-1.19909	-0.293266	0.320388	1.17197	49
Zm00001d025668	-1.20879	-0.32605	0.41058	1.12426	49
Zm00001d025669	-0.724925	-0.591895	-0.134413	1.45123	42
Zm00001d025670	-0.330219	1.47968	-0.71766	-0.431805	34
Zm00001d025673	1.36112	-0.971462	-0.447518	0.0578635	3
Zm00001d025674	0.894465	-0.244155	-1.30721	0.656901	32
Zm00001d025675	1.38389	-0.259653	-1.00114	-0.123088	12
Zm00001d025679	-0.799965	-0.766945	0.261802	1.30511	20
Zm00001d025680	-1.08558	0.590954	-0.574254	1.06888	15
Zm00001d025681	-0.420164	1.49077	-0.41708	-0.65353	6
Zm00001d025684	1.49895	-0.534535	-0.516557	-0.447862	21
Zm00001d025687	1.44634	-0.509773	-0.792056	-0.144509	12
Zm00001d025689	1.36254	-1.00889	-0.354438	0.000787846	3
Zm00001d025690	0.0378657	1.36043	-0.990859	-0.407433	34
Zm00001d025692	1.47099	-0.672104	-0.218646	-0.580236	11
Zm00001d025694	1.45021	-0.516807	-0.778293	-0.15511	12
Zm00001d025696	-0.355531	-0.786583	-0.324117	1.46623	42
Zm00001d025699	-1.19532	-0.454557	0.782848	0.867029	10
Zm00001d025703	-0.516901	0.656021	1.00113	-1.14025	47
Zm00001d025704	1.38087	-0.847307	0.0744954	-0.608054	11
Zm00001d025705	-1.08729	0.847475	0.851629	-0.611815	24
Zm00001d025706	-0.801388	-0.921525	0.971812	0.751101	61
Zm00001d025707	-0.0844915	-0.302279	1.38223	-0.995457	8
Zm00001d025709	1.39162	-0.784276	-0.666911	0.0595718	3
Zm00001d025710	1.48056	-0.685528	-0.292747	-0.502286	58
Zm00001d025711	-0.651477	-0.451008	1.49051	-0.38802	4
Zm00001d025713	0.433806	-1.30481	1.03964	-0.16864	35
Zm00001d025715	-1.34684	1.06616	0.210892	0.0697875	27
Zm00001d025716	0.795458	-0.928682	-0.798235	0.93146	33
Zm00001d025717	-1.1729	-0.249985	1.23562	0.187263	25
Zm00001d025720	-0.872752	-0.836088	0.65543	1.05341	10
Zm00001d025721	1.16713	-0.986561	-0.659585	0.479018	23
Zm00001d025722	-0.00197956	0.42562	-1.37996	0.956321	32
Zm00001d025724	1.44612	-0.250978	-0.34107	-0.854067	50
Zm00001d025726	-0.525809	-1.14424	0.73574	0.934307	61
Zm00001d025727	-0.79557	-0.183599	1.45239	-0.473218	51
Zm00001d025734	-1.46933	0.237393	0.72976	0.502172	19
Zm00001d025735	-0.920779	-0.0251163	1.39603	-0.450139	28
Zm00001d025738	1.49939	-0.526615	-0.512655	-0.460115	21
Zm00001d025739	-0.582944	-0.212991	1.46989	-0.673959	51
Zm00001d025740	1.08157	-1.23107	-0.314796	0.464298	17
Zm00001d025745	1.48617	-0.38559	-0.686261	-0.414321	36
Zm00001d025746	-1.26205	-0.0232605	1.18149	0.10382	25
Zm00001d025747	-0.713239	-0.280995	1.47642	-0.482188	51
Zm00001d025749	-1.43204	0.0988562	0.825944	0.507244	30
Zm00001d025750	-0.807268	-0.921237	0.810514	0.917991	61
Zm00001d025751	0.33011	1.07502	-1.31418	-0.0909516	56
Zm00001d025752	-0.822309	-0.0975795	1.43236	-0.512473	51
Zm00001d025753	-0.525862	-0.520852	1.49916	-0.452444	4
Zm00001d025754	1.49914	-0.453479	-0.53407	-0.511586	36
Zm00001d025756	-0.624548	1.49152	-0.364634	-0.502339	46
Zm00001d025757	-0.941504	-0.654803	1.25131	0.344996	43
Zm00001d025759	0.573815	1.11497	-0.816247	-0.872537	31
Zm00001d025761	-1.05895	-0.21808	-0.07411	1.35114	44
Zm00001d025762	0.92505	-0.863927	-0.866039	0.804916	33
Zm00001d025765	-0.208439	-0.975397	1.39951	-0.215677	22
Zm00001d025767	1.49666	-0.409815	-0.570297	-0.516548	36
Zm00001d025770	-1.26288	0.205015	-0.104933	1.1628	44
Zm00001d025771	-0.673994	0.378845	-0.938393	1.23354	15
Zm00001d025772	0.610353	1.06067	-1.06604	-0.604986	31
Zm00001d025773	-0.61542	0.996921	-1.07241	0.690906	15
Zm00001d025774	-0.42952	-0.576958	-0.490776	1.49725	9
Zm00001d025776	0.111996	-1.20433	1.2319	-0.139568	35
Zm00001d025777	1.4892	-0.562828	-0.328206	-0.598163	21
Zm00001d025784	1.4848	-0.300931	-0.636918	-0.546949	36
Zm00001d025786	1.37379	-0.872434	-0.586747	0.0853933	3
Zm00001d025788	-1.31554	0.618736	0.91574	-0.218932	26
Zm00001d025789	1.13851	-1.28428	-0.0751046	0.220877	17
Zm00001d025793	1.24195	-0.206413	-1.18064	0.145097	64
Zm00001d025794	-0.136639	-0.11179	-1.0878	1.33623	65
Zm00001d025798	-1.10247	-0.13984	1.3259	-0.0835976	28
Zm00001d025799	-0.859233	-0.14347	1.43367	-0.430965	51
Zm00001d025801	0.207222	0.00511056	-1.31747	1.10513	32
Zm00001d025803	-0.817199	-0.841239	1.18227	0.476165	45
Zm00001d025807	-0.811658	0.408951	1.22431	-0.821604	47
Zm00001d025812	-0.282325	-0.324441	-0.843559	1.45032	65
Zm00001d025814	-0.216729	-0.505035	1.46485	-0.743087	4
Zm00001d025816	0.0667879	-1.18798	1.25186	-0.130667	35
Zm00001d025817	-0.389574	-0.697268	-0.397705	1.48455	42
Zm00001d025818	-0.830895	-0.412886	1.44822	-0.204439	18
Zm00001d025819	1.35379	-0.950516	0.100412	-0.503683	1
Zm00001d025820	1.47036	-0.584717	-0.21481	-0.67083	11
Zm00001d025823	-0.499351	-0.507619	-0.493002	1.49997	9
Zm00001d025825	0.126699	-0.739694	1.3669	-0.753908	8
Zm00001d025827	-0.782357	-0.456507	1.45971	-0.220844	18
Zm00001d025830	-1.37945	0.130541	1.01187	0.23704	40
Zm00001d025831	-0.0414876	1.3051	-0.133493	-1.13012	37
Zm00001d025837	-0.555728	-1.112	1.01269	0.655035	61
Zm00001d025845	1.08717	-1.26416	-0.231125	0.408113	17
Zm00001d025846	-0.573253	-0.54273	1.49451	-0.378522	4
Zm00001d025847	-0.584742	-0.576197	1.48937	-0.328427	4
Zm00001d025848	-0.469822	-0.73701	-0.264877	1.47171	42
Zm00001d025853	1.16586	-0.859501	-0.807054	0.500698	52
Zm00001d025855	-0.63859	-0.862013	1.35165	0.148956	45
Zm00001d025857	1.48565	-0.306362	-0.547074	-0.632215	36
Zm00001d025859	-1.26965	-0.319808	0.688603	0.900854	30
Zm00001d025860	-0.481206	-0.42201	1.49622	-0.593009	4
Zm00001d025861	-0.729186	-0.692023	1.41042	0.0107927	43
Zm00001d025862	-0.966402	-0.274481	-0.16085	1.40173	62
Zm00001d025864	-0.456649	-0.278945	-0.737443	1.47304	9
Zm00001d025865	1.31618	0.239524	-0.768406	-0.787301	57
Zm00001d025866	1.45951	-0.275093	-0.807557	-0.376855	36
Zm00001d025867	0.763358	-1.32192	-0.227581	0.786143	2
Zm00001d025868	-0.112165	-0.575089	-0.756494	1.44375	14
Zm00001d025869	-0.88626	-0.207467	-0.340093	1.43382	62
Zm00001d025870	1.4307	-0.696124	-0.682496	-0.0520776	3
Zm00001d025872	-0.427986	-0.565313	1.49763	-0.504332	4
Zm00001d025873	1.49991	-0.484618	-0.507519	-0.507775	21
Zm00001d025874	-0.73687	0.480901	-0.919154	1.17512	15
Zm00001d025875	-0.467003	-1.10867	1.18242	0.393246	54
Zm00001d025885	-0.799875	1.27391	-0.796033	0.321999	13
Zm00001d025886	-0.510049	1.49989	-0.507175	-0.482663	46
Zm00001d025887	0.358333	-0.497795	1.21299	-1.07353	8
Zm00001d025888	0.397425	-0.840578	1.23086	-0.787703	8
Zm00001d025891	0.715209	-1.41564	0.696006	0.00442374	1
Zm00001d025892	-1.12934	1.08751	0.541023	-0.499192	26
Zm00001d025893	0.743728	-1.473	0.289728	0.439543	2
Zm00001d025894	-1.0346	-0.0574287	1.3615	-0.269474	28
Zm00001d025899	-0.510437	-0.497317	-0.492202	1.49996	9
Zm00001d025900	-0.0301413	-0.804857	-0.583172	1.41817	14
Zm00001d025901	1.13025	-1.24795	0.340117	-0.222414	1
Zm00001d025903	-0.685509	-0.84918	1.32919	0.2055	45
Zm00001d025904	1.08181	-0.888091	0.618063	-0.811779	41
Zm00001d025905	-0.203262	0.857177	0.675571	-1.32949	48
Zm00001d025907	0.956855	-0.889588	-0.837002	0.769734	33
Zm00001d025908	1.47254	-0.744133	-0.443632	-0.284771	58
Zm00001d025911	-1.21605	-0.00433803	1.2333	-0.0129135	40
Zm00001d025912	1.49994	-0.508679	-0.50409	-0.487167	21
Zm00001d025913	1.31966	-0.89385	-0.642365	0.216556	3
Zm00001d025914	-0.980821	-0.697116	1.10756	0.570375	38
Zm00001d025915	0.0432814	-1.31681	1.1128	0.160726	35
Zm00001d025916	-0.479822	-0.58276	1.49711	-0.43453	4
Zm00001d025919	-0.88024	-0.100438	1.42153	-0.44085	51
Zm00001d025920	-0.516553	0.065587	1.3716	-0.920638	29
Zm00001d025922	0.231162	1.19882	-0.221548	-1.20843	37
Zm00001d025931	-0.952929	-0.757161	1.02302	0.68707	38
Zm00001d025932	-1.06773	1.25633	0.268885	-0.457487	7
Zm00001d025933	-0.720774	-0.584686	1.45476	-0.149302	18
Zm00001d025938	-0.0692063	-1.23835	1.20462	0.102938	35
Zm00001d025939	-0.414584	-1.0268	0.114465	1.32692	59
Zm00001d025941	-0.957787	0.201036	1.31536	-0.558612	29
Zm00001d025943	-0.789779	0.433325	1.20899	-0.852537	47
Zm00001d025946	0.0189257	-1.18225	-0.0985132	1.26184	39
Zm00001d025947	1.35007	-0.85766	-0.646508	0.154093	3
Zm00001d025948	-0.735735	-0.29876	-0.440444	1.47494	9
Zm00001d025949	-0.967904	0.414078	-0.65538	1.20921	15
Zm00001d025950	-0.891249	-0.546292	0.057719	1.37982	20
Zm00001d025951	-0.635506	-0.363205	-0.491982	1.49069	9
Zm00001d025953	-0.867852	-0.8306	1.08857	0.609883	45
Zm00001d025957	-0.480172	1.49501	-0.408846	-0.605992	46
Zm00001d025959	1.47215	-0.476086	-0.732616	-0.263444	12
Zm00001d025960	1.40863	-0.841874	-0.0128225	-0.553935	11
Zm00001d025963	-0.974497	0.126903	-0.491365	1.33896	44
Zm00001d025964	-0.773407	-0.769608	0.215136	1.32788	20
Zm00001d025966	-0.401568	0.749904	-1.22672	0.878381	15
Zm00001d025971	-1.39911	-0.0066316	0.537938	0.867801	49
Zm00001d025973	1.39011	-0.865684	0.0383321	-0.562763	11
Zm00001d025977	-0.512572	0.664026	0.99312	-1.14457	47
Zm00001d025979	0.798496	0.0663143	-1.42841	0.563602	32
Zm00001d025980	-0.362427	-0.285414	1.45912	-0.811274	4
Zm00001d025981	0.829733	-1.45231	0.245969	0.376609	2
Zm00001d025982	-1.20618	-0.22846	1.1989	0.235747	25
Zm00001d025983	-1.18494	-0.450477	0.984574	0.650845	38
Zm00001d025984	0.154182	1.14492	-0.00863528	-1.29047	37
Zm00001d025985	-0.639245	-0.467447	1.49156	-0.384863	4
Zm00001d025988	-1.44391	0.17271	0.438991	0.832211	19
Zm00001d025989	-0.129666	-1.09982	-0.0986169	1.3281	59
Zm00001d025991	0.701872	0.278058	0.497438	-1.47737	48
Zm00001d025992	-0.801148	-0.79165	1.27752	0.315282	45
Zm00001d025993	-0.938429	-0.727347	1.15141	0.514368	38
Zm00001d025996	0.798327	-1.00288	-0.715033	0.919585	33
Zm00001d025997	-0.845255	-0.112113	-0.473865	1.43123	5
Zm00001d025998	1.29121	-0.051239	-0.0901777	-1.14979	53
Zm00001d026000	-0.651065	-1.0567	0.828739	0.879027	61
Zm00001d026002	-0.84685	-0.743763	1.2773	0.313312	45
Zm00001d026004	1.23522	-1.15043	-0.313636	0.228855	17
Zm00001d026010	-0.520807	-0.308816	-0.655061	1.48468	9
Zm00001d026012	0.263776	-0.726766	1.30272	-0.839732	8
Zm00001d026014	1.49053	-0.514549	-0.351434	-0.624545	21
Zm00001d026015	1.34505	-1.00672	-0.414255	0.0759253	3
Zm00001d026016	-0.534259	-0.452691	-0.51216	1.49911	9
Zm00001d026017	-0.176229	-1.11278	-0.0262752	1.31528	59
Zm00001d026018	-0.974742	1.01951	0.68807	-0.732834	24
Zm00001d026019	-0.520309	-0.529986	1.49901	-0.448719	4
Zm00001d026020	1.38213	-0.853641	-0.596932	0.0684422	3
Zm00001d026022	1.44957	-0.828492	-0.409197	-0.211884	58
Zm00001d026025	1.31447	-0.564431	0.204761	-0.954804	66
Zm00001d026026	-1.14872	1.24253	-0.303971	0.21016	27
Zm00001d026028	-1.09019	-0.559048	1.08821	0.561021	38
Zm00001d026030	-1.03119	-0.648934	1.06823	0.61189	38
Zm00001d026032	-0.700116	1.42258	-0.696742	-0.0257196	13
Zm00001d026035	-0.209136	1.46826	-0.567265	-0.691863	6
Zm00001d026036	-0.673906	-0.851767	0.189903	1.33577	20
Zm00001d026038	1.09234	-1.16484	-0.436666	0.509166	23
Zm00001d026039	0.122585	-1.44057	0.802485	0.515502	54
Zm00001d026040	-1.24816	0.960617	0.632633	-0.345089	26
Zm00001d026042	0.779331	0.253249	0.43118	-1.46376	48
Zm00001d026047	-0.931495	-0.696495	0.412724	1.21527	10
Zm00001d026050	-0.185893	-0.629026	1.46522	-0.650303	4
Zm00001d026051	1.18645	-0.33041	-1.17527	0.319229	52
Zm00001d026055	-0.570585	-0.525801	1.49607	-0.399683	4
Zm00001d026056	-1.36123	0.540668	0.919234	-0.0986705	26
Zm00001d026060	-1.18666	1.2585	-0.0880483	0.0162114	13
Zm00001d026061	1.49511	-0.572184	-0.386133	-0.536795	21
Zm00001d026064	-0.696871	-0.94221	0.443166	1.19592	63
Zm00001d026067	-0.362078	-0.671159	1.48735	-0.454118	4
Zm00001d026068	-0.559916	-0.185248	1.4622	-0.717038	51
Zm00001d026076	-0.516927	-0.524855	1.49932	-0.457541	4
Zm00001d026079	0.0187704	-0.76397	1.40661	-0.661406	8
Zm00001d026083	1.01666	0.694798	-0.953449	-0.758013	55
Zm00001d026084	-0.27597	1.36809	-1.02346	-0.0686563	34
Zm00001d026088	1.11137	-0.908179	0.576431	-0.779618	41
Zm00001d026089	1.44522	-0.596328	-0.737046	-0.111841	3
Zm00001d026091	-1.22767	-0.277388	1.12888	0.376178	25
Zm00001d026094	0.209583	-0.827554	-0.710888	1.32886	14
Zm00001d026096	0.0174431	-0.747348	-0.677828	1.40773	14
Zm00001d026097	-0.499522	0.517006	-1.12298	1.10549	15
Zm00001d026102	-0.866652	-0.598981	0.0940301	1.3716	20
Zm00001d026103	-0.157729	-0.683115	1.45844	-0.617597	8
Zm00001d026104	1.05922	-0.498624	-1.13829	0.577692	52
Zm00001d026111	0.841529	-0.855903	-0.87575	0.890124	33
Zm00001d026113	1.29238	-0.972621	0.247934	-0.567698	1
Zm00001d026119	0.938124	-1.13477	0.735852	-0.539207	41
Zm00001d026120	-0.670404	-0.0375925	-0.718036	1.42603	5
Zm00001d026121	-1.49033	0.609737	0.341766	0.538827	19
Zm00001d026122	0.708547	-1.46337	0.566664	0.188158	2
Zm00001d026124	-0.936778	-0.678269	1.23073	0.384314	38
Zm00001d026126	-0.582064	-0.623783	1.48186	-0.276015	18
Zm00001d026128	-0.573216	1.48217	-0.62985	-0.2791	46
Zm00001d026129	1.26071	-1.00583	-0.555474	0.300591	23
Zm00001d026130	1.35008	0.164488	-0.716948	-0.797624	57
Zm00001d026131	-0.547224	-0.362412	-0.583326	1.49296	9
Zm00001d026137	-1.16041	-0.500963	0.724874	0.936502	10
Zm00001d026139	-0.514804	-0.474633	-0.51032	1.49976	9
Zm00001d026143	0.139258	-1.45384	0.695202	0.619385	54
Zm00001d026144	0.0678045	1.20539	-1.24155	-0.0316456	34
Zm00001d026147	-0.5987	-0.367522	1.49299	-0.526764	4
Zm00001d026148	0.940653	-0.647046	-1.05603	0.762427	33
Zm00001d026152	-0.754079	-0.771964	0.183784	1.34226	20
Zm00001d026153	-1.19826	-0.446536	0.90018	0.744616	30
Zm00001d026154	-1.01292	1.3411	0.0824913	-0.410671	7
Zm00001d026156	0.983268	0.739238	-0.901224	-0.821283	55
Zm00001d026158	1.42542	-0.869634	-0.447393	-0.108395	3
Zm00001d026160	-0.504686	-0.506929	1.49995	-0.488334	4
Zm00001d026162	-0.746732	0.591902	1.09723	-0.942403	47
Zm00001d026163	0.0208411	1.40666	-0.682189	-0.745312	6
Zm00001d026165	0.191716	0.573834	0.699105	-1.46465	48
Zm00001d026169	-0.36176	1.49305	-0.569479	-0.561809	46
Zm00001d026173	1.45048	-0.694398	-0.124974	-0.631108	11
Zm00001d026176	-0.742944	-0.937711	0.560656	1.12	63
Zm00001d026177	-0.423319	1.49754	-0.512515	-0.561704	46
Zm00001d026178	-0.805731	1.31984	0.231148	-0.745252	7
Zm00001d026187	1.17933	-1.08338	0.416168	-0.512118	1
Zm00001d026189	1.13054	-0.480914	-1.12469	0.475064	52
Zm00001d026190	-0.736113	-0.630864	-0.0667889	1.43377	42
Zm00001d026191	-0.688361	-0.717713	1.41806	-0.0119888	43
Zm00001d026192	-0.121351	-1.26306	1.15678	0.227624	35
Zm00001d026193	0.390852	0.335417	-1.47466	0.748395	32
Zm00001d026194	-0.764736	-0.933838	1.0735	0.625071	45
Zm00001d026195	1.48159	-0.569145	-0.276399	-0.63605	11
Zm00001d026197	-0.537465	1.49945	-0.47533	-0.486658	46
Zm00001d026199	1.47204	-0.753392	-0.419579	-0.299073	58
Zm00001d026200	-0.871909	1.42097	-0.087614	-0.461449	7
Zm00001d026203	-0.687891	-0.420913	1.48578	-0.376973	4
Zm00001d026204	-0.555406	-0.529353	1.49709	-0.412334	4
Zm00001d026205	0.896079	-0.932392	0.83272	-0.796407	41
Zm00001d026206	1.43902	-0.671021	-0.0806375	-0.687358	11
Zm00001d026211	-0.787362	-0.730026	1.34856	0.168825	43
Zm00001d026212	1.21918	-1.14418	0.28003	-0.355023	1
Zm00001d026213	0.824679	0.863331	-0.570256	-1.11775	55
Zm00001d026214	0.980738	-0.34738	-1.24321	0.609849	32
Zm00001d026218	1.33842	-0.896106	0.171144	-0.613459	11
Zm00001d026222	1.21447	-1.08045	-0.484575	0.350548	23
Zm00001d026223	0.990429	0.455678	-0.104266	-1.34184	53
Zm00001d026224	1.38674	-0.997237	-0.252292	-0.137209	58
Zm00001d026235	-0.621395	-0.875812	0.146106	1.3511	20
Zm00001d026236	1.02187	0.2497	0.100761	-1.37233	53
Zm00001d026237	-0.454067	-0.510818	-0.534265	1.49915	9
Zm00001d026240	-1.08558	0.097338	1.30767	-0.319427	28
Zm00001d026243	-0.187611	-1.1393	1.29053	0.036374	35
Zm00001d026244	-0.471587	1.49796	-0.572342	-0.454032	46
Zm00001d026246	-0.800702	-0.85933	1.17828	0.481752	45
Zm00001d026248	-1.00123	1.18786	0.440116	-0.626754	24
Zm00001d026250	0.0693386	-0.153598	-1.17608	1.26034	65
Zm00001d026251	1.48207	-0.276018	-0.60601	-0.600038	36
Zm00001d026252	-0.63736	0.115115	-0.844353	1.3666	5
Zm00001d026253	-0.590122	-1.03978	0.466868	1.16303	63
Zm00001d026254	1.47613	-0.247088	-0.566026	-0.663019	36
Zm00001d026257	-0.19822	-1.33162	0.857871	0.671972	54
Zm00001d026258	-1.28527	-0.0783194	0.227791	1.1358	49
Zm00001d026259	-0.059744	-1.25345	1.18718	0.126016	35
Zm00001d026260	1.37199	-0.186602	-1.02872	-0.156667	12
Zm00001d026261	-1.23178	0.297915	1.159	-0.22514	40
Zm00001d026262	1.3802	0.0333293	-0.488948	-0.924585	50
Zm00001d026263	-0.378012	-1.20167	1.07743	0.502247	54
Zm00001d026265	1.44808	-0.823605	-0.434237	-0.190234	58
Zm00001d026267	-1.3736	0.257624	1.0185	0.0974788	40
Zm00001d026268	-0.897525	-0.833086	0.827163	0.903448	61
Zm00001d026269	-1.45443	0.198902	0.796438	0.459088	19
Zm00001d026270	-0.675871	-1.03564	0.910588	0.800923	61
Zm00001d026271	-0.844093	-0.389912	1.44588	-0.21188	18
Zm00001d026273	1.20342	-0.924998	-0.712533	0.434107	23
Zm00001d026277	-0.547252	0.113964	1.35543	-0.92214	29
Zm00001d026278	1.3373	-1.08597	-0.144695	-0.106631	17
Zm00001d026280	1.0784	-1.21855	0.483811	-0.343664	1
Zm00001d026282	-0.542745	-0.528711	1.49799	-0.426531	4
Zm00001d026283	0.607876	1.06826	-1.04372	-0.632423	31
Zm00001d026284	-1.05534	-0.287183	1.34305	-0.00052513	28
Zm00001d026285	-1.09306	-0.379116	1.2736	0.198576	25
Zm00001d026286	1.49586	-0.487618	-0.413705	-0.594539	21
Zm00001d026287	-1.41607	0.435855	0.0873814	0.892831	44
Zm00001d026288	-1.15937	-0.490841	0.661788	0.988422	10
Zm00001d026289	-1.49626	0.509175	0.40764	0.57945	19
Zm00001d026290	-0.697213	-0.125088	1.45042	-0.628118	51
Zm00001d026291	0.925414	-1.04295	-0.665435	0.782976	23
Zm00001d026293	-0.118827	-0.854922	1.43051	-0.456761	22
Zm00001d026295	0.295438	0.1911	-1.41754	0.931005	32
Zm00001d026296	1.37197	-0.942347	0.0472969	-0.476918	1
Zm00001d026297	-0.981891	-0.728102	1.00285	0.707147	38
Zm00001d026298	-0.178932	1.23756	-1.19116	0.13254	34
Zm00001d026300	-0.735218	0.380312	-0.883641	1.23855	15
Zm00001d026301	-1.26901	-0.267099	0.504921	1.03118	49
Zm00001d026302	-1.48974	0.393745	0.65985	0.436148	19
Zm00001d026303	-0.602171	-0.822674	0.0248509	1.39999	42
Zm00001d026304	-0.566677	-0.395133	1.49585	-0.534035	4
Zm00001d026305	-0.493628	-0.840956	-0.0938148	1.4284	42
Zm00001d026306	-0.433059	1.49796	-0.504417	-0.560484	46
Zm00001d026307	1.4929	-0.629545	-0.465073	-0.398283	21
Zm00001d026311	0.185851	1.1458	-0.0469692	-1.28468	37
Zm00001d026312	-0.709853	-0.949291	1.16016	0.498983	45
Zm00001d026313	-0.513179	-0.906212	1.38352	0.0358658	43
Zm00001d026317	-0.774959	-0.718019	0.126247	1.36673	20
Zm00001d026318	0.379349	1.23843	-0.725859	-0.891918	31
Zm00001d026319	0.319159	-0.736644	-0.856233	1.27372	33
Zm00001d026321	0.787713	-1.01653	0.926812	-0.697999	41
Zm00001d026322	-0.920665	-0.193134	1.42142	-0.307624	28
Zm00001d026329	-0.95736	-0.554535	0.193347	1.31855	20
Zm00001d026333	1.01656	-1.32424	-0.133962	0.441638	17
Zm00001d026334	-1.27696	-0.25813	1.01705	0.51804	25
Zm00001d026335	-0.717516	-0.557695	-0.187338	1.46255	42
Zm00001d026337	-0.934688	-0.540371	0.126604	1.34845	20
Zm00001d026341	0.0794427	-0.54922	1.37104	-0.901268	8
Zm00001d026343	1.47737	-0.474136	-0.290273	-0.712961	21
Zm00001d026344	1.4705	-0.747338	-0.455508	-0.26765	58
Zm00001d026345	1.32245	-1.10541	-0.0554276	-0.161609	1
Zm00001d026346	1.28053	0.0223806	-0.145999	-1.15691	53
Zm00001d026347	1.07232	0.595721	-1.06212	-0.605919	60
Zm00001d026348	-0.555554	-0.958263	1.31694	0.196878	45
Zm00001d026350	1.39247	-0.926817	-0.0164765	-0.449178	1
Zm00001d026352	1.24972	0.0798541	-1.18821	-0.141361	12
Zm00001d026353	-0.810102	-0.753611	1.30779	0.255927	45
Zm00001d026354	-1.15633	0.787501	0.882529	-0.513701	26
Zm00001d026358	-0.774095	-0.785798	1.31224	0.247658	45
Zm00001d026359	1.43777	-0.868892	-0.194895	-0.373982	58
Zm00001d026360	-0.631977	-0.609692	1.47465	-0.232983	18
Zm00001d026362	-1.14839	-0.525631	0.880259	0.793761	38
Zm00001d026363	-1.17821	0.999647	0.635443	-0.456882	26
Zm00001d026366	-0.881243	-0.538018	1.39036	0.0288969	43
Zm00001d026367	-0.37816	-0.562206	-0.554213	1.49458	9
Zm00001d026368	-0.843172	-0.877706	0.722633	0.998246	61
Zm00001d026369	-1.11201	-0.281342	1.29399	0.0993651	25
Zm00001d026370	-1.15456	-0.366501	0.327011	1.19404	49
Zm00001d026371	-0.617484	1.48685	-0.312026	-0.557341	46
Zm00001d026374	-1.33	-0.18162	0.589044	0.922575	30
Zm00001d026377	1.17744	0.473514	-0.71017	-0.940785	55
Zm00001d026379	-1.4074	0.488927	0.0359244	0.882547	44
Zm00001d026381	-1.19328	-0.402408	1.06339	0.532307	38
Zm00001d026386	-0.832509	-0.88044	1.03628	0.676674	61
Zm00001d026387	0.0879931	-0.674459	-0.794285	1.38075	14
Zm00001d026390	0.323741	-0.122033	1.09496	-1.29667	48
Zm00001d026391	1.05486	0.517155	-1.22431	-0.347708	60
Zm00001d026392	-0.715077	-0.998464	0.748089	0.965452	61
Zm00001d026394	1.26763	0.255823	-0.472562	-1.05089	53
Zm00001d026395	1.49151	-0.637243	-0.380148	-0.474124	58
Zm00001d026396	0.101958	1.37046	-0.853341	-0.619077	6
Zm00001d026397	1.44672	-0.722289	-0.610106	-0.114325	3
Zm00001d026398	-0.734363	-0.485164	-0.250964	1.47049	62
Zm00001d026402	-0.603141	-0.252886	1.47822	-0.622195	51
Zm00001d026405	-0.859901	-0.445314	1.43058	-0.125362	18
Zm00001d026406	-0.580778	1.46123	-0.704718	-0.175732	46
Zm00001d026412	1.49754	-0.429468	-0.56967	-0.498402	36
Zm00001d026413	1.49976	-0.47605	-0.51893	-0.504781	36
Zm00001d026414	-0.495718	-0.737173	1.46816	-0.235268	18
Zm00001d026415	0.600943	0.801697	-1.41282	0.0101758	56
Zm00001d026421	0.085166	-0.570861	-0.886071	1.37177	14
Zm00001d026424	1.44826	-0.144226	-0.526544	-0.777491	50
Zm00001d026425	-1.33612	0.262197	0.00340703	1.07052	44
Zm00001d026426	0.749469	0.971643	-0.941465	-0.779648	31
Zm00001d026427	0.421356	-1.48878	0.668412	0.399013	2
Zm00001d026429	1.43129	-0.068107	-0.587696	-0.775488	50
Zm00001d026431	0.805331	0.852651	-0.475455	-1.18253	55
Zm00001d026434	1.48931	-0.476063	-0.36175	-0.651499	21
Zm00001d026435	-0.130151	0.799037	0.695338	-1.36422	48
Zm00001d026437	-0.499071	-0.510864	-0.49001	1.49995	9
Zm00001d026438	0.746837	0.940561	-1.10247	-0.584927	31
Zm00001d026439	-0.196262	-0.619615	1.46736	-0.651478	4
Zm00001d026440	-0.507262	-0.510755	1.49988	-0.481858	4
Zm00001d026441	-0.839115	1.16924	-0.826227	0.496105	34
Zm00001d026442	-1.34245	0.365476	1.03026	-0.0532876	40
Zm00001d026444	-0.743518	0.469516	-0.90923	1.18323	15
Zm00001d026445	-1.2721	1.06087	0.44767	-0.236441	26
Zm00001d026446	0.503417	-1.02455	-0.62292	1.14405	59
Zm00001d026447	-0.337039	0.252312	1.22962	-1.14489	29
Zm00001d026448	-1.39054	0.714146	0.742942	-0.0665483	26
Zm00001d026452	-0.516609	-0.392095	-0.586442	1.49515	9
Zm00001d026453	-0.499566	-0.505134	-0.495287	1.49999	9
Zm00001d026454	-0.957528	0.834407	0.89202	-0.768899	24
Zm00001d026458	-1.03851	-0.147016	1.36644	-0.180911	28
Zm00001d026460	-0.954264	0.840608	-0.77272	0.886376	15
Zm00001d026463	1.42813	-0.90622	-0.222183	-0.29973	58
Zm00001d026465	-1.27103	0.973837	-0.294091	0.591289	27
Zm00001d026469	1.16222	-1.22336	-0.243984	0.30512	17
Zm00001d026470	-0.497186	-0.531883	-0.470456	1.49953	9
Zm00001d026471	-0.754655	1.47257	-0.405551	-0.312361	46
Zm00001d026472	1.41827	-0.838825	-0.0478684	-0.531581	11
Zm00001d026475	1.44817	-0.148991	-0.785013	-0.514164	16
Zm00001d026476	-0.631365	1.40049	0.0303038	-0.79943	7
Zm00001d026477	-0.918698	1.40879	-0.405041	-0.0850562	13
Zm00001d026478	-0.210606	-1.31185	0.955854	0.566602	54
Zm00001d026479	-1.35296	0.909809	0.570542	-0.12739	26
Zm00001d026480	0.860297	-1.04348	0.851282	-0.6681	41
Zm00001d026487	0.249651	-1.41733	0.935336	0.232347	35
Zm00001d026488	-0.709445	0.854385	0.864602	-1.00954	47
Zm00001d026489	-0.897198	0.832785	0.898067	-0.833654	47
Zm00001d026490	-0.716501	1.44883	-0.121864	-0.610465	7
Zm00001d026495	1.49815	-0.565748	-0.44644	-0.485963	21
Zm00001d026500	-0.994537	0.296011	1.26559	-0.567062	29
Zm00001d026501	1.21942	0.309591	-0.412213	-1.1168	53
Zm00001d026505	-0.82554	1.45592	-0.30831	-0.322069	46
Zm00001d026509	-0.418846	1.49745	-0.555408	-0.523196	46
Zm00001d026511	-0.295115	-0.110338	1.38985	-0.984399	29
Zm00001d026513	-1.33473	0.113619	1.09015	0.130962	40
Zm00001d026514	1.0362	-1.1372	-0.509843	0.610836	23
Zm00001d026515	-1.04306	-0.497743	1.25888	0.281925	43
Zm00001d026516	0.26764	-0.82232	-0.746946	1.30163	14
Zm00001d026517	1.13923	0.524522	-0.978498	-0.685254	60
Zm00001d026518	0.460028	-1.40531	0.0444394	0.900839	2
Zm00001d026522	-0.699579	-0.653736	-0.0873727	1.44069	42
Zm00001d026528	-1.00149	1.34867	0.0691484	-0.416327	7
Zm00001d026531	-0.543467	-0.343573	1.4907	-0.603662	4
Zm00001d026532	1.43524	-0.860433	-0.155961	-0.418841	58
Zm00001d026535	-0.364596	-0.649115	-0.475976	1.48969	42
Zm00001d026536	-0.682974	1.46661	-0.197471	-0.586169	7
Zm00001d026540	-0.473196	-0.736366	-0.261918	1.47148	42
Zm00001d026541	-1.03566	-0.574864	1.19259	0.41793	38
Zm00001d026542	1.43927	-0.727563	-0.625931	-0.085778	3
Zm00001d026543	1.47776	-0.271545	-0.516492	-0.689725	50
Zm00001d026546	-0.86437	0.970157	-0.860998	0.75521	15
Zm00001d026547	1.34071	-0.252572	-0.0212432	-1.06689	50
Zm00001d026548	1.42117	-0.650843	-0.745697	-0.0246333	3
Zm00001d026549	1.45439	-0.170623	-0.767596	-0.516172	16
Zm00001d026553	-0.448998	1.49639	-0.450478	-0.596909	46
Zm00001d026554	0.0932199	1.27785	-0.228095	-1.14297	37
Zm00001d026555	1.18738	-0.810111	-0.845402	0.468134	52
Zm00001d026556	-0.090292	-1.18339	1.26146	0.0122173	35
Zm00001d026557	-0.910091	-0.677425	1.26953	0.317982	43
Zm00001d026559	-1.17941	-0.144311	1.25854	0.0651752	25
Zm00001d026560	-0.701929	-0.368253	1.48352	-0.413339	4
Zm00001d026562	-0.232562	-1.1125	1.30643	0.038629	35
Zm00001d026563	-0.899012	-0.830944	0.8153	0.914656	61
Zm00001d026567	-0.87247	-0.565917	1.38405	0.054342	43
Zm00001d026568	1.18975	-1.0944	-0.484848	0.3895	23
Zm00001d026572	1.4718	-0.434942	-0.287039	-0.749821	21
Zm00001d026573	-0.901745	1.39645	-0.00817535	-0.486531	7
Zm00001d026575	0.409405	-0.795281	-0.837951	1.22383	33
Zm00001d026576	-0.727884	0.0562157	-0.72281	1.39448	5
Zm00001d026577	1.07307	0.616916	-0.986231	-0.703759	55
Zm00001d026578	1.47807	-0.258289	-0.658223	-0.561556	36
Zm00001d026580	1.40772	-0.0135001	-0.545085	-0.849134	57
Zm00001d026582	0.594199	1.09706	-0.764382	-0.926878	31
Zm00001d026584	-0.393885	-0.610335	1.49411	-0.489887	4
Zm00001d026585	-0.882258	-0.397518	1.42878	-0.149	18
Zm00001d026586	-0.695016	0.270117	-0.872383	1.29728	15
Zm00001d026587	0.870949	-1.27395	0.719809	-0.316804	1
Zm00001d026588	1.4937	-0.371454	-0.585267	-0.536978	36
Zm00001d026589	1.46479	-0.275186	-0.406285	-0.783321	50
Zm00001d026590	-1.21075	0.86007	-0.430004	0.780682	27
Zm00001d026591	1.41111	0.00897996	-0.696888	-0.723205	57
Zm00001d026592	1.49007	-0.634434	-0.353279	-0.502362	58
Zm00001d026593	-0.192559	1.46566	-0.589712	-0.683385	6
Zm00001d026594	-0.142794	-1.064	-0.144706	1.3515	59
Zm00001d026595	1.10981	-1.01158	-0.657473	0.559244	23
Zm00001d026597	-0.574575	-0.446405	1.49776	-0.476776	4
Zm00001d026598	1.41326	0.000795195	-0.745196	-0.668861	16
Zm00001d026599	-1.10684	0.718011	0.963755	-0.574925	47
Zm00001d026600	-0.834033	1.38511	0.0665237	-0.617601	7
Zm00001d026603	0.514603	-1.10352	1.11422	-0.525296	41
Zm00001d026604	-0.557701	-0.387319	-0.550335	1.49535	9
Zm00001d026605	-0.519646	1.49932	-0.522592	-0.457077	46
Zm00001d026606	-0.552421	0.0321717	-0.870907	1.39116	5
Zm00001d026607	1.44217	-0.869373	-0.274673	-0.298128	58
Zm00001d026608	-0.760884	1.30021	-0.810529	0.271204	13
Zm00001d026609	1.48717	-0.349064	-0.471952	-0.66615	36
Zm00001d026610	1.49035	-0.642013	-0.482674	-0.365661	21
Zm00001d026611	1.47478	-0.244833	-0.549002	-0.680943	50
Zm00001d026612	-1.03259	-0.679345	0.797227	0.914705	61
Zm00001d026614	1.31446	-0.432845	-1.03082	0.149203	52
Zm00001d026618	-0.794579	-0.315669	-0.353906	1.46415	62
Zm00001d026619	-0.38163	-0.561709	1.49487	-0.551535	4
Zm00001d026620	-0.866354	0.77004	-0.860642	0.956956	15
Zm00001d026621	0.145393	0.0732245	-1.32372	1.10511	32
Zm00001d026625	-0.866693	-0.479596	-0.0727045	1.41899	20
Zm00001d026627	0.387313	-1.04157	-0.553517	1.20778	59
Zm00001d026628	-0.632691	-0.564239	1.48306	-0.286129	18
Zm00001d026629	1.27276	0.0789192	-1.15559	-0.196092	12
Zm00001d026630	0.962126	0.643901	-1.23316	-0.372871	60
Zm00001d026632	-0.140326	0.134504	1.21992	-1.21409	29
Zm00001d026633	-1.22952	-0.322496	0.476085	1.07593	49
Zm00001d026634	-0.112692	-1.3655	0.616276	0.861919	39
Zm00001d026635	-0.634876	-1.0002	1.17796	0.457116	54
Zm00001d026636	1.49972	-0.518104	-0.508494	-0.473122	21
Zm00001d026639	0.493396	0.553052	-1.49872	0.452267	64
Zm00001d026641	-1.44452	0.279491	0.862349	0.302676	40
Zm00001d026642	-0.929525	1.39713	-0.0405531	-0.427051	7
Zm00001d026645	-0.0630142	-0.656753	1.43359	-0.713819	8
Zm00001d026647	1.19871	-1.24412	0.107024	-0.061608	1
Zm00001d026649	-1.43178	0.640425	0.732382	0.0589734	40
Zm00001d026651	-0.292246	-0.896932	1.43215	-0.242977	22
Zm00001d026652	-0.74149	-0.315471	1.47508	-0.418116	4
Zm00001d026653	-0.974803	1.39378	-0.111124	-0.307857	46
Zm00001d026654	-0.632928	-0.861029	1.35611	0.137849	45
Zm00001d026657	-0.814023	-0.374648	1.45762	-0.268954	18
Zm00001d026661	-0.753686	1.45337	-0.156325	-0.543359	7
Zm00001d026662	-0.578694	-0.413278	1.49656	-0.504592	4
Zm00001d026663	-0.429834	1.49704	-0.485375	-0.581831	46
Zm00001d026664	-1.00383	0.714206	-0.703808	0.993427	15
Zm00001d026668	-0.810255	1.41457	-0.584892	-0.0194245	13
Zm00001d026669	-0.805518	-0.811147	0.368799	1.24787	20
Zm00001d026670	-1.23278	-0.218003	1.16147	0.289317	25
Zm00001d026671	1.19776	0.447024	-0.902616	-0.742171	57
Zm00001d026672	-0.648549	1.48644	-0.516044	-0.321845	46
Zm00001d026675	1.32049	0.193554	-0.566417	-0.947631	53
Zm00001d026676	-0.846416	-0.505599	1.42232	-0.0703083	18
Zm00001d026677	-0.614149	-0.512147	1.49219	-0.365899	4
Zm00001d026678	-0.823486	-0.0957603	1.43178	-0.512537	51
Zm00001d026680	-1.0658	-0.604011	0.60564	1.06417	10
Zm00001d026681	-1.31237	1.11958	0.0433358	0.149459	27
Zm00001d026683	1.31408	-0.792137	-0.765697	0.243751	3
Zm00001d026684	0.0504003	-0.643961	-0.800174	1.39373	14
Zm00001d026685	1.47216	-0.276354	-0.454004	-0.741798	50
Zm00001d026689	1.44185	-0.865619	-0.234456	-0.341773	58
Zm00001d026690	-1.34414	-0.0860218	0.429426	1.00074	49
Zm00001d026691	-0.543876	-0.965306	1.31743	0.191755	45
Zm00001d026695	-0.813034	-0.381948	1.45746	-0.262481	18
Zm00001d026696	-0.74434	-0.859254	1.26108	0.342512	45
Zm00001d026698	1.0652	-1.34381	0.0375205	0.241087	2
Zm00001d026700	0.424093	-1.4443	0.837012	0.183193	35
Zm00001d026701	-0.591414	-0.482248	-0.422672	1.49633	42
Zm00001d026703	-0.981598	0.72105	-0.730716	0.991265	15
Zm00001d026704	-0.787701	-0.683534	1.37984	0.0913967	43
Zm00001d026705	-0.331282	-0.631589	1.48836	-0.525487	4
Zm00001d026706	-0.695788	-0.56995	1.46653	-0.200795	18
Zm00001d026712	-0.307316	1.48665	-0.590563	-0.588774	46
Zm00001d027230	0.533535	-0.469	1.08427	-1.1488	8
Zm00001d027231	1.05302	0.383221	-1.31516	-0.121078	60
Zm00001d027233	0.586271	-1.43452	0.078671	0.769578	2
Zm00001d027236	-0.167983	-1.33838	0.601631	0.904737	39
Zm00001d027239	-0.96479	-0.751751	0.734191	0.98235	61
Zm00001d027240	-1.31384	-0.154317	0.440599	1.02756	49
Zm00001d027242	-0.0212587	-1.39422	0.54354	0.871936	39
Zm00001d027250	-0.510679	-0.515728	1.49973	-0.473325	4
Zm00001d027257	-0.852594	-0.782408	0.414819	1.22018	20
Zm00001d027258	-0.557127	-0.389879	-0.548553	1.49556	9
Zm00001d027259	1.49421	-0.502171	-0.388555	-0.603482	21
Zm00001d027265	-1.25677	0.181555	-0.0986046	1.17382	44
Zm00001d027266	-1.16438	-0.458347	0.568955	1.05377	10
Zm00001d027267	-1.07959	-0.394902	1.28107	0.193425	25
Zm00001d027268	-0.483779	-0.42385	-0.588878	1.49651	9
Zm00001d027271	-0.808566	-0.649101	0.0721409	1.38553	20
Zm00001d027276	-0.593082	-1.02628	0.432975	1.18639	63
Zm00001d027277	-0.192218	-0.532749	-0.736707	1.46167	14
Zm00001d027278	0.0407808	-1.32401	0.182261	1.10096	39
Zm00001d027281	1.47972	-0.262946	-0.631119	-0.585652	36
Zm00001d027283	-0.53341	-0.49732	1.49947	-0.468745	4
Zm00001d027285	1.48525	-0.29787	-0.58004	-0.607339	36
Zm00001d027286	0.197062	0.170271	-1.38048	1.01314	32
Zm00001d027288	1.39315	-0.727602	-0.725365	0.0598193	3
Zm00001d027290	-0.546623	-0.453957	1.49893	-0.498345	4
Zm00001d027291	-0.862884	-0.157355	1.43484	-0.414604	51
Zm00001d027292	-0.469979	0.0479799	-0.948262	1.37026	5
Zm00001d027293	-0.74513	1.47167	-0.276606	-0.449938	46
Zm00001d027295	1.42247	-0.736612	-0.658203	-0.0276506	3
Zm00001d027296	0.3724	-1.06728	-0.513022	1.2079	59
Zm00001d027298	-1.3023	1.1282	-0.0024441	0.176545	27
Zm00001d027299	-1.25736	-0.351685	0.825223	0.783821	30
Zm00001d027300	1.37357	-0.902135	-0.542587	0.0711544	3
Zm00001d027302	-1.26997	-0.0103376	1.17283	0.107479	25
Zm00001d027304	1.17587	-0.6261	-1.00776	0.457984	52
Zm00001d027305	-0.692439	1.46686	-0.572951	-0.201466	46
Zm00001d027307	-1.42011	0.0188004	0.724127	0.677182	30
Zm00001d027308	1.27583	0.295523	-0.944332	-0.627023	57
Zm00001d027309	-0.620161	-0.244775	1.47684	-0.611905	51
Zm00001d027312	1.27382	-0.382888	-1.09118	0.200244	52
Zm00001d027313	-0.929248	0.100594	1.35853	-0.529877	29
Zm00001d027314	-0.819678	-0.450774	1.44699	-0.176534	18
Zm00001d027315	0.547372	-0.701202	1.12498	-0.971147	8
Zm00001d027317	-0.361388	-0.365538	-0.748196	1.47512	65
Zm00001d027318	1.25567	0.345371	-0.906264	-0.694773	57
Zm00001d027319	1.31481	-1.08927	-0.285012	0.0594783	17
Zm00001d027320	-0.561345	-0.807791	-0.0553981	1.42453	42
Zm00001d027321	0.267463	-1.16625	-0.313639	1.21242	59
Zm00001d027323	-0.782902	-0.177472	1.45343	-0.493057	51
Zm00001d027325	-1.33857	0.41278	-0.0890631	1.01485	44
Zm00001d027326	1.49171	-0.635244	-0.475665	-0.380801	21
Zm00001d027329	-0.809367	1.45977	-0.28997	-0.360433	46
Zm00001d027330	-1.06773	0.639806	-0.61037	1.03829	15
Zm00001d027334	-1.26741	-0.0103668	0.101674	1.1761	44
Zm00001d027335	1.19934	0.443113	-0.911807	-0.730646	57
Zm00001d027337	1.21462	-0.906149	-0.726953	0.418478	23
Zm00001d027338	-0.58264	-0.487815	1.4969	-0.426445	4
Zm00001d027339	1.33742	-1.06091	-0.29245	0.015943	17
Zm00001d027340	-0.944732	-0.665173	1.23456	0.375341	38
Zm00001d027341	-0.338082	-0.598037	1.49029	-0.554166	4
Zm00001d027342	1.45194	-0.147382	-0.75026	-0.554301	16
Zm00001d027343	1.1906	-1.22004	-0.201559	0.230994	17
Zm00001d027344	-0.243864	-0.521487	-0.707209	1.47256	9
Zm00001d027345	1.37988	-0.953412	0.005859	-0.432326	1
Zm00001d027346	1.43111	-0.0901418	-0.820002	-0.520964	16
Zm00001d027347	-0.113043	-0.984467	-0.292608	1.39012	59
Zm00001d027348	1.06297	-0.469117	-1.15532	0.561468	52
Zm00001d027349	-1.4908	0.627398	0.506397	0.357004	19
Zm00001d027350	0.337327	-1.21672	-0.274141	1.15354	59
Zm00001d027351	-1.00934	-0.662287	0.566154	1.10547	10
Zm00001d027352	0.928746	0.11403	0.367639	-1.41041	66
Zm00001d027353	-0.77839	-0.187037	1.45562	-0.490194	51
Zm00001d027354	1.49219	-0.353447	-0.576309	-0.562429	36
Zm00001d027355	-0.109299	1.2377	0.0759207	-1.20432	37
Zm00001d027359	1.24321	0.367306	-0.9116	-0.69892	57
Zm00001d027361	-0.816844	-0.801181	1.24598	0.37205	45
Zm00001d027362	-1.33595	-0.188273	0.857373	0.666853	30
Zm00001d027363	-0.878001	-0.657217	0.211402	1.32382	20
Zm00001d027365	-0.517986	-0.86577	1.40768	-0.023924	43
Zm00001d027366	0.462079	-1.07358	1.15632	-0.544824	22
Zm00001d027368	0.543165	-0.500934	1.08639	-1.12862	8
Zm00001d027369	-0.63912	-0.511999	1.48848	-0.33736	18
Zm00001d027370	-0.315027	-0.645589	1.48594	-0.525321	4
Zm00001d027371	1.49963	-0.481416	-0.487217	-0.531	21
Zm00001d027373	1.25438	0.284214	-1.054	-0.484602	60
Zm00001d027374	0.191491	1.33697	-0.701926	-0.826531	6
Zm00001d027375	-0.404207	-0.0349274	-0.950685	1.38982	65
Zm00001d027376	-0.280141	-1.29387	0.72113	0.852878	39
Zm00001d027383	1.48964	-0.358218	-0.486358	-0.645064	36
Zm00001d027385	-1.46147	0.531419	0.738142	0.191913	40
Zm00001d027386	0.289789	-1.2762	1.12599	-0.139585	35
Zm00001d027387	-1.12854	0.822069	-0.55516	0.861629	15
Zm00001d027389	-1.14917	1.01793	-0.497687	0.628926	15
Zm00001d027392	0.107057	1.04905	-1.35899	0.202885	56
Zm00001d027394	1.44734	-0.682761	-0.653164	-0.111417	3
Zm00001d027395	-0.499777	-0.502659	-0.49756	1.5	9
Zm00001d027399	1.42441	-0.807434	-0.0547375	-0.562238	11
Zm00001d027403	-0.634249	0.315214	1.26574	-0.946709	47
Zm00001d027405	-0.621618	-0.109645	-0.714692	1.44595	5
Zm00001d027411	-1.20451	0.0588494	1.23969	-0.0940315	28
Zm00001d027412	-1.01141	-0.657139	0.557498	1.11105	10
Zm00001d027415	0.267919	-0.502591	1.26801	-1.03333	8
Zm00001d027416	1.48264	-0.319786	-0.689583	-0.473272	36
Zm00001d027421	1.30284	0.25233	-0.899371	-0.655798	57
Zm00001d027422	1.46388	-0.796212	-0.323985	-0.343688	58
Zm00001d027423	-0.658211	1.47412	-0.233466	-0.582438	46
Zm00001d027425	-0.834315	0.0544388	-0.609275	1.38915	5
Zm00001d027427	-0.566458	-0.464046	-0.467808	1.49831	9
Zm00001d027428	1.33485	0.163885	-0.564688	-0.934047	57
Zm00001d027429	1.45869	-0.768066	-0.493351	-0.197268	58
Zm00001d027430	1.3749	-0.988993	-0.361912	-0.0239911	3
Zm00001d027431	-1.31436	0.0472918	1.117	0.150068	40
Zm00001d027434	-1.37602	1.02153	0.167303	0.187186	27
Zm00001d027435	-0.65387	-0.429448	1.49067	-0.40735	4
Zm00001d027436	-0.713852	-0.478633	1.47667	-0.284187	18
Zm00001d027439	-0.914561	0.136075	1.34894	-0.570456	29
Zm00001d027441	-0.742216	-0.903132	1.19676	0.448586	45
Zm00001d027442	1.33911	0.190084	-0.791564	-0.737625	57
Zm00001d027443	0.294797	-0.891373	-0.686749	1.28333	14
Zm00001d027444	1.49581	-0.541585	-0.560631	-0.393598	21
Zm00001d027445	-0.303904	-1.14418	1.24845	0.199632	54
Zm00001d027446	-0.828105	-0.0388228	1.41758	-0.550648	51
Zm00001d027447	-0.891915	-0.646598	0.220219	1.31829	20
Zm00001d027448	-0.81006	-0.669875	0.107525	1.37241	20
Zm00001d027449	-0.980714	-0.711897	0.623891	1.06872	10
Zm00001d027450	0.23002	-0.758402	-0.792295	1.32068	33
Zm00001d027453	-0.681886	-0.538509	-0.255931	1.47633	42
Zm00001d027454	-0.959666	-0.621079	1.2615	0.319242	43
Zm00001d027455	-1.11285	-0.229081	1.30685	0.0350894	28
Zm00001d027456	-0.694307	-0.69542	1.42584	-0.0361139	43
Zm00001d027459	0.83611	-0.870224	-0.861308	0.895422	33
Zm00001d027460	-1.06348	-0.557451	0.460779	1.16015	10
Zm00001d027461	1.21667	0.204994	-1.19412	-0.227546	60
Zm00001d027462	1.27062	-0.277645	-1.13502	0.142045	64
Zm00001d027463	0.723955	0.993796	-0.939263	-0.778488	31
Zm00001d027464	-0.493336	1.49996	-0.509676	-0.496952	46
Zm00001d027466	-0.694209	-0.463211	-0.325087	1.48251	42
Zm00001d027468	1.39416	-0.0692399	-0.957255	-0.367667	16
Zm00001d027469	-0.717404	-0.931688	1.18339	0.465704	45
Zm00001d027471	-1.19366	0.386554	-0.338073	1.14518	44
Zm00001d027472	-0.881293	-0.830128	0.66899	1.04243	10
Zm00001d027477	1.25826	-1.02168	-0.533604	0.297027	23
Zm00001d027478	0.0761938	-1.18431	1.25321	-0.145093	35
Zm00001d027479	1.34757	-0.907077	0.143233	-0.58373	11
Zm00001d027480	-0.974217	-0.323925	1.39183	-0.0936905	28
Zm00001d027481	-0.518328	-0.527082	1.4992	-0.453789	4
Zm00001d027483	-1.33882	0.363322	1.03536	-0.059858	40
Zm00001d027484	1.45097	-0.144418	-0.753979	-0.552575	16
Zm00001d027485	1.21293	-1.15705	-0.334916	0.279044	17
Zm00001d027486	-0.77425	-0.705156	1.37569	0.103711	43
Zm00001d027487	0.522148	0.390436	0.582581	-1.49517	48
Zm00001d027488	-0.872336	-0.859483	0.884893	0.846926	61
Zm00001d027490	-0.499931	-0.50083	-0.499238	1.5	9
Zm00001d027492	-0.18468	-0.179627	-1.01519	1.3795	65
Zm00001d027499	1.4995	-0.523988	-0.511306	-0.46421	21
Zm00001d027500	-0.251753	-0.0837321	-1.03087	1.36635	65
Zm00001d027502	1.37098	0.0994973	-0.614095	-0.856385	57
Zm00001d027503	-0.349054	-1.24779	0.95043	0.646417	54
Zm00001d027504	-0.122304	-0.0108073	-1.15329	1.28641	65
Zm00001d027506	-0.332971	-1.26785	0.786615	0.814204	61
Zm00001d027508	-0.710992	-0.789887	1.36046	0.140418	43
Zm00001d027509	-0.844758	0.745407	0.978604	-0.879253	47
Zm00001d027510	0.794732	-1.46192	0.399275	0.267912	2
Zm00001d027511	-1.39832	0.705409	0.738266	-0.0453528	26
Zm00001d027512	1.47738	-0.257557	-0.669194	-0.550629	36
Zm00001d027514	-0.697578	-0.920041	0.385392	1.23223	63
Zm00001d027515	1.10936	-1.32164	0.0999246	0.112356	1
Zm00001d027516	-1.07121	-0.568579	1.12386	0.515926	38
Zm00001d027517	-0.779826	-0.720926	1.36112	0.139635	43
Zm00001d027519	-0.217762	-0.877807	-0.341569	1.43714	14
Zm00001d027520	-1.45986	0.77146	0.479669	0.208733	27
Zm00001d027522	-0.837047	-0.843381	1.13698	0.543444	45
Zm00001d027523	-0.950616	1.15312	0.509549	-0.712048	24
Zm00001d027524	-1.31409	-0.0724695	1.08485	0.301707	25
Zm00001d027525	-0.8412	-0.422615	1.44282	-0.179007	18
Zm00001d027527	1.48191	-0.279425	-0.639208	-0.563276	36
Zm00001d027530	1.49539	-0.599617	-0.486995	-0.40878	21
Zm00001d027532	1.4785	-0.72308	-0.43184	-0.323581	58
Zm00001d027533	-1.00723	0.0656518	1.34769	-0.406111	28
Zm00001d027534	1.29686	-0.158136	-0.00156241	-1.13716	53
Zm00001d027535	1.17696	-0.646307	0.461391	-0.992048	66
Zm00001d027536	-1.45731	0.819388	0.292803	0.345122	27
Zm00001d027537	-0.587012	-0.418442	-0.490967	1.49642	9
Zm00001d027539	-0.514394	0.908955	-1.15419	0.759632	15
Zm00001d027540	-0.484719	0.837499	-1.17674	0.823964	15
Zm00001d027541	-0.684598	0.0565173	-0.765517	1.3936	5
Zm00001d027542	1.45154	-0.691498	-0.631035	-0.129012	3
Zm00001d027544	1.38326	-0.190329	-1.00806	-0.184877	12
Zm00001d027546	-0.500644	-0.417198	1.49673	-0.578886	4
Zm00001d027548	1.03138	0.658676	-1.03773	-0.652325	55
Zm00001d027550	-0.887562	-0.113092	1.42195	-0.421298	51
Zm00001d027555	0.445458	0.692193	0.34641	-1.48406	48
Zm00001d027556	0.886577	-1.13646	0.79248	-0.542595	41
Zm00001d027557	-0.657977	0.654996	1.03543	-1.03244	47
Zm00001d027558	-0.534621	1.49945	-0.49633	-0.468498	46
Zm00001d027570	-0.567899	-0.806856	1.42273	-0.0479801	43
Zm00001d027571	-0.881264	-0.498771	-0.0249487	1.40498	20
Zm00001d027572	-0.594704	-1.06177	0.557104	1.09937	63
Zm00001d027573	-1.15517	-0.504864	0.958134	0.701903	38
Zm00001d027576	1.28607	-0.897871	0.287824	-0.676024	11
Zm00001d027580	1.40129	-0.0556702	-0.419888	-0.925733	50
Zm00001d027581	-0.858662	-0.740911	0.333721	1.26585	20
Zm00001d027585	-0.991606	-0.627301	0.413992	1.20492	10
Zm00001d027588	-1.1853	-0.471558	0.821545	0.835316	38
Zm00001d027589	1.19903	-1.01521	-0.599249	0.415424	23
Zm00001d027593	-1.1723	0.362881	1.1684	-0.358984	26
Zm00001d027595	1.49289	-0.360127	-0.568447	-0.564317	36
Zm00001d027596	-0.950166	-0.462184	1.37183	0.0405151	28
Zm00001d027597	-0.610765	-0.597679	1.4816	-0.273154	18
Zm00001d027599	-0.870221	0.445626	1.20073	-0.776134	47
Zm00001d027601	-0.590574	-0.598068	1.48514	-0.296494	18
Zm00001d027606	1.1471	-1.22878	0.333181	-0.251496	1
Zm00001d027607	1.18838	-0.763634	-0.888543	0.463796	52
Zm00001d027611	1.47512	-0.624843	-0.614998	-0.235283	3
Zm00001d027612	1.49451	-0.604305	-0.394942	-0.49526	21
Zm00001d027613	-0.429806	-0.696712	1.48395	-0.35743	22
Zm00001d027616	-0.527253	-0.540558	1.49819	-0.430379	4
Zm00001d027618	1.4655	-0.187435	-0.624294	-0.653775	36
Zm00001d027619	-0.303964	-1.01134	1.37172	-0.0564211	35
Zm00001d027621	-0.630106	-0.401091	1.49294	-0.461747	4
Zm00001d027622	-0.614259	-0.226989	1.47355	-0.632303	51
Zm00001d027623	-0.597921	-0.333857	-0.558056	1.48983	9
Zm00001d027624	-1.32688	0.106184	1.1018	0.118893	40
Zm00001d027625	-0.921215	0.374925	1.23792	-0.691629	29
Zm00001d027626	1.47029	-0.582297	-0.214965	-0.673028	11
Zm00001d027630	-0.660992	0.445907	1.18947	-0.974383	47
Zm00001d027633	0.475379	-0.0123139	-1.38623	0.923164	32
Zm00001d027636	-0.507376	1.49942	-0.529298	-0.462751	46
Zm00001d027637	1.45913	-0.812244	-0.354714	-0.292175	58
Zm00001d027642	1.43457	-0.880349	-0.359029	-0.195189	58
Zm00001d027643	0.116154	-1.08228	1.30418	-0.338053	22
Zm00001d027645	0.511617	1.15886	-0.831672	-0.83881	31
Zm00001d027646	-0.495813	-0.0915345	-0.840633	1.42798	65
Zm00001d027648	1.46599	-0.711036	-0.203782	-0.551168	11
Zm00001d027649	-0.768531	-0.757851	1.34203	0.184356	43
Zm00001d027652	-0.921416	1.29747	0.257432	-0.633483	7
Zm00001d027655	0.0415684	-1.39428	0.940305	0.412407	54
Zm00001d027656	-0.786075	-0.475519	1.45547	-0.193872	18
Zm00001d027659	-1.02954	-0.187921	1.3715	-0.15403	28
Zm00001d027665	-1.41539	0.461312	0.882466	0.0716085	40
Zm00001d027667	-0.974731	-0.0976254	1.39216	-0.3198	28
Zm00001d027671	1.36454	-0.27487	-1.02898	-0.0606883	12
Zm00001d027672	0.695365	-1.4173	0.712478	0.00946073	1
Zm00001d027673	-1.4935	0.515922	0.375995	0.601585	19
Zm00001d027675	-1.29878	-0.0857103	1.10904	0.27545	25
Zm00001d027677	-0.501095	-1.12314	1.10228	0.521953	54
Zm00001d027678	-0.572899	1.48777	-0.316305	-0.598565	46
Zm00001d027679	-0.67962	-0.266422	1.47792	-0.531876	51
Zm00001d027680	0.881	0.812697	-1.10087	-0.592824	55
Zm00001d027681	1.49862	-0.539771	-0.518619	-0.440234	21
Zm00001d027682	-0.509727	-0.485154	-0.505034	1.49991	9
Zm00001d027683	0.0619073	-1.23284	-0.0433196	1.21425	39
Zm00001d027684	-0.673191	-0.548549	1.47678	-0.255036	18
Zm00001d027685	0.875103	0.370344	-1.43558	0.190132	64
Zm00001d027688	0.689272	1.0144	-1.00126	-0.702413	31
Zm00001d027694	-0.762993	0.211817	1.32941	-0.778233	29
Zm00001d027700	1.49353	-0.584965	-0.53921	-0.369358	21
Zm00001d027703	0.482202	1.17839	-0.837413	-0.823178	31
Zm00001d027706	1.49268	-0.636577	-0.438107	-0.418001	21
Zm00001d027707	-1.05349	-0.616181	1.07626	0.593418	38
Zm00001d027708	-0.934948	-0.600133	1.30952	0.225564	43
Zm00001d027709	-0.610293	-0.155194	1.45756	-0.692075	51
Zm00001d027711	-1.29013	0.929586	0.631072	-0.27053	26
Zm00001d027715	1.23312	0.123228	-1.19989	-0.15646	12
Zm00001d027717	1.46322	-0.690767	-0.181906	-0.590545	11
Zm00001d027718	1.33889	-0.790135	0.190642	-0.739399	11
Zm00001d027719	0.235044	1.28704	-0.506179	-1.01591	37
Zm00001d027720	-1.07349	-0.126838	-0.1452	1.34553	44
Zm00001d027721	0.479338	1.12394	-1.13462	-0.468659	31
Zm00001d027722	1.03039	0.356346	-0.0415334	-1.34521	53
Zm00001d027726	-1.17366	-0.0298387	1.27161	-0.0681104	28
Zm00001d027727	-0.430884	1.49822	-0.52797	-0.539368	46
Zm00001d027728	1.22303	0.367727	-1.0231	-0.567656	60
Zm00001d027729	-0.612049	-0.262089	-0.605679	1.47982	9
Zm00001d027731	1.13771	-0.395006	-1.16941	0.426709	52
Zm00001d027732	-0.567647	-0.381037	-0.546095	1.49478	9
Zm00001d027734	-0.599486	-0.327252	-0.562326	1.48906	9
Zm00001d027740	-0.50591	-0.508703	1.49992	-0.485305	4
Zm00001d027741	-0.345025	-0.43045	-0.706564	1.48204	9
Zm00001d027742	-0.837636	-0.797934	1.22035	0.415218	45
Zm00001d027743	-1.22758	0.0148545	1.22178	-0.00905429	40
Zm00001d027745	-0.184459	-1.27468	0.357671	1.10147	39
Zm00001d027748	1.06962	-0.731154	-0.964231	0.625762	52
Zm00001d027749	-0.693025	-0.469758	1.48223	-0.319445	18
Zm00001d027752	1.39685	-0.660818	-0.781092	0.0450608	3
Zm00001d027755	-1.05375	-0.157744	1.3577	-0.146202	28
Zm00001d027756	-1.16285	-0.465397	1.04389	0.584365	38
Zm00001d027757	-0.255679	-1.29037	0.965945	0.580105	54
Zm00001d027758	1.12261	-0.604098	-1.04678	0.528272	52
Zm00001d027760	1.09317	-1.0177	-0.656778	0.581299	23
Zm00001d027763	-1.028	-0.529432	1.25312	0.304307	43
Zm00001d027766	-0.4999	-0.501195	-0.498905	1.5	9
Zm00001d027767	-0.427459	-0.261061	-0.776475	1.465	65
Zm00001d027768	1.24771	0.287874	-0.466673	-1.06891	53
Zm00001d027769	0.497029	1.13184	-1.08396	-0.544915	31
Zm00001d027790	-0.916782	1.39283	-0.00756466	-0.468483	7
Zm00001d027799	1.2158	-1.17867	-0.275358	0.23822	17
Zm00001d027800	0.915496	0.80641	-0.740351	-0.981555	55
Zm00001d027801	1.25704	-1.19063	-0.0285017	-0.0379115	17
Zm00001d027802	-1.18997	-0.366297	0.432569	1.12369	49
Zm00001d027803	0.466765	-0.545065	-1.07484	1.15315	33
Zm00001d027805	-0.32052	-0.584753	-0.583117	1.48839	9
Zm00001d027807	-0.448201	-1.07145	1.25804	0.261609	54
Zm00001d027809	0.673557	0.918112	-0.328561	-1.26311	55
Zm00001d027810	-0.502765	-0.504091	1.49998	-0.493126	4
Zm00001d027811	1.45523	-0.825746	-0.280657	-0.348827	58
Zm00001d027812	0.0369166	0.540587	0.838113	-1.41562	48
Zm00001d027813	1.48248	-0.281504	-0.63072	-0.570258	36
Zm00001d027816	-1.00901	0.0857139	-0.418219	1.34151	44
Zm00001d027826	0.800885	-1.17969	0.85842	-0.479618	41
Zm00001d027827	1.39496	-0.191226	-0.984645	-0.219087	12
Zm00001d027832	-0.499906	-0.501113	-0.49898	1.5	9
Zm00001d027834	-0.365854	-0.659152	1.48881	-0.463804	4
Zm00001d027838	1.33804	-1.08515	-0.13376	-0.119132	17
Zm00001d027839	1.27975	-1.14062	0.090977	-0.230101	1
Zm00001d027841	-1.2564	0.967774	0.615067	-0.32644	26
Zm00001d027842	-0.111454	-1.34868	0.9566	0.503537	54
Zm00001d027843	1.4907	-0.590138	-0.559916	-0.340647	21
Zm00001d027844	0.88063	-1.1532	-0.518493	0.791064	23
Zm00001d027845	1.45101	-0.684686	-0.6402	-0.126128	3
Zm00001d027846	-0.926298	-0.443196	-0.0251103	1.3946	20
Zm00001d027847	-0.0458508	-1.08638	1.33316	-0.200925	22
Zm00001d027848	-0.00370565	0.576788	-1.40527	0.832184	32
Zm00001d027850	-0.764247	-0.700656	1.38515	0.0797514	43
Zm00001d027851	-0.925696	0.348758	1.25154	-0.674606	29
Zm00001d027852	1.04685	0.648751	-0.99897	-0.696628	55
Zm00001d027853	-1.11047	-0.0120755	1.31515	-0.192603	28
Zm00001d027854	-0.810122	-0.011665	-0.59058	1.41237	5
Zm00001d027855	1.49714	-0.41183	-0.543332	-0.541983	36
Zm00001d027856	-0.707262	-0.315356	1.48019	-0.457572	4
Zm00001d027859	-0.521757	-0.656731	1.48425	-0.305759	18
Zm00001d027861	-1.19183	-0.138313	0.0837855	1.24635	49
Zm00001d027863	-0.627714	-0.784395	1.41092	0.00118826	43
Zm00001d027864	1.49985	-0.513077	-0.506223	-0.480553	21
Zm00001d027868	1.45782	-0.604318	-0.696303	-0.157202	3
Zm00001d027869	0.336577	-1.28009	1.10538	-0.161867	35
Zm00001d027871	1.43855	-0.153405	-0.844129	-0.441014	16
Zm00001d027872	-0.38047	-0.889224	1.42809	-0.158394	43
Zm00001d027874	-1.04992	-0.160575	-0.149483	1.35998	44
Zm00001d027875	-0.566985	-0.577591	1.4915	-0.346921	4
Zm00001d027876	-0.830382	-0.90075	0.84676	0.884372	61
Zm00001d027877	1.26689	-0.661398	-0.924932	0.319438	52
Zm00001d027879	-0.243861	0.0233519	1.31766	-1.09715	29
Zm00001d027880	-0.823552	-0.887903	1.04127	0.670187	61
Zm00001d027881	-0.537081	-0.425892	-0.535003	1.49798	9
Zm00001d027882	-0.470306	-0.7355	-0.266255	1.47206	42
Zm00001d027883	0.244869	-1.08189	-0.423885	1.2609	59
Zm00001d027884	-1.19287	0.469474	1.10163	-0.378241	26
Zm00001d027885	1.49911	-0.452467	-0.533936	-0.512703	36
Zm00001d027886	1.49065	-0.365114	-0.637786	-0.487745	36
Zm00001d027887	-1.3885	0.748111	-0.0718256	0.712212	19
Zm00001d027888	1.12484	-1.28932	-0.0893084	0.253786	17
Zm00001d027892	-0.65256	-0.487033	1.48839	-0.348796	18
Zm00001d027893	-1.49607	0.426481	0.471968	0.597617	19
Zm00001d027894	-1.41742	0.670684	0.735504	0.0112359	40
Zm00001d027895	-1.10231	-0.590085	0.798199	0.894197	10
Zm00001d027896	0.630062	1.07205	-0.800371	-0.901741	31
Zm00001d027897	1.49956	-0.522558	-0.510626	-0.466377	21
Zm00001d027898	-0.294393	-0.762862	1.47003	-0.412776	22
Zm00001d027899	-0.948392	-0.64306	1.25435	0.337103	43
Zm00001d027900	-0.59882	-0.599844	1.48341	-0.284751	18
Zm00001d027901	-0.724617	-0.609018	1.44616	-0.112521	18
Zm00001d027903	1.21348	-0.662844	-0.959608	0.408973	52
Zm00001d027904	-0.51336	-0.51431	-0.472039	1.49971	9
Zm00001d027907	-1.36946	0.836178	0.642929	-0.109645	26
Zm00001d027916	0.387027	-0.613566	-0.993095	1.21963	33
Zm00001d027918	0.747803	-1.18065	0.906777	-0.47393	41
Zm00001d027921	-1.22069	-0.392151	0.639854	0.972991	30
Zm00001d027922	1.39913	-0.752382	0.0421624	-0.688906	11
Zm00001d027924	-0.769767	-0.373824	1.47008	-0.326484	18
Zm00001d027925	-0.796287	-0.184892	1.45246	-0.47128	51
Zm00001d027928	-0.875993	0.388735	1.23429	-0.74703	47
Zm00001d027929	-0.674852	-0.568893	1.4726	-0.228858	18
Zm00001d027932	-0.894199	-0.577807	1.36176	0.110244	43
Zm00001d027934	-0.918561	0.628187	1.07241	-0.782031	47
Zm00001d027936	-1.11624	-0.554462	0.675717	0.994983	10
Zm00001d027937	0.96369	-1.4039	0.178407	0.261803	2
Zm00001d027938	-1.30246	-0.159495	0.407331	1.05463	49
Zm00001d027939	1.42457	-0.865978	-0.459115	-0.099476	3
Zm00001d027941	1.48177	-0.61019	-0.274209	-0.597367	11
Zm00001d027943	-0.882809	-0.0818102	-0.45276	1.41738	5
Zm00001d027945	-0.535992	1.49852	-0.525593	-0.436932	46
Zm00001d027946	-1.06549	0.392716	1.19784	-0.525057	26
Zm00001d027947	-1.33672	0.905593	-0.17182	0.602951	27
Zm00001d027948	-0.604485	1.49213	-0.359652	-0.527998	46
Zm00001d027949	-0.701403	1.44175	-0.0914787	-0.648867	7
Zm00001d027950	1.16898	-1.03818	0.457634	-0.588427	41
Zm00001d027962	-1.09672	0.344242	1.21158	-0.459098	26
Zm00001d027963	0.72738	-1.47718	0.437221	0.312577	2
Zm00001d027965	1.42753	-0.752356	-0.0475952	-0.627578	11
Zm00001d027966	0.0374939	0.0412677	-1.26286	1.1841	32
Zm00001d027967	1.49008	-0.638632	-0.493965	-0.357486	21
Zm00001d027969	-1.36368	-0.0404355	0.425477	0.978633	49
Zm00001d027971	-1.18875	-0.450275	0.962575	0.676447	38
Zm00001d027973	1.49348	-0.370337	-0.590401	-0.532736	36
Zm00001d027975	1.49268	-0.51085	-0.611207	-0.370624	21
Zm00001d027976	0.0546038	0.978607	0.351031	-1.38424	37
Zm00001d027982	-0.862107	0.627701	-0.840735	1.07514	15
Zm00001d027987	-0.552788	-0.330368	1.48927	-0.60611	4
Zm00001d027988	-0.384316	0.267148	1.23631	-1.11914	29
Zm00001d027991	-0.625837	0.136625	1.35591	-0.866699	29
Zm00001d027992	-1.02944	-0.2388	1.36863	-0.100383	28
Zm00001d027995	-0.862338	0.748354	0.976188	-0.862204	47
Zm00001d027996	-0.642928	1.4576	-0.152189	-0.662484	7
Zm00001d027999	-0.520529	-0.530321	1.49899	-0.448143	4
Zm00001d028002	0.988759	-0.576413	-1.10202	0.689675	52
Zm00001d028004	0.863565	0.865359	-0.938012	-0.790913	31
Zm00001d028005	-0.750291	-0.392379	-0.33151	1.47418	62
Zm00001d028007	-0.696504	-0.649149	1.44357	-0.0979193	18
Zm00001d028009	1.39821	-0.252081	-0.97596	-0.170172	12
Zm00001d028010	1.29409	-0.588148	-0.957221	0.25128	52
Zm00001d028012	-0.774839	-0.780601	0.238931	1.31651	20
Zm00001d028017	0.123641	-0.280633	-1.12434	1.28133	65
Zm00001d028018	1.24421	0.202857	-1.15002	-0.297046	12
Zm00001d028020	-0.927852	-0.637885	1.28607	0.279665	43
Zm00001d028022	-0.850796	1.39913	0.01586	-0.564198	7
Zm00001d028024	-0.287389	-0.517394	1.48079	-0.676003	4
Zm00001d028025	1.30513	-0.274265	-1.10283	0.07197	12
Zm00001d028026	-0.634889	-1.05894	0.990152	0.703676	61
Zm00001d028038	0.511596	-0.308645	1.0436	-1.24655	8
Zm00001d028039	1.42636	-0.780316	-0.594984	-0.0510569	3
Zm00001d028040	-0.261341	-1.11964	1.29239	0.0885867	35
Zm00001d028043	-0.636212	0.32473	-0.949084	1.26057	5
Zm00001d028045	1.0774	-0.826443	0.624428	-0.875383	41
Zm00001d028046	0.180968	-0.823001	1.34176	-0.699723	8
Zm00001d028050	-0.557552	-0.395648	1.49599	-0.542788	4
Zm00001d028051	-0.866304	0.785269	-0.862141	0.943177	15
Zm00001d028053	1.36914	-0.636864	0.109118	-0.841396	11
Zm00001d028054	-1.14915	-0.227434	1.27149	0.10509	25
Zm00001d028055	-0.767004	-0.640894	1.41454	-0.00663962	43
Zm00001d028056	-0.579955	-0.558699	1.49216	-0.353506	4
Zm00001d028062	-0.631622	-0.85734	0.129047	1.35991	20
Zm00001d028064	-1.13013	-0.448181	0.417412	1.1609	10
Zm00001d028071	1.4406	-0.599039	-0.746144	-0.0954131	3
Zm00001d028072	-0.575901	-0.614347	1.48467	-0.294418	18
Zm00001d028073	-0.627608	-0.146543	-0.681798	1.45595	5
Zm00001d028074	-0.975895	-0.644987	0.411697	1.20918	10
Zm00001d028075	1.3936	-0.442745	-0.92809	-0.0227604	12
Zm00001d028084	-1.16636	0.488141	-0.426185	1.1044	15
Zm00001d028085	-0.601933	1.48742	-0.57164	-0.313843	46
Zm00001d028086	0.00200661	-1.22712	1.22236	0.00274628	35
Zm00001d028088	-0.0441787	0.538462	0.889949	-1.38423	48
Zm00001d028089	-0.537985	0.121013	-0.933661	1.35063	5
Zm00001d028092	-0.726741	-0.530199	-0.208425	1.46537	62
Zm00001d028093	-0.701314	0.857174	0.86049	-1.01635	47
Zm00001d028094	-0.941898	-0.73448	1.12823	0.548148	38
Zm00001d028096	0.0391564	-1.40496	0.468604	0.897199	39
Zm00001d028097	0.37847	-1.23947	1.11964	-0.258635	35
Zm00001d028098	0.117176	-1.44047	0.795385	0.527906	54
Zm00001d028100	-0.6586	1.25284	-0.937464	0.343227	13
Zm00001d028102	0.244577	1.23036	-1.14898	-0.325948	31
Zm00001d028103	-0.509288	-0.508503	1.49988	-0.482089	4
Zm00001d028105	-0.566383	-0.716067	1.46102	-0.178567	18
Zm00001d028107	1.15391	-0.0872754	-1.27224	0.205608	64
Zm00001d028110	-0.500057	-0.831126	-0.100289	1.43147	42
Zm00001d028111	-1.10233	1.11348	-0.527576	0.516428	27
Zm00001d028112	-0.752203	1.4739	-0.387152	-0.334546	46
Zm00001d028113	1.30508	0.111132	-1.08334	-0.332874	12
Zm00001d028114	0.477413	-1.44974	0.800498	0.171832	35
Zm00001d028117	1.48216	-0.303283	-0.499034	-0.679843	50
Zm00001d028118	-0.833174	-0.588295	1.39974	0.0217336	43
Zm00001d028119	-0.420194	-0.530993	1.49763	-0.54644	4
Zm00001d028120	0.585773	0.233783	0.654736	-1.47429	48
Zm00001d028122	1.24623	-1.18735	-0.162434	0.103553	17
Zm00001d028125	-0.50115	-0.547364	1.49882	-0.450307	4
Zm00001d028128	1.2975	-1.11238	-0.268585	0.0834612	17
Zm00001d028129	1.46007	-0.6959	-0.596498	-0.167671	3
Zm00001d028130	0.369178	0.950059	-1.39817	0.078928	56
Zm00001d028139	-0.723261	0.0857989	1.38324	-0.745777	51
Zm00001d028140	0.363204	-1.40702	0.936388	0.107433	35
Zm00001d028143	0.188095	-0.886788	-0.634051	1.33274	14
Zm00001d028144	-0.551226	-0.353095	1.49201	-0.58769	4
Zm00001d028151	-0.970173	-0.721994	1.07606	0.61611	38
Zm00001d028153	-0.989107	1.36971	-0.381514	0.000907796	13
Zm00001d028160	-1.24824	-0.144448	1.17134	0.22135	25
Zm00001d028161	-0.477583	-1.06421	1.24566	0.296135	54
Zm00001d028162	-0.369916	1.39321	-0.0652405	-0.958054	37
Zm00001d028164	-1.14759	0.646771	1.00517	-0.504351	26
Zm00001d028167	-1.13107	1.15344	0.430415	-0.452782	7
Zm00001d028169	1.33337	-0.656202	-0.868798	0.191633	52
Zm00001d028170	-0.830532	1.18354	-0.827325	0.474312	34
Zm00001d028171	-0.803721	-0.47608	-0.168936	1.44874	62
Zm00001d028173	0.352456	-0.828616	-0.780696	1.25686	33
Zm00001d028174	-0.607294	-1.09051	0.867998	0.829801	61
Zm00001d028177	-0.398799	-1.05771	1.30336	0.153146	54
Zm00001d028180	-0.306282	0.867826	-1.27962	0.718078	15
Zm00001d028181	-1.3479	-0.161521	0.660122	0.8493	30
Zm00001d028182	1.49294	-0.497759	-0.616311	-0.378866	21
Zm00001d028183	1.49661	-0.415748	-0.500481	-0.580378	36
Zm00001d028184	0.105934	-1.28532	0.0234538	1.15593	39
Zm00001d028185	-0.538865	-0.460238	-0.500124	1.49923	9
Zm00001d028186	-0.401628	-0.525824	-0.568776	1.49623	9
Zm00001d028187	-1.16437	0.693878	-0.490038	0.960535	15
Zm00001d028188	1.23101	0.397238	-0.789329	-0.838917	57
Zm00001d028189	0.534554	-0.328581	-1.23988	1.03391	33
Zm00001d028191	-0.326145	1.32058	0.0751569	-1.0696	37
Zm00001d028194	0.442901	1.20271	-0.863514	-0.782096	31
Zm00001d028195	1.20127	-1.03562	-0.567962	0.40231	23
Zm00001d028197	1.48174	-0.615208	-0.592237	-0.27429	21
Zm00001d028199	-0.309394	0.572174	-1.25886	0.996077	15
Zm00001d028201	1.4701	-0.288455	-0.421315	-0.760328	50
Zm00001d028203	-0.434293	-1.04919	1.29412	0.189362	54
Zm00001d028204	-0.98954	-0.694293	1.08801	0.595826	38
Zm00001d028205	0.988335	-0.670915	0.713841	-1.03126	41
Zm00001d028207	0.149293	1.05623	-1.35624	0.150713	56
Zm00001d028208	-1.12821	-0.526305	1.02904	0.625471	38
Zm00001d028210	1.4409	-0.802297	-0.514516	-0.124088	3
Zm00001d028211	-0.451291	-0.549139	-0.498372	1.4988	9
Zm00001d028213	-0.403471	1.25545	-1.09611	0.244125	34
Zm00001d028214	-0.660348	0.24657	1.30633	-0.892551	29
Zm00001d028217	-0.617318	-0.495679	-0.379942	1.49294	42
Zm00001d028218	0.0889096	-0.894585	1.36908	-0.563406	22
Zm00001d028219	-0.882079	-0.824276	1.06136	0.644996	45
Zm00001d028220	0.305679	-1.06437	1.24128	-0.482597	22
Zm00001d028221	1.02184	-1.37085	0.263126	0.0858826	1
Zm00001d028225	-0.0652536	-1.39098	0.710492	0.745738	54
Zm00001d028226	-0.698838	0.321473	-0.892307	1.26967	15
Zm00001d028227	1.33968	-0.781028	0.1893	-0.747949	11
Zm00001d028228	-0.715756	0.0281045	-0.716946	1.4046	5
Zm00001d028229	1.31924	-0.67673	-0.866792	0.224278	52
Zm00001d028230	-0.77026	1.23111	0.396032	-0.856877	7
Zm00001d028231	-0.729319	-0.284925	1.47474	-0.460495	51
Zm00001d028232	-0.732919	-0.564518	1.45571	-0.158275	18
Zm00001d028235	-0.49743	-0.530351	-0.471788	1.49957	9
Zm00001d028237	1.30291	-1.12899	-0.0073167	-0.166601	1
Zm00001d028238	1.49803	-0.456204	-0.470471	-0.571354	21
Zm00001d028240	1.4983	-0.493017	-0.560669	-0.444615	21
Zm00001d028241	-0.617593	1.49298	-0.38096	-0.494427	46
Zm00001d028243	0.993676	-0.704972	-1.00282	0.71412	33
Zm00001d028244	-0.651874	-0.0423158	1.42698	-0.732793	51
Zm00001d028245	-0.748405	-0.864933	1.24846	0.364883	45
Zm00001d028249	0.750389	-0.851076	0.974334	-0.873647	41
Zm00001d028252	-0.695325	-0.675375	1.43401	-0.0633098	43
Zm00001d028255	1.2367	-1.19878	-0.146987	0.109061	17
Zm00001d028256	0.764456	0.514401	-1.4559	0.177046	64
Zm00001d028257	-0.573085	-0.763992	1.4412	-0.104119	43
Zm00001d028260	-0.329534	1.4859	-0.491797	-0.664567	6
Zm00001d028261	-0.0564776	0.692406	0.757949	-1.39388	48
Zm00001d028262	1.24079	-1.17954	-0.214016	0.152765	17
Zm00001d028264	1.32128	-1.09523	0.00767967	-0.233731	1
Zm00001d028265	-0.82423	-0.906412	0.892717	0.837925	61
Zm00001d028266	-0.734062	-0.0170036	1.41928	-0.668214	51
Zm00001d028267	-0.657826	-0.65335	-0.144665	1.45584	42
Zm00001d028269	-0.948447	-0.630025	0.310838	1.26763	20
Zm00001d028272	-1.10094	-0.45022	0.33843	1.21273	49
Zm00001d028273	1.26267	-1.11333	-0.353064	0.20373	23
Zm00001d028275	0.748557	-1.42903	0.0521278	0.628345	2
Zm00001d028280	-0.454369	1.47096	-0.270511	-0.746083	6
Zm00001d028282	-0.3826	-0.241076	1.45224	-0.82856	4
Zm00001d028284	-0.262598	1.47938	-0.641526	-0.575257	6
Zm00001d028285	-0.362996	-0.26614	-0.825497	1.45463	65
Zm00001d028286	-0.532993	-0.457528	1.49926	-0.508736	4
Zm00001d028293	1.28722	-0.682517	0.286881	-0.891587	66
Zm00001d028294	1.46727	-0.68968	-0.202863	-0.574726	11
Zm00001d028296	-0.782146	-0.763738	1.32524	0.220642	43
Zm00001d028297	-1.25878	-0.33992	0.694443	0.904256	30
Zm00001d028298	-0.0103982	-0.641448	1.41587	-0.764028	8
Zm00001d028299	0.848746	0.620785	-0.0966049	-1.37293	53
Zm00001d028303	0.490887	0.230324	0.745267	-1.46648	48
Zm00001d028304	-0.966435	-0.46174	1.35944	0.0687363	28
Zm00001d028307	1.1606	0.509045	-0.839157	-0.830484	57
Zm00001d028308	-0.522096	-0.581558	-0.391618	1.49527	9
Zm00001d028311	-0.655727	-0.176084	-0.631248	1.46306	5
Zm00001d028312	0.592258	-1.45972	0.167098	0.700368	2
Zm00001d028314	-0.826133	-0.443743	-0.17571	1.44559	62
Zm00001d028317	-0.97455	-0.530537	1.31652	0.188566	43
Zm00001d028319	-0.710439	-0.288735	-0.478353	1.47753	9
Zm00001d028320	-1.26485	-0.338226	0.821862	0.781216	30
Zm00001d028325	-1.3229	-0.138088	1.01652	0.444464	25
Zm00001d028328	-0.0710061	1.15603	0.188892	-1.27392	37
Zm00001d028330	-0.31556	-1.20411	0.375243	1.14443	63
Zm00001d028331	-1.07402	0.909149	0.791779	-0.626905	24
Zm00001d028332	-0.301395	-0.508673	-0.672534	1.4826	9
Zm00001d028337	1.48993	-0.65173	-0.464247	-0.373951	21
Zm00001d028338	0.835209	-0.980579	-0.742889	0.88826	33
Zm00001d028339	-1.08691	-0.588247	1.02403	0.651127	38
Zm00001d028344	-0.995659	0.774639	0.942427	-0.721407	47
Zm00001d028347	1.35398	-0.855002	-0.643956	0.144974	3
Zm00001d028348	-0.5526	1.4981	-0.431976	-0.513529	46
Zm00001d028349	-0.638461	-0.638791	-0.188606	1.46586	42
Zm00001d028352	-0.0942605	-1.16478	1.27829	-0.0192555	35
Zm00001d028354	-1.22705	0.747751	0.880101	-0.400804	26
Zm00001d028355	-0.837473	-0.522244	1.42198	-0.0622621	18
Zm00001d028358	1.46298	-0.48061	-0.22082	-0.761546	21
Zm00001d028360	-0.414352	-0.959438	-0.00741828	1.38121	59
Zm00001d028361	1.29275	-0.310903	-1.10335	0.121499	12
Zm00001d028363	-1.16638	-0.280024	0.215706	1.2307	49
Zm00001d028366	-0.693757	-0.0512931	-0.685426	1.43048	5
Zm00001d028367	0.302496	0.0871127	0.993684	-1.38329	48
Zm00001d028368	-1.18947	-0.355773	1.13642	0.408829	25
Zm00001d028369	0.460402	-1.25498	-0.272545	1.06713	59
Zm00001d028370	-1.4279	0.11239	0.453786	0.86172	19
Zm00001d028371	0.176267	-1.0351	-0.444855	1.30369	59
Zm00001d028372	-0.27521	-1.29819	0.76262	0.810782	39
Zm00001d028373	1.46666	-0.281049	-0.409658	-0.775953	50
Zm00001d028374	-0.683391	-0.553397	1.47335	-0.236564	18
Zm00001d028377	1.43437	-0.855185	-0.437117	-0.142064	58
Zm00001d028380	-1.19217	-0.443592	0.669366	0.966393	10
Zm00001d028384	1.48959	-0.650245	-0.474752	-0.36459	21
Zm00001d028385	-0.835973	-0.741281	1.29251	0.284749	45
Zm00001d028386	-1.38711	0.765855	-0.0743539	0.695607	19
Zm00001d028388	1.24719	-1.16664	-0.240558	0.160001	17
Zm00001d028389	-0.78801	-0.090069	-0.557308	1.43539	5
Zm00001d028391	-0.883652	-0.80634	0.579536	1.11046	10
Zm00001d028392	-0.424691	-0.238254	-0.796163	1.45911	65
Zm00001d028396	0.309241	1.27706	-0.880603	-0.705702	6
Zm00001d028397	-1.1663	-0.497828	0.7719	0.892231	10
Zm00001d028398	-0.386287	0.026581	1.35998	-1.00027	29
Zm00001d028399	-1.18884	0.0704189	-0.132266	1.25068	44
Zm00001d028400	1.23292	-0.212436	0.165806	-1.18629	66
Zm00001d028401	-0.281124	-1.02626	-0.0580512	1.36543	59
Zm00001d028404	0.478024	-0.631034	1.16315	-1.01014	8
Zm00001d028405	-0.602913	-0.830242	0.0382601	1.39489	42
Zm00001d028406	-0.747628	-0.0177088	1.41898	-0.65364	51
Zm00001d028408	-0.263067	0.609039	-1.29102	0.945052	15
Zm00001d028409	-0.178244	0.92768	-1.33044	0.581004	56
Zm00001d028410	1.49934	-0.539808	-0.469154	-0.490381	21
Zm00001d028412	-1.2663	-0.295483	0.992563	0.569215	25
Zm00001d028413	-1.28624	-0.283162	0.914861	0.654544	30
Zm00001d028414	1.25696	-0.758184	-0.849726	0.350945	52
Zm00001d028415	-0.352787	-0.846348	1.44818	-0.24904	22
Zm00001d028416	-0.704615	-0.219181	1.46907	-0.54527	51
Zm00001d028417	-1.41509	0.0952419	0.902272	0.417571	40
Zm00001d028419	-0.246336	1.35486	-0.0596598	-1.04886	37
Zm00001d028422	0.84735	0.792521	-1.21321	-0.426665	60
Zm00001d028423	-0.631284	-0.639187	1.46766	-0.197193	18
Zm00001d028424	1.49955	-0.526357	-0.505873	-0.467321	21
Zm00001d028425	1.38763	-0.660364	-0.796028	0.0687575	3
Zm00001d028426	1.48238	-0.31475	-0.479424	-0.688208	50
Zm00001d028427	0.933767	-1.38826	0.00641831	0.448075	2
Zm00001d028428	-1.15183	-0.338605	1.21847	0.27197	25
Zm00001d028429	0.543621	0.0328962	-1.41458	0.838065	32
Zm00001d028436	-0.453405	1.47809	-0.306566	-0.718118	6
Zm00001d028437	-0.499427	-0.506756	-0.493795	1.49998	9
Zm00001d028438	1.41171	-0.550767	-0.838597	-0.0223422	3
Zm00001d028439	-0.00315708	-1.30272	1.12741	0.178469	35
Zm00001d028440	-1.11071	1.01836	-0.55591	0.648253	15
Zm00001d028443	1.07253	-0.841624	0.631099	-0.862008	41
Zm00001d028445	-0.508091	-0.491011	-0.500861	1.49996	9
Zm00001d028447	0.370543	0.245029	-1.45085	0.835279	32
Zm00001d028450	-0.827941	-0.157511	-0.457048	1.4425	62
Zm00001d028451	-1.34003	1.08166	0.107178	0.151189	27
Zm00001d028452	-0.911967	0.793126	0.934694	-0.815852	47
Zm00001d028453	1.42958	-0.67611	-0.0486254	-0.704846	11
Zm00001d028456	-1.19473	-0.455473	0.86751	0.782689	38
Zm00001d028457	-0.499844	-0.502118	-0.498035	1.5	9
Zm00001d028458	0.00852663	-0.518118	1.39533	-0.88574	8
Zm00001d028463	1.16317	-0.567724	-1.05517	0.459727	52
Zm00001d028464	1.03379	0.296161	0.027541	-1.3575	53
Zm00001d028465	1.32411	-0.107753	-0.110514	-1.10585	53
Zm00001d028471	-0.640506	-0.612637	1.47192	-0.218782	18
Zm00001d028472	-0.687613	-0.636013	1.45133	-0.127706	18
Zm00001d028473	-0.863167	-0.867786	0.821932	0.909021	61
Zm00001d028474	1.15447	0.327736	-1.22138	-0.260825	60
Zm00001d028475	-1.23231	-0.135642	0.170477	1.19748	49
Zm00001d028477	-1.36693	0.974546	0.425093	-0.0327131	26
Zm00001d028481	-0.64764	-0.775263	0.0160365	1.40687	42
Zm00001d028482	-1.42079	0.763754	0.0266984	0.630337	19
Zm00001d028485	1.27032	0.326516	-0.749806	-0.847031	57
Zm00001d028486	-0.310299	1.47656	-0.435821	-0.73044	6
Zm00001d028490	1.19459	0.214666	-0.18796	-1.22129	53
Zm00001d028493	-0.551752	1.40965	-0.841545	-0.016351	13
Zm00001d028504	-0.707875	1.359	-0.794625	0.143496	13
Zm00001d028505	-0.86925	-0.862794	0.867181	0.864863	61
Zm00001d028509	-1.01329	-0.614035	1.18253	0.444792	38
Zm00001d028510	-1.10614	-0.261948	0.0627537	1.30533	62
Zm00001d028511	-0.299051	-0.678435	1.48186	-0.504373	4
Zm00001d028512	0.502468	-0.921965	-0.741439	1.16094	33
Zm00001d028513	1.08529	-1.23352	0.454626	-0.306392	1
Zm00001d028514	-1.26899	-0.298412	0.593669	0.973737	49
Zm00001d028515	1.13471	-1.29112	-0.0506242	0.207037	17
Zm00001d028522	-0.576305	-0.379906	-0.538353	1.49456	9
Zm00001d028524	1.44776	-0.141092	-0.77664	-0.530024	16
Zm00001d028526	-0.666133	1.489	-0.39408	-0.428783	46
Zm00001d028528	0.717578	-0.44651	0.924884	-1.19595	41
Zm00001d028530	-0.403059	-1.22783	0.821283	0.809608	61
Zm00001d028531	-0.815312	1.1739	0.488894	-0.847478	24
Zm00001d028532	-1.19079	-0.235885	0.209022	1.21765	49
Zm00001d028534	-0.122294	-0.719959	1.44875	-0.606494	8
Zm00001d028535	-0.94982	0.268501	1.28767	-0.606349	29
Zm00001d028536	-0.657511	-0.461588	1.48918	-0.370081	4
Zm00001d028538	1.14047	-0.84437	-0.834537	0.538435	52
Zm00001d028539	0.25494	0.966288	-1.40295	0.181723	56
Zm00001d028540	-1.05455	-0.186852	1.35639	-0.114979	28
Zm00001d028542	-0.524148	-0.722677	1.46772	-0.220898	18
Zm00001d028543	-1.01409	-0.292764	-0.0649003	1.37175	62
Zm00001d028546	0.0129782	0.871493	-1.40379	0.519322	56
Zm00001d028547	-0.374356	-0.775286	-0.319034	1.46868	42
Zm00001d028548	-0.903198	-0.765657	0.513907	1.15495	10
Zm00001d028549	-0.521337	-1.15148	0.796667	0.876146	61
Zm00001d028555	-1.11715	-0.324564	1.27193	0.169777	25
Zm00001d028556	1.49961	-0.521425	-0.510096	-0.468085	21
Zm00001d028557	-1.02337	-0.691282	0.808172	0.906479	61
Zm00001d028558	-1.29097	0.68289	0.888071	-0.279995	26
Zm00001d028560	-0.723691	1.4243	-0.032332	-0.668277	7
Zm00001d028561	-0.799626	1.44587	-0.498092	-0.148156	46
Zm00001d028562	-0.499562	-0.505218	-0.495208	1.49999	9
Zm00001d028565	-0.871604	0.0547054	-0.567167	1.38407	5
Zm00001d028566	-0.837738	1.42506	-0.0758076	-0.511516	7
Zm00001d028567	0.580751	-1.16094	1.04727	-0.467076	35
Zm00001d028569	-1.34174	0.852088	-0.175772	0.665423	27
Zm00001d028570	-0.707192	-0.623	1.44837	-0.118181	18
Zm00001d028571	-0.857041	1.34573	-0.653662	0.164972	13
Zm00001d028572	-0.622554	1.24113	0.354306	-0.97288	37
Zm00001d028574	-1.1114	-0.573163	0.935594	0.748965	38
Zm00001d028575	-1.45581	0.203466	0.792053	0.460292	19
Zm00001d028576	-0.705878	-0.392557	1.48312	-0.384686	4
Zm00001d028577	-0.668544	-0.444624	1.48819	-0.375024	4
Zm00001d028584	1.49479	-0.536721	-0.575424	-0.382647	21
Zm00001d028586	1.4537	-0.178233	-0.493571	-0.781899	50
Zm00001d028588	-0.97277	-0.735364	1.01854	0.689597	38
Zm00001d028590	0.150904	0.573668	0.729875	-1.45445	48
Zm00001d028593	-1.44112	0.713776	0.636788	0.0905556	27
Zm00001d028596	-0.707959	-1.00251	0.979595	0.730869	61
Zm00001d028597	1.49874	-0.444424	-0.542645	-0.511669	36
Zm00001d028599	-0.689121	-0.664029	-0.0878437	1.44099	42
Zm00001d028601	-0.984646	0.257859	1.28531	-0.558526	29
Zm00001d028603	-0.784095	-0.531371	1.44438	-0.12891	18
Zm00001d028606	0.920789	0.702972	-0.399765	-1.224	55
Zm00001d028608	-0.69657	-0.625102	1.4516	-0.129933	18
Zm00001d028611	-0.631482	1.29772	-0.922705	0.256471	13
Zm00001d028612	1.46369	-0.704039	-0.188221	-0.571426	11
Zm00001d028613	-1.32309	0.215569	1.09674	0.0107806	40
Zm00001d028615	0.812474	0.87157	-0.5572	-1.12684	55
Zm00001d028616	1.47124	-0.758816	-0.410473	-0.301948	58
Zm00001d028620	-0.557578	-0.540536	1.49616	-0.398045	4
Zm00001d028622	1.46311	-0.214943	-0.754755	-0.493412	16
Zm00001d028625	-0.361971	-0.271796	-0.822035	1.4558	65
Zm00001d028630	-0.442356	1.4848	-0.353372	-0.689071	6
Zm00001d028631	-0.0301428	-0.998301	1.3726	-0.34416	22
Zm00001d028641	1.42392	-0.0336295	-0.645843	-0.744449	57
Zm00001d028642	-0.219538	-0.713408	1.46839	-0.53544	4
Zm00001d028643	-0.411355	-0.802071	1.45855	-0.245129	22
Zm00001d028649	-0.592921	-0.0327435	1.42	-0.794336	51
Zm00001d028653	-1.17572	0.0261365	-0.116666	1.26625	44
Zm00001d028654	-0.115991	-0.788804	1.44109	-0.536291	8
Zm00001d028655	1.49396	-0.577581	-0.372717	-0.543661	21
Zm00001d028656	-0.666935	-1.02094	1.05421	0.633656	61
Zm00001d028661	1.46682	-0.615626	-0.194106	-0.657089	11
Zm00001d028662	1.22543	-0.506382	0.341682	-1.06073	66
Zm00001d028664	-0.58807	-0.496307	1.49611	-0.411728	4
Zm00001d028665	1.06655	-0.0560154	0.315939	-1.32647	66
Zm00001d028667	-0.247647	1.43737	-0.307686	-0.882032	6
Zm00001d028668	1.14191	0.0194268	0.133926	-1.29527	53
Zm00001d028669	0.344256	-0.691386	-0.908845	1.25598	33
Zm00001d028671	-1.47169	0.279812	0.746866	0.445009	19
Zm00001d028672	1.42948	-0.0501093	-0.726722	-0.652649	16
Zm00001d028676	-1.21702	-0.271975	1.15459	0.3344	25
Zm00001d028679	-1.06932	-0.280378	1.33329	0.0164075	28
Zm00001d028680	-0.540271	0.0348429	-0.882884	1.38831	5
Zm00001d028685	0.726445	-0.702075	-1.00694	0.982569	33
Zm00001d028686	-1.31807	-0.19058	0.964521	0.544127	25
Zm00001d028687	1.44717	-0.125482	-0.751751	-0.569935	16
Zm00001d028689	-0.701859	1.44716	-0.112465	-0.632834	7
Zm00001d028690	-1.12351	-0.521537	1.05982	0.585226	38
Zm00001d028691	-1.11067	-0.516992	1.10921	0.518449	38
Zm00001d028692	-1.30941	0.835377	-0.250434	0.724472	15
Zm00001d028693	-0.758183	1.37261	0.112522	-0.726945	7
Zm00001d028695	1.15829	-0.701295	-0.95724	0.500248	52
Zm00001d028696	-0.812994	-0.484793	-0.145428	1.44321	62
Zm00001d028697	0.0367191	-1.19868	-0.0848716	1.24684	39
Zm00001d028698	0.240853	-1.35165	0.0563588	1.05444	39
Zm00001d028702	-0.335749	-0.859276	1.44453	-0.249505	22
Zm00001d028704	-1.37337	-0.109091	0.780693	0.701767	30
Zm00001d028707	-0.636962	0.225461	1.31453	-0.903028	29
Zm00001d028708	-0.534691	-0.494729	1.49947	-0.470048	4
Zm00001d028709	-1.49647	0.576009	0.511068	0.409393	19
Zm00001d028711	-0.840549	-0.760348	1.26623	0.334663	45
Zm00001d028713	0.816093	0.867576	-0.555536	-1.12813	55
Zm00001d028714	1.42043	-0.0191996	-0.688692	-0.712539	57
Zm00001d028715	0.97306	-0.828894	-0.895398	0.751233	33
Zm00001d028718	-0.901586	0.109604	-0.568765	1.36075	5
Zm00001d028720	-0.725909	-0.00318232	1.41508	-0.685992	51
Zm00001d028721	0.907894	0.644794	-0.249774	-1.30291	53
Zm00001d028725	-1.41025	0.141739	0.939665	0.328844	40
Zm00001d028726	0.870283	-1.43509	0.391107	0.173697	1
Zm00001d028727	-0.960832	0.760799	0.959661	-0.759629	47
Zm00001d028728	0.973042	-1.34141	0.489105	-0.120734	1
Zm00001d028731	0.898477	0.414499	0.104754	-1.41773	53
Zm00001d028733	-0.76508	-0.745937	1.35411	0.156908	43
Zm00001d028736	-0.0412202	-1.18266	1.26412	-0.0402327	35
Zm00001d028742	-1.41005	-0.00138269	0.794303	0.617127	30
Zm00001d028744	-1.36009	-0.0916452	0.935633	0.516099	25
Zm00001d028745	-1.14553	-0.500959	1.02491	0.62158	38
Zm00001d028746	1.23106	-1.21441	-0.0774177	0.0607658	17
Zm00001d028748	-1.26258	-0.226639	0.394138	1.09508	49
Zm00001d028749	0.468732	-0.860733	1.18661	-0.794604	8
Zm00001d028750	-0.627264	-0.301118	1.4852	-0.556819	4
Zm00001d028751	-0.932557	-0.378769	-0.0950302	1.40636	62
Zm00001d028752	-0.822218	-0.428571	1.44942	-0.198634	18
Zm00001d028753	0.37354	1.24469	-0.778568	-0.839665	31
Zm00001d028754	-0.859375	-0.465501	1.42635	-0.101479	18
Zm00001d028755	0.854627	0.835583	-1.11251	-0.577701	55
Zm00001d028756	0.379576	-0.818998	-0.802203	1.24163	33
Zm00001d028757	-1.33404	-0.189686	0.653495	0.87023	30
Zm00001d028759	-0.750812	0.0920229	1.38078	-0.721988	51
Zm00001d028761	-0.921375	-0.538201	0.0988261	1.36075	20
Zm00001d028762	-1.19099	-0.448601	0.685297	0.954292	10
Zm00001d028769	-0.0379411	0.375374	1.01465	-1.35209	48
Zm00001d028770	-0.681035	0.0161506	-0.743405	1.40829	5
Zm00001d028771	1.05585	0.646533	-0.946367	-0.756017	55
Zm00001d028773	-0.635241	1.33784	-0.880364	0.177761	13
Zm00001d028774	0.903638	-0.978345	0.819495	-0.744788	41
Zm00001d028775	-0.605216	0.553508	1.10428	-1.05257	47
Zm00001d028778	1.48122	-0.509448	-0.678587	-0.293189	21
Zm00001d028780	-0.294282	-1.14054	1.25742	0.177399	54
Zm00001d028782	1.49575	-0.58465	-0.401332	-0.509764	21
Zm00001d028783	1.41454	-0.83266	-0.0297129	-0.552163	11
Zm00001d028784	-0.0739849	0.632673	0.824781	-1.38347	48
Zm00001d028785	-0.817209	-0.53041	1.42972	-0.0820985	18
Zm00001d028786	1.44588	-0.154598	-0.484699	-0.806588	50
Zm00001d028787	1.44031	-0.0865464	-0.647775	-0.705985	16
Zm00001d028793	1.46321	-0.176633	-0.653106	-0.633468	16
Zm00001d028796	1.4786	-0.696315	-0.498119	-0.28417	21
Zm00001d028797	-0.520692	1.49981	-0.497059	-0.482059	46
Zm00001d028798	1.34786	0.167831	-0.814535	-0.701161	57
Zm00001d028802	-0.0702954	0.208759	-1.28206	1.14359	32
Zm00001d028803	-0.853276	1.37762	-0.606131	0.0817868	13
Zm00001d028804	1.22703	-1.21345	-0.111294	0.0977176	17
Zm00001d028806	-0.572439	1.04458	0.621168	-1.09331	24
Zm00001d028807	1.49319	-0.38126	-0.497505	-0.614424	36
Zm00001d028808	-1.36028	-0.0451589	0.419883	0.985551	49
Zm00001d028809	1.44102	-0.806538	-0.127923	-0.506556	11
Zm00001d028810	1.48819	-0.60302	-0.564846	-0.320323	21
Zm00001d028811	0.752646	0.678111	-1.40464	-0.0261189	56
Zm00001d028812	1.47155	-0.718263	-0.244509	-0.508779	58
Zm00001d028813	1.46894	-0.307892	-0.388973	-0.772079	50
Zm00001d028814	-0.970972	0.89771	-0.75351	0.826772	15
Zm00001d028815	-1.14299	0.588903	-0.495381	1.04946	15
Zm00001d028816	-0.837347	-0.175976	-0.429947	1.44327	62
Zm00001d028818	-0.921193	-0.77523	0.6121	1.08432	10
Zm00001d028820	-1.00682	-0.596531	1.21707	0.38628	38
Zm00001d028822	-0.498846	-0.513401	-0.487671	1.49992	9
Zm00001d028824	-1.44449	0.834513	0.429522	0.180451	27
Zm00001d028825	-0.556818	-0.449526	-0.492196	1.49854	9
Zm00001d028826	-0.837515	-0.716378	1.31457	0.239321	43
Zm00001d028827	1.41917	-0.881314	-0.448633	-0.0892256	3
Zm00001d028829	1.07479	-1.34475	0.132176	0.137784	1
Zm00001d028830	-0.720717	0.706833	-0.988261	1.00214	15
Zm00001d028834	-0.886014	-0.616425	1.3455	0.156939	43
Zm00001d028835	-1.16108	-0.135292	0.0183774	1.27799	49
Zm00001d028837	1.47314	-0.632822	-0.615527	-0.224788	3
Zm00001d028838	-0.420088	-0.563052	1.49736	-0.514217	4
Zm00001d028840	1.16987	-1.03833	-0.587601	0.456059	23
Zm00001d028841	1.26045	-1.17128	0.0884364	-0.177615	1
Zm00001d028862	-0.869749	-0.689991	1.30478	0.254963	43
Zm00001d028863	1.10799	-0.530588	-1.10238	0.524973	52
Zm00001d028866	1.27693	-0.428442	0.218379	-1.06687	50
Zm00001d028867	-0.858566	-0.762856	1.23874	0.382686	45
Zm00001d028868	1.02367	0.461848	-0.179109	-1.30641	53
Zm00001d028870	-0.566031	-0.423969	1.49745	-0.507449	4
Zm00001d028874	1.32132	-0.900602	0.210678	-0.631392	11
Zm00001d028875	-0.327807	-1.04449	0.0304097	1.34189	59
Zm00001d028880	0.147953	-1.40884	0.945368	0.315521	35
Zm00001d028885	1.45788	-0.816934	-0.290458	-0.350487	58
Zm00001d028889	0.836478	0.895056	-0.871832	-0.859702	31
Zm00001d028890	-1.27922	-0.147522	0.310847	1.11589	49
Zm00001d028894	-0.978411	-0.702547	1.10156	0.579396	38
Zm00001d028895	0.00291158	-1.18417	1.26146	-0.0802019	35
Zm00001d028896	1.33034	-0.866719	-0.662813	0.199195	3
Zm00001d028898	0.81959	-1.23193	-0.396155	0.8085	23
Zm00001d028901	-0.477017	0.595145	1.03895	-1.15708	47
Zm00001d028902	1.49885	-0.554684	-0.468148	-0.476023	21
Zm00001d028903	0.986668	0.317612	0.0810156	-1.3853	53
Zm00001d028905	-0.780952	-0.762317	1.32758	0.215689	43
Zm00001d028906	-0.499506	-0.505809	-0.494669	1.49998	9
Zm00001d028909	-1.07482	-0.180373	1.34331	-0.0881156	28
Zm00001d028910	-1.48817	0.385211	0.431708	0.671254	19
Zm00001d028912	-0.447111	1.48287	-0.337912	-0.69785	6
Zm00001d028915	0.980498	-1.20888	-0.410763	0.639145	23
Zm00001d028916	1.42548	-0.0767964	-0.836574	-0.512109	16
Zm00001d028917	-0.385124	1.48977	-0.447114	-0.657533	6
Zm00001d028918	-0.727205	1.47003	-0.502369	-0.240453	46
Zm00001d028919	-1.0065	0.425099	-0.614076	1.19548	15
Zm00001d028920	-1.45608	0.578144	0.721997	0.155935	40
Zm00001d028921	1.46378	-0.784378	-0.264502	-0.414899	58
Zm00001d028923	1.37318	-0.128276	-1.02434	-0.22057	12
Zm00001d028924	-0.526043	-1.11434	0.559311	1.08107	63
Zm00001d028925	-0.211706	-0.621534	-0.637356	1.4706	14
Zm00001d028926	-0.929328	-0.735033	0.507352	1.15701	10
Zm00001d028928	-0.559458	1.22106	-1.02979	0.368189	34
Zm00001d028929	-0.423962	-1.07915	0.238711	1.2644	59
Zm00001d028930	-0.952023	-0.729501	1.11253	0.56899	45
Zm00001d028931	-0.642141	-0.636905	-0.186318	1.46536	42
Zm00001d028936	-0.956936	0.136914	1.33988	-0.519858	29
Zm00001d028941	-0.210929	-0.599678	1.47005	-0.659439	4
Zm00001d028946	-1.1132	-0.287369	0.109779	1.29079	49
Zm00001d028947	0.276359	-0.285633	-1.18742	1.19669	65
Zm00001d028948	-0.299514	1.32749	0.0426618	-1.07063	37
Zm00001d028949	-0.898007	0.700324	1.01634	-0.818652	47
Zm00001d028950	-1.21706	-0.413795	0.721356	0.909498	10
Zm00001d028951	-0.277742	-0.178405	1.40854	-0.952392	29
Zm00001d028952	-0.994248	-0.519103	1.30298	0.210375	43
Zm00001d028953	0.521893	-0.697782	-0.966868	1.14276	33
Zm00001d028954	0.459681	0.204282	-1.45593	0.791971	32
Zm00001d028955	0.77017	0.736998	-1.35686	-0.150304	60
Zm00001d028957	-0.542013	1.25543	-1.01839	0.304969	34
Zm00001d028958	0.889035	0.842445	-0.886872	-0.844608	31
Zm00001d028960	-1.35183	0.804992	-0.159616	0.706451	27
Zm00001d028962	-0.0119889	-0.559123	1.40898	-0.837866	8
Zm00001d028963	1.086	-1.0385	-0.63244	0.584935	23
Zm00001d028966	-1.32536	0.294058	1.07474	-0.0434443	40
Zm00001d028967	-0.49709	1.49997	-0.493731	-0.509146	46
Zm00001d028968	-0.694011	-0.673074	1.43549	-0.0684083	43
Zm00001d028971	1.45531	-0.291643	-0.826744	-0.336922	12
Zm00001d028974	-0.748141	-0.741318	1.36982	0.119635	43
Zm00001d028975	1.0508	0.656981	-0.908434	-0.799344	55
Zm00001d028980	1.48997	-0.346886	-0.627818	-0.515267	36
Zm00001d028981	0.797025	0.715546	-1.3516	-0.160966	60
Zm00001d028984	-0.685878	-0.0585241	-0.688242	1.43264	5
Zm00001d028986	-0.943797	-0.412912	1.39194	-0.0352353	28
Zm00001d028987	-1.37312	0.885651	0.568818	-0.0813518	26
Zm00001d028988	-0.884738	1.11676	0.570705	-0.802729	24
Zm00001d028989	-1.23167	-0.17224	0.218314	1.1856	49
Zm00001d028992	-0.882157	-0.763552	1.20009	0.445622	45
Zm00001d028995	-0.405875	-0.68919	1.4858	-0.390737	22
Zm00001d028998	-0.904096	0.228188	-0.637268	1.31318	44
Zm00001d028999	-0.342558	-0.827245	1.45499	-0.285185	22
Zm00001d029004	0.771725	-1.01979	-0.692572	0.940641	59
Zm00001d029008	-0.68314	1.47851	-0.522211	-0.27316	46
Zm00001d029009	0.602378	1.09408	-0.871977	-0.824485	31
Zm00001d029011	-1.07595	-0.490174	0.349639	1.21648	10
Zm00001d029012	-0.81499	0.0947303	-0.656588	1.37685	5
Zm00001d029014	1.35321	-0.190044	-1.05919	-0.103981	12
Zm00001d029020	-1.45792	0.15341	0.645856	0.65865	19
Zm00001d029023	1.39155	-0.658555	-0.791507	0.0585168	3
Zm00001d029025	-0.674558	-0.352211	-0.459701	1.48647	9
Zm00001d029028	-0.728819	-0.335873	1.47819	-0.413494	4
Zm00001d029030	0.463608	1.16351	-0.581661	-1.04546	37
Zm00001d029031	-0.779737	-0.615082	1.41884	-0.0240217	18
Zm00001d029033	-0.914362	0.76847	-0.811009	0.956902	15
Zm00001d029034	-1.45983	0.435264	0.790277	0.234293	40
Zm00001d029035	1.19471	-0.0778567	-1.24506	0.12821	64
Zm00001d029036	-0.931201	-0.601532	1.31244	0.220295	43
Zm00001d029038	-0.621957	-0.234283	-0.61871	1.47495	5
Zm00001d029039	-0.769135	0.133768	1.36379	-0.728427	29
Zm00001d029040	-0.676548	-0.229508	-0.566565	1.47262	9
Zm00001d029041	1.21835	0.362023	-1.05074	-0.529631	60
Zm00001d029046	1.46838	-0.466317	-0.251672	-0.750387	21
Zm00001d029047	-0.821727	0.975851	0.747742	-0.901866	24
Zm00001d029048	1.10967	0.373212	-1.25617	-0.22671	60
Zm00001d029050	-0.394965	-0.976005	-0.00431108	1.37528	59
Zm00001d029051	1.46102	-0.167052	-0.659844	-0.634126	16
Zm00001d029052	-0.842652	-0.484321	1.42995	-0.102981	18
Zm00001d029053	-1.06131	-0.643138	0.791254	0.913191	10
Zm00001d029055	1.48469	-0.597559	-0.293367	-0.593763	11
Zm00001d029056	-0.535685	-0.223404	1.46927	-0.710185	51
Zm00001d029059	0.985493	-0.973533	-0.741155	0.729196	23
Zm00001d029062	1.20904	0.393668	-1.02374	-0.578968	60
Zm00001d029064	1.45768	-0.468306	-0.78315	-0.206226	12
Zm00001d029065	1.37338	-0.996449	-0.0305258	-0.346402	1
Zm00001d029066	-0.873143	-0.251854	1.44039	-0.315391	28
Zm00001d029072	0.536535	-0.908053	1.13932	-0.767802	8
Zm00001d029074	1.1659	0.447244	-1.0707	-0.54244	60
Zm00001d029075	-0.578461	-1.01541	1.22362	0.370253	45
Zm00001d029077	1.30747	-0.911509	-0.634607	0.238647	3
Zm00001d029078	0.318314	-0.630294	1.26341	-0.951426	8
Zm00001d029083	-0.734603	-0.565197	-0.155138	1.45494	42
Zm00001d029084	0.102913	1.37623	-0.712444	-0.766698	6
Zm00001d029085	-0.51866	1.49961	-0.513303	-0.467644	46
Zm00001d029086	-0.54263	1.4979	-0.530399	-0.424874	46
Zm00001d029087	-0.71364	-0.248751	-0.510203	1.47259	9
Zm00001d029089	-0.407503	1.49682	-0.554069	-0.535245	46
Zm00001d029090	-0.510749	1.49987	-0.507671	-0.48145	46
Zm00001d029091	-0.681965	-0.15996	-0.617045	1.45897	5
Zm00001d029093	-0.392098	-1.09114	0.214509	1.26873	59
Zm00001d029095	-1.11841	0.153681	1.27615	-0.311424	28
Zm00001d029096	1.48448	-0.668562	-0.317215	-0.498707	58
Zm00001d029098	-0.792631	-0.669744	1.3846	0.07777	43
Zm00001d029099	-0.47009	-0.736176	-0.265637	1.4719	42
Zm00001d029102	-0.620566	-0.958898	0.316416	1.26305	63
Zm00001d029104	1.47385	-0.263594	-0.491284	-0.718973	50
Zm00001d029105	-0.210178	1.47012	-0.650412	-0.609532	6
Zm00001d029106	1.47411	-0.519706	-0.251981	-0.702426	21
Zm00001d029107	1.00725	0.190242	-1.38368	0.186189	64
Zm00001d029119	-0.97023	0.919211	-0.753079	0.804099	15
Zm00001d029120	-1.48768	0.676501	0.396576	0.414599	19
Zm00001d029121	1.40499	-0.920539	-0.0672165	-0.417237	1
Zm00001d029123	0.773713	-1.13064	-0.549312	0.906241	59
Zm00001d029124	1.4913	-0.36137	-0.624464	-0.505463	36
Zm00001d029126	-0.968261	-0.529405	0.174072	1.32359	20
Zm00001d029129	-1.23992	0.758108	-0.38031	0.862117	15
Zm00001d029130	-1.28221	-0.211227	1.05989	0.433541	25
Zm00001d029133	1.26985	-1.17344	0.00598092	-0.102387	17
Zm00001d029134	-1.12324	-0.516973	0.569185	1.07103	10
Zm00001d029135	1.17856	-0.804826	-0.855228	0.481494	52
Zm00001d029137	-1.17376	-0.488995	0.851464	0.811287	38
Zm00001d029138	0.0611135	-0.782318	1.39118	-0.669975	8
Zm00001d029139	-0.728746	1.42875	-0.047852	-0.652155	7
Zm00001d029140	-1.07725	-0.167578	1.34237	-0.0975424	28
Zm00001d029141	-0.434909	-0.733565	-0.30741	1.47588	42
Zm00001d029142	0.951692	-1.07784	0.742996	-0.616853	41
Zm00001d029143	1.05197	-1.05546	0.625982	-0.622497	41
Zm00001d029144	1.44677	-0.161887	-0.808578	-0.476301	16
Zm00001d029149	-1.16254	0.285244	1.20751	-0.330212	26
Zm00001d029151	-0.548012	-0.116167	1.44241	-0.778231	51
Zm00001d029164	-0.316599	-0.606888	1.48767	-0.564181	4
Zm00001d029165	-1.35733	0.603928	0.881235	-0.127828	26
Zm00001d029170	-0.75037	-0.844375	1.27296	0.321784	45
Zm00001d029172	-1.25782	-0.174861	1.14121	0.291473	25
Zm00001d029173	1.47951	-0.338062	-0.721243	-0.420206	36
Zm00001d029174	1.49722	-0.564322	-0.417832	-0.515065	21
Zm00001d029177	1.37695	-0.999102	-0.0577389	-0.320109	1
Zm00001d029180	0.150234	-0.774731	-0.732315	1.35681	14
Zm00001d029183	-0.133336	1.45223	-0.701249	-0.617648	6
Zm00001d029184	0.018867	-0.328968	1.34739	-1.03729	8
Zm00001d029185	-0.540512	-0.48766	1.49934	-0.471171	4
Zm00001d029188	0.77805	-1.433	0.579134	0.0758176	1
Zm00001d029189	-1.4193	0.0624417	0.503574	0.853286	49
Zm00001d029190	-0.846355	-0.43388	1.43884	-0.15861	18
Zm00001d029191	-1.16601	0.0877962	1.26417	-0.185955	28
Zm00001d029193	0.491776	-0.222808	-1.29041	1.02144	33
Zm00001d029194	-0.882013	0.813446	0.916895	-0.848328	47
Zm00001d029195	-0.586664	-0.429338	1.49678	-0.480777	4
Zm00001d029196	0.943888	0.272878	-1.41286	0.19609	64
Zm00001d029197	1.35724	-0.813587	0.145435	-0.689084	11
Zm00001d029198	1.46717	-0.560934	-0.700246	-0.205986	12
Zm00001d029201	1.39024	-0.963969	-0.0595891	-0.366679	1
Zm00001d029203	0.320092	-0.54894	1.24801	-1.01916	8
Zm00001d029205	-0.783016	1.102	-0.90836	0.589378	34
Zm00001d029206	1.48608	-0.570007	-0.611425	-0.30465	21
Zm00001d029208	-0.548773	-1.10583	0.595858	1.05874	63
Zm00001d029209	1.19097	0.241146	-1.21503	-0.217085	60
Zm00001d029212	-0.739975	-0.46331	-0.268367	1.47165	62
Zm00001d029214	-1.49719	0.578013	0.428801	0.490371	19
Zm00001d029215	-0.451878	-0.2983	-0.726146	1.47632	9
Zm00001d029217	0.663651	-1.277	0.915258	-0.301914	35
Zm00001d029218	0.309119	1.11219	-0.137322	-1.28399	37
Zm00001d029223	-1.10472	-0.140952	1.32422	-0.0785479	28
Zm00001d029226	0.790553	-1.05356	0.915866	-0.652857	41
Zm00001d029227	-1.32229	0.488984	0.99339	-0.160088	26
Zm00001d029231	-0.971153	-0.751723	0.79969	0.923185	61
Zm00001d029233	-0.646421	-0.17373	-0.642453	1.4626	5
Zm00001d029234	-0.879885	-0.55118	1.38562	0.0454463	43
Zm00001d029238	-0.701229	-0.603089	1.4565	-0.152185	18
Zm00001d029241	-0.87553	0.124185	1.35948	-0.608138	29
Zm00001d029242	-0.652253	-0.159397	-0.647686	1.45934	5
Zm00001d029246	-0.370351	-0.200289	1.43856	-0.867916	4
Zm00001d029247	-0.0720521	-0.718835	1.43596	-0.64507	8
Zm00001d029248	1.49469	-0.422003	-0.615413	-0.45727	36
Zm00001d029249	1.38946	-0.962556	-0.374313	-0.0525943	3
Zm00001d029251	-0.912018	-0.81709	0.917831	0.811277	61
Zm00001d029254	1.36451	0.132379	-0.759618	-0.737272	57
Zm00001d029256	1.0228	-1.30124	0.472315	-0.193878	1
Zm00001d029258	-0.727224	1.47914	-0.393116	-0.358803	46
Zm00001d029260	-0.348114	1.30959	-1.07301	0.111538	34
Zm00001d029263	1.4965	-0.402298	-0.544213	-0.549986	36
Zm00001d029264	-1.09887	-0.422727	1.23837	0.283229	25
Zm00001d029266	0.337296	-1.48153	0.707538	0.436693	2
Zm00001d029272	-0.781787	-0.19226	1.4559	-0.481857	51
Zm00001d029274	-0.550894	-0.411217	1.49707	-0.534963	4
Zm00001d029275	-0.548988	1.49892	-0.456936	-0.492999	46
Zm00001d029279	-0.535223	1.49809	-0.534783	-0.428088	46
Zm00001d029280	-0.564083	1.49449	-0.553153	-0.377257	46
Zm00001d029281	-1.13796	0.146665	1.26772	-0.276428	28
Zm00001d029285	-1.32012	0.434749	1.0242	-0.138831	26
Zm00001d029286	1.12404	0.538513	-1.01085	-0.651702	60
Zm00001d029288	-0.957325	0.654839	1.04817	-0.745686	47
Zm00001d029290	-0.644071	-0.631106	1.46639	-0.191218	18
Zm00001d029297	-0.955517	1.39879	-0.348367	-0.094908	13
Zm00001d029299	-0.485513	1.49977	-0.524631	-0.489625	46
Zm00001d029303	1.39547	-0.0674629	-0.952379	-0.375625	16
Zm00001d029313	-0.689801	1.47634	-0.526057	-0.260484	46
Zm00001d029314	-0.629558	-0.645008	1.46655	-0.191983	18
Zm00001d029319	-0.210159	-0.584671	1.46936	-0.674526	4
Zm00001d029321	0.24471	0.779913	0.438196	-1.46282	48
Zm00001d029324	0.264487	-0.553288	-0.991869	1.28067	33
Zm00001d029325	1.4296	-0.0751573	-0.548104	-0.806337	50
Zm00001d029328	0.933922	-1.41581	0.300761	0.181129	2
Zm00001d029331	0.844501	-1.02567	0.871101	-0.689937	41
Zm00001d029333	-1.07529	0.103964	1.31065	-0.339321	28
Zm00001d029336	1.45153	-0.426734	-0.207549	-0.817245	50
Zm00001d029339	0.809615	-1.151	-0.522658	0.864038	23
Zm00001d029340	1.49922	-0.484983	-0.469818	-0.544421	21
Zm00001d029341	1.47928	-0.259118	-0.619525	-0.600641	36
Zm00001d029342	-0.755677	-0.690792	1.39615	0.0503223	43
Zm00001d029343	-0.766237	-0.565674	-0.110542	1.44245	42
Zm00001d029349	-0.536483	-0.554309	1.49671	-0.405922	4
Zm00001d029352	-0.971463	-0.542157	1.31215	0.201472	43
Zm00001d029356	-0.434625	1.49174	-0.412212	-0.644902	6
Zm00001d029359	-0.41566	1.43194	-0.147337	-0.868944	6
Zm00001d029361	-1.23204	0.586319	1.00471	-0.358982	26
Zm00001d029365	-0.121531	1.44032	-0.516068	-0.802726	6
Zm00001d029366	-0.751077	-0.902781	0.471086	1.18277	63
Zm00001d029371	-1.21199	-0.366343	0.514104	1.06423	49
Zm00001d029372	-0.556998	-0.392641	-0.546131	1.49577	9
Zm00001d029373	-0.528514	-0.445606	-0.524783	1.4989	9
Zm00001d029374	-1.25908	0.450521	1.06944	-0.26088	26
Zm00001d029375	1.49929	-0.464303	-0.495527	-0.539458	21
Zm00001d029376	-0.0618985	-1.19936	1.24801	0.0132558	35
Zm00001d029377	-0.686201	-0.47037	-0.326992	1.48356	42
Zm00001d029378	-1.34087	0.0149808	1.06471	0.261181	40
Zm00001d029380	1.4919	-0.566429	-0.574879	-0.35059	21
Zm00001d029383	-0.667242	-0.852803	0.180261	1.33978	20
Zm00001d029387	-0.504128	-0.494933	-0.500928	1.49999	9
Zm00001d029388	-0.555269	-0.465813	-0.477738	1.49882	9
Zm00001d029389	-0.557213	-0.219767	-0.693029	1.47001	5
Zm00001d029391	-0.616705	-0.508018	1.49217	-0.367449	4
Zm00001d029392	-1.0791	-0.480777	1.22028	0.339597	38
Zm00001d029393	0.187468	1.32094	-0.95709	-0.551318	6
Zm00001d029394	0.0262007	-1.24878	0.0228648	1.19972	39
Zm00001d029396	0.389214	-0.888563	1.23311	-0.733761	8
Zm00001d029397	-1.08959	-0.158208	-0.0864799	1.33428	44
Zm00001d029402	-0.450122	-0.108925	-0.867049	1.4261	65
Zm00001d029408	-0.254391	1.00708	0.528583	-1.28128	37
Zm00001d029409	-0.98196	-0.345347	1.38324	-0.0559359	28
Zm00001d029410	-0.535071	-0.495109	1.49945	-0.469271	4
Zm00001d029416	1.31902	0.187494	-0.540853	-0.965663	53
Zm00001d029417	0.367453	-0.529911	-1.05256	1.21502	33
Zm00001d029418	1.48418	-0.292842	-0.56545	-0.625884	36
Zm00001d029419	0.105733	1.36606	-0.87661	-0.595185	6
Zm00001d029420	-1.23294	-0.343214	1.03295	0.543203	25
Zm00001d029422	-0.179371	0.863617	-1.33909	0.654846	56
Zm00001d029424	0.460071	-0.794843	-0.857437	1.19221	33
Zm00001d029426	-0.956833	-0.584268	1.29762	0.243481	43
Zm00001d029427	0.0108958	-1.32007	1.10199	0.207178	35
Zm00001d029428	1.46496	-0.661746	-0.185512	-0.617704	11
Zm00001d029429	1.45559	-0.578191	-0.723352	-0.154042	3
Zm00001d029432	1.44339	-0.234272	-0.860269	-0.348845	12
Zm00001d029438	-0.160288	-0.857493	1.43654	-0.418761	22
Zm00001d029441	-0.555987	-0.387893	-0.551525	1.49541	9
Zm00001d029442	-0.0279101	-0.44836	-0.92048	1.39675	65
Zm00001d029443	1.28757	-1.01643	-0.504536	0.23339	23
Zm00001d029444	-0.559186	-0.41215	-0.525692	1.49703	9
Zm00001d029447	-1.26713	0.962463	-0.306808	0.611478	27
Zm00001d029448	-0.739953	-0.890784	0.409583	1.22115	63
Zm00001d029454	1.45958	-0.160672	-0.659837	-0.639074	16
Zm00001d029455	0.469204	-0.117594	0.986994	-1.3386	48
Zm00001d029457	-0.269682	0.275709	1.19098	-1.19701	29
Zm00001d029459	-0.162126	1.41605	-0.928925	-0.324996	34
Zm00001d029460	-0.0173803	-0.722153	1.4197	-0.680171	8
Zm00001d029461	-0.799109	-0.386763	1.46147	-0.275596	18
Zm00001d029462	-1.48965	0.409859	0.662359	0.417429	19
Zm00001d029464	1.41303	-0.835683	-0.551654	-0.0256919	3
Zm00001d029468	-0.626854	0.165063	1.34292	-0.881126	29
Zm00001d029475	-0.857448	-0.840749	1.08992	0.608277	45
Zm00001d029478	-1.00065	1.33556	0.114408	-0.449313	7
Zm00001d029482	-1.30582	-0.198269	0.502651	1.00143	49
Zm00001d029483	1.47878	-0.271722	-0.677272	-0.529788	36
Zm00001d029487	1.49201	-0.351617	-0.567494	-0.572901	36
Zm00001d029488	-0.886993	-0.827277	1.02961	0.68466	61
Zm00001d029489	-0.931102	-0.698838	1.21266	0.417275	38
Zm00001d029490	-1.26697	-0.334732	0.805097	0.7966	30
Zm00001d029495	-0.774829	-0.852249	1.23164	0.395437	45
Zm00001d029497	-0.711356	-0.3448	1.48132	-0.425167	4
Zm00001d029499	-0.940057	-0.105487	-0.360004	1.40555	44
Zm00001d029501	-0.361734	-0.419177	1.48328	-0.702369	4
Zm00001d029502	-0.695275	-0.697583	1.42442	-0.0315624	43
Zm00001d029504	0.402067	-1.21494	-0.311849	1.12472	59
Zm00001d029505	-0.905836	-0.496281	1.39033	0.0117843	43
Zm00001d029506	-0.49495	-0.634218	1.49067	-0.361505	18
Zm00001d029515	0.707747	-1.25605	0.895083	-0.346778	35
Zm00001d029516	-0.955593	-0.74683	0.651256	1.05117	10
Zm00001d029519	-0.447158	-1.03071	1.3071	0.170764	54
Zm00001d029524	-0.668574	-0.452138	1.48787	-0.367162	4
Zm00001d029525	0.102434	-0.752257	-0.726868	1.37669	14
Zm00001d029526	-0.669483	-0.551037	-0.256722	1.47724	42
Zm00001d029527	-0.00144776	1.05373	-1.34345	0.291172	56
Zm00001d029530	1.49423	-0.394866	-0.609061	-0.490304	36
Zm00001d029531	1.0518	0.656591	-0.894832	-0.813559	55
Zm00001d029534	-1.2171	1.08233	0.47857	-0.343802	7
Zm00001d029539	-1.37868	0.911894	-0.0483394	0.515126	27
Zm00001d029540	-0.879329	-0.381039	1.43247	-0.172101	18
Zm00001d029543	1.47977	-0.286787	-0.505819	-0.687161	50
Zm00001d029545	-0.522472	-0.456359	-0.520461	1.49929	9
Zm00001d029546	-0.782001	-0.694617	1.37697	0.0996452	43
Zm00001d029548	0.89363	-1.39344	0.50957	-0.00976183	1
Zm00001d029550	-1.15217	-0.256412	1.25868	0.149902	25
Zm00001d029551	1.37008	-0.0668934	-1.01851	-0.284683	12
Zm00001d029552	-0.673872	-0.824801	0.139996	1.35868	20
Zm00001d029553	-0.559131	-0.380219	-0.555414	1.49476	9
Zm00001d029555	-0.995622	0.0231832	-0.38996	1.3624	44
Zm00001d029557	-1.18912	-0.427398	1.02822	0.588297	38
Zm00001d029558	-0.908752	1.04796	0.660559	-0.799763	24
Zm00001d029559	-0.958271	0.0918557	-0.488189	1.3546	44
Zm00001d029560	1.20307	-1.1703	0.28569	-0.318459	1
Zm00001d029561	-1.32799	0.584829	0.927583	-0.184424	26
Zm00001d029563	-0.295515	-1.26746	0.987374	0.575599	54
Zm00001d029566	-0.555391	1.48937	-0.603271	-0.330712	46
Zm00001d029567	0.961643	0.750582	-0.704435	-1.00779	55
Zm00001d029571	-1.49337	0.576615	0.365778	0.550976	19
Zm00001d029572	-0.870416	-0.145115	1.43126	-0.415723	51
Zm00001d029573	-0.153193	-1.1096	-0.0570871	1.31988	59
Zm00001d029576	1.25512	-1.13641	-0.310549	0.191844	17
Zm00001d029577	-0.957496	-0.29417	-0.153054	1.40472	62
Zm00001d029578	-0.590777	1.2037	-1.01859	0.40567	34
Zm00001d029579	-1.0786	-0.419872	1.2677	0.230774	25
Zm00001d029580	-0.610562	1.48777	-0.318181	-0.559028	46
Zm00001d029582	-0.48767	0.813238	0.849101	-1.17467	47
Zm00001d029583	-0.931118	0.209003	1.31725	-0.595137	29
Zm00001d029585	1.49985	-0.51315	-0.506199	-0.480503	21
Zm00001d029586	0.0981479	0.893343	0.42642	-1.41791	37
Zm00001d029587	-0.169774	1.0742	0.386916	-1.29134	37
Zm00001d029590	-0.828596	-0.0992353	1.43168	-0.503852	51
Zm00001d029594	-1.00152	-0.48277	0.16667	1.31762	20
Zm00001d029595	-0.972631	-0.751289	0.819509	0.90441	61
Zm00001d029597	-1.26041	0.84025	0.765542	-0.345382	26
Zm00001d029598	1.11715	-0.766232	-0.918189	0.567276	52
Zm00001d029599	-0.344441	1.49092	-0.547838	-0.598646	6
Zm00001d029601	-0.132893	-1.33693	0.495386	0.974442	39
Zm00001d029603	-1.30271	0.49185	1.01053	-0.199667	26
Zm00001d029604	-0.75498	0.620189	-0.941635	1.07643	15
Zm00001d029605	1.42413	-0.698209	-0.695277	-0.0306479	3
Zm00001d029608	-1.30072	1.11675	0.240425	-0.0564545	7
Zm00001d029611	0.802765	-0.573706	-1.11458	0.885519	33
Zm00001d029618	-0.514517	-0.521518	1.4995	-0.463463	4
Zm00001d029620	-0.647521	-0.335749	1.48777	-0.504503	4
Zm00001d029625	-1.21592	-0.26233	1.16346	0.314788	25
Zm00001d029626	0.924956	-1.31162	0.611272	-0.224604	1
Zm00001d029627	1.48762	-0.625289	-0.541157	-0.321173	21
Zm00001d029628	-0.552801	-0.474124	1.49894	-0.472015	4
Zm00001d029630	-0.533384	-0.109346	1.43873	-0.795996	51
Zm00001d029632	0.520034	-1.34885	-0.117891	0.94671	2
Zm00001d029636	-0.794174	-0.70085	0.130849	1.36418	20
Zm00001d029643	-0.507245	-0.51073	1.49988	-0.481902	4
Zm00001d029645	-0.528048	-0.465049	1.49949	-0.506391	4
Zm00001d029647	1.34467	-0.44046	-0.994813	0.0906042	52
Zm00001d029648	-0.468372	-0.517456	1.49963	-0.513799	4
Zm00001d029649	-0.0885397	1.43373	-0.546472	-0.798718	6
Zm00001d029650	0.655915	-1.03925	-0.649835	1.03317	59
Zm00001d029651	-0.520327	-0.481915	-0.497572	1.49981	9
Zm00001d029652	-0.17325	1.08743	0.370441	-1.28462	37
Zm00001d029653	1.26606	-1.17187	-0.145484	0.0512954	17
Zm00001d029654	-1.26033	0.235525	1.15699	-0.132188	40
Zm00001d029656	1.48629	-0.683801	-0.427433	-0.375054	21
Zm00001d029657	1.18982	0.461524	-0.888352	-0.762991	57
Zm00001d029662	-1.47632	0.299465	0.726794	0.450064	19
Zm00001d029663	-1.36373	-0.0524056	0.448463	0.967669	49
Zm00001d029664	-0.915955	-0.776819	0.596549	1.09622	10
Zm00001d029672	-1.40372	0.0230106	0.495615	0.885097	49
Zm00001d029673	-1.4043	0.794778	0.6292	-0.0196807	26
Zm00001d029674	-1.17234	-0.491269	0.847302	0.816306	38
Zm00001d029675	-0.417119	-0.287926	-0.764296	1.46934	65
Zm00001d029680	1.45897	-0.80872	-0.379729	-0.270522	58
Zm00001d029681	-0.566385	-0.364504	-0.562434	1.49332	9
Zm00001d029684	-1.2394	0.419262	1.09992	-0.279778	26
Zm00001d029686	0.567224	-1.10562	1.0788	-0.54041	41
Zm00001d029688	-0.896855	1.2884	0.283295	-0.674842	7
Zm00001d029696	-0.50181	-0.054981	1.41641	-0.859619	51
Zm00001d029699	-0.182376	1.43615	-0.383737	-0.870036	6
Zm00001d029701	1.43703	-0.759249	-0.0851294	-0.592652	11
Zm00001d029703	1.43326	-0.0714371	-0.599062	-0.762757	50
Zm00001d029704	1.41667	-0.439077	-0.0872816	-0.890309	50
Zm00001d029705	-0.994178	-0.724336	0.931021	0.787494	61
Zm00001d029706	-0.816662	-0.83207	0.449156	1.19958	63
Zm00001d029707	-0.737463	1.42803	-0.046603	-0.643968	7
Zm00001d029708	-0.589525	1.49578	-0.405982	-0.500275	46
Zm00001d029710	-0.317338	0.48925	-1.23599	1.06408	15
Zm00001d029711	-0.691833	-0.491762	1.48036	-0.296765	18
Zm00001d029714	-0.88467	-0.711122	1.26608	0.329714	43
Zm00001d029715	-0.851804	1.4388	-0.420017	-0.166975	46
Zm00001d029716	-0.799015	-0.827141	1.23452	0.39164	45
Zm00001d029718	-0.580632	-0.486973	1.49709	-0.429482	4
Zm00001d029719	0.346602	-0.769123	1.25984	-0.837323	8
Zm00001d029720	-0.791522	-0.842302	1.2227	0.411124	45
Zm00001d029721	-0.32754	-0.511129	-0.648323	1.48699	9
Zm00001d029722	-1.31571	-0.220871	0.908949	0.627636	30
Zm00001d029723	0.597158	-1.48295	0.604082	0.281705	2
Zm00001d029725	0.927101	-0.490561	-1.16815	0.731612	52
Zm00001d029726	1.18147	-0.108228	-1.24954	0.176296	64
Zm00001d029736	-1.04409	-0.574339	1.17688	0.441549	38
Zm00001d029738	-1.12168	-0.310912	1.27262	0.159974	25
Zm00001d029740	-1.36031	0.382499	1.00135	-0.0235334	40
Zm00001d029744	0.493319	1.14732	-0.603036	-1.03761	37
Zm00001d029747	0.985386	0.383509	-1.37183	0.00293738	60
Zm00001d029750	-1.11776	-0.559262	0.712772	0.964254	10
Zm00001d029753	-1.29497	-0.196939	0.453248	1.03866	49
Zm00001d029756	-0.890113	-0.644407	1.32181	0.212706	43
Zm00001d029758	-0.797003	-0.762516	1.31235	0.247168	45
Zm00001d029761	-0.499664	-0.504027	-0.496302	1.49999	9
Zm00001d029762	-1.47478	0.722291	0.275745	0.476744	19
Zm00001d029763	-0.973989	-0.288241	1.39651	-0.134277	28
Zm00001d029768	-0.595844	-0.792774	1.41969	-0.0310704	43
Zm00001d029772	-1.1157	-0.146747	1.31562	-0.0531758	28
Zm00001d029777	-1.02665	-0.442577	1.31376	0.155466	28
Zm00001d029778	-0.593916	-0.860292	1.37895	0.0752607	45
Zm00001d029782	-1.19704	-0.00996717	1.25103	-0.0440203	28
Zm00001d029783	-0.754281	-0.342467	1.47367	-0.376923	4
Zm00001d029785	-0.97496	-0.208112	1.39972	-0.216644	28
Zm00001d029801	-0.594153	0.0838364	-0.865052	1.37537	5
Zm00001d029803	-0.585761	-0.254223	-0.638183	1.47817	9
Zm00001d029806	-1.20723	0.518302	1.06441	-0.375481	26
Zm00001d029808	0.341434	1.20521	-1.11598	-0.430664	31
Zm00001d029809	-1.41569	0.0416234	0.845272	0.52879	30
Zm00001d029810	1.43849	-0.711841	-0.080479	-0.646174	11
Zm00001d029811	1.47704	-0.692725	-0.516478	-0.267837	21
Zm00001d029814	-0.594706	-0.516469	1.49426	-0.38309	4
Zm00001d029816	-0.447334	1.49892	-0.536139	-0.515447	46
Zm00001d029818	-0.298346	1.23691	-1.15506	0.216498	34
Zm00001d029823	-0.767091	1.46943	-0.404536	-0.297806	46
Zm00001d029826	0.617009	-1.07857	-0.590641	1.0522	59
Zm00001d029829	-0.080686	1.06819	0.332351	-1.31985	37
Zm00001d029834	-1.39151	0.304668	0.107368	0.97947	44
Zm00001d029835	-1.14604	-0.507233	1.00362	0.649653	38
Zm00001d029839	-0.528905	-0.424674	-0.544302	1.49788	9
Zm00001d029840	-0.0252141	-1.13308	1.30188	-0.143588	35
Zm00001d029842	-0.534142	-0.436414	-0.527946	1.4985	9
Zm00001d029846	1.19292	-0.260432	-1.19916	0.266674	52
Zm00001d029848	0.525574	0.256598	0.693357	-1.47553	48
Zm00001d029849	-0.758302	-0.0326679	-0.631913	1.42288	5
Zm00001d029850	-1.09236	1.12388	0.505368	-0.536892	7
Zm00001d029852	1.33514	-0.0527282	-1.08411	-0.198309	12
Zm00001d029853	-0.571648	-0.0223898	1.41422	-0.820182	51
Zm00001d029855	0.118864	1.22423	-1.21247	-0.130628	34
Zm00001d029856	-0.207714	1.46981	-0.625878	-0.636222	6
Zm00001d029859	0.668492	0.921619	-0.326276	-1.26384	55
Zm00001d029860	1.4818	-0.685403	-0.491416	-0.304977	21
Zm00001d029862	-0.688604	-0.764196	1.39218	0.0606242	43
Zm00001d029865	-1.23546	1.1959	0.165864	-0.126298	7
Zm00001d029868	-0.855826	-0.835284	0.581041	1.11007	10
Zm00001d029869	-0.470211	-0.735796	-0.265983	1.47199	42
Zm00001d029872	0.432213	-0.398306	1.13499	-1.1689	8
Zm00001d029875	-0.58297	-0.67225	1.47035	-0.215134	18
Zm00001d029878	0.733925	-0.596299	-1.09261	0.954981	33
Zm00001d029884	1.49885	-0.536255	-0.517234	-0.445362	21
Zm00001d029885	-0.634549	-0.635923	-0.197201	1.46767	42
Zm00001d029886	-0.796314	-0.294757	-0.372011	1.46308	62
Zm00001d029887	1.48818	-0.509051	-0.642625	-0.336501	21
Zm00001d029888	-0.792427	1.29676	-0.782873	0.278541	13
Zm00001d029889	-0.136854	-1.19254	1.24584	0.0835545	35
Zm00001d029892	-1.04313	-0.535304	0.353542	1.22489	10
Zm00001d029896	1.49969	-0.485144	-0.52854	-0.486008	21
Zm00001d029899	1.28398	0.289456	-0.908681	-0.664757	57
Zm00001d029903	-0.514065	1.47354	-0.251591	-0.707888	6
Zm00001d029906	-0.516915	-0.500225	1.49985	-0.482714	4
Zm00001d029910	1.28699	-0.392257	-1.07566	0.180927	52
Zm00001d029913	-0.532511	-0.517567	1.49901	-0.448929	4
Zm00001d029918	-0.370092	0.111119	-1.05735	1.31632	5
Zm00001d029919	-0.214783	-1.31777	0.912912	0.619638	54
Zm00001d029920	-1.0716	0.487563	1.14155	-0.557515	26
Zm00001d029921	-0.865419	-0.792257	0.475685	1.18199	10
Zm00001d029922	-1.34874	1.03601	0.327672	-0.0149372	27
Zm00001d029923	1.49902	-0.449454	-0.533593	-0.515968	36
Zm00001d029924	1.45569	-0.807077	-0.226192	-0.422418	58
Zm00001d029932	-0.479849	0.0467889	1.37277	-0.939711	29
Zm00001d029934	-1.08905	-0.100121	1.33515	-0.145983	28
Zm00001d029937	-0.0527904	-0.243429	-1.05482	1.35104	65
Zm00001d029938	0.131092	-1.10067	-0.321837	1.29142	59
Zm00001d029940	1.49206	-0.60067	-0.534211	-0.357178	21
Zm00001d029946	1.40257	-0.368437	-0.9427	-0.0914361	12
Zm00001d029947	1.45435	-0.230962	-0.815649	-0.407736	16
Zm00001d029948	1.03385	-1.12231	-0.533557	0.622011	23
Zm00001d029950	-0.559723	0.161546	-0.936988	1.33517	5
Zm00001d029955	-0.270379	-0.0611187	-1.03179	1.36329	65
Zm00001d029963	-0.788354	-0.656631	0.0504284	1.39456	20
Zm00001d029965	-1.42707	0.0428539	0.734532	0.649686	30
Zm00001d029968	1.38028	0.0935365	-0.737881	-0.735938	57
Zm00001d029969	-1.33306	-0.167532	0.936048	0.564542	30
Zm00001d029970	1.35176	0.112939	-0.941282	-0.523421	16
Zm00001d029973	1.4645	-0.387128	-0.288695	-0.78868	21
Zm00001d029974	-0.649477	-0.389777	1.49077	-0.451514	4
Zm00001d029975	-1.14327	-0.355164	1.22046	0.277981	25
Zm00001d029976	-0.436367	-1.13933	1.15535	0.420345	54
Zm00001d029978	-0.513736	-0.786382	1.44772	-0.147602	18
Zm00001d029979	-0.644929	-0.465944	1.49084	-0.379963	4
Zm00001d029980	-0.321306	-1.2475	1.01884	0.54997	54
Zm00001d029983	1.46035	-0.785088	-0.444932	-0.23033	58
Zm00001d029988	-0.383129	-0.876508	-0.173799	1.43344	59
Zm00001d029996	-0.831732	1.18445	-0.825628	0.472915	34
Zm00001d029997	1.1209	-0.872537	0.565535	-0.813899	41
Zm00001d030002	1.46752	-0.204009	-0.688876	-0.574637	16
Zm00001d030004	-1.35617	1.05225	0.212779	0.0911443	27
Zm00001d030005	-1.33012	0.106577	1.097	0.126538	40
Zm00001d030007	-0.58184	-0.818798	-0.0103636	1.411	42
Zm00001d030009	-0.898208	1.40915	-0.451663	-0.0592804	13
Zm00001d030010	-0.978959	1.33161	-0.497482	0.144836	13
Zm00001d030011	1.48739	-0.317219	-0.550638	-0.619538	36
Zm00001d030012	-0.697883	1.07947	0.607615	-0.989199	24
Zm00001d030014	-1.00247	1.38161	-0.1049	-0.274237	46
Zm00001d030016	-0.0465455	-1.22296	1.22483	0.0446734	35
Zm00001d030018	0.562375	-1.48578	0.30385	0.61956	2
Zm00001d030019	1.32678	-1.08672	-0.242281	0.00222025	17
Zm00001d030020	1.49196	-0.509546	-0.365053	-0.617366	21
Zm00001d030021	1.23922	-0.663734	-0.942799	0.367312	52
Zm00001d030023	-0.859974	-0.870365	0.810985	0.919354	61
Zm00001d030026	-1.28368	0.640896	-0.284764	0.927544	15
Zm00001d030028	-0.56234	1.4811	-0.274893	-0.643863	6
Zm00001d030031	-1.18658	-0.450128	0.660225	0.976482	10
Zm00001d030032	-1.38153	0.680808	-0.0868802	0.787605	15
Zm00001d030034	-1.43592	0.87525	0.366595	0.194079	27
Zm00001d030037	-0.719223	-0.246946	1.47177	-0.505599	51
Zm00001d030038	-1.01942	-0.329771	-0.0116598	1.36085	62
Zm00001d030040	-1.41483	0.706801	0.00185086	0.706177	19
Zm00001d030048	-0.677497	-0.252799	-0.545883	1.47618	9
Zm00001d030051	-1.20443	1.24242	0.0311371	-0.0691224	7
Zm00001d030053	1.03685	-0.675719	-1.01816	0.657029	52
Zm00001d030061	-1.06556	-0.617911	0.660422	1.02304	10
Zm00001d030068	-0.509267	1.49942	-0.528111	-0.462042	46
Zm00001d030074	-0.789152	-0.545943	1.43824	-0.10315	18
Zm00001d030079	1.45982	-0.169761	-0.708215	-0.581843	16
Zm00001d030086	-0.374055	-0.88273	1.43186	-0.175073	43
Zm00001d030087	1.4695	-0.709045	-0.536255	-0.224197	3
Zm00001d030090	-1.09076	0.58352	1.07249	-0.565251	26
Zm00001d030091	-0.955983	-0.50885	0.118291	1.34654	20
Zm00001d030094	-0.669784	0.0139147	-0.752832	1.4087	5
Zm00001d030095	0.317934	1.2759	-0.817677	-0.776153	6
Zm00001d030096	-1.01836	-0.513613	1.27866	0.253319	43
Zm00001d030101	1.12391	-1.0475	-0.602406	0.525993	23
Zm00001d030103	-0.94137	-0.586037	1.3132	0.214206	43
Zm00001d030106	-0.847115	-0.160475	1.43895	-0.431359	51
Zm00001d030108	-0.582644	-0.0954554	1.43939	-0.761292	51
Zm00001d030109	-0.806557	-0.719524	1.34066	0.18542	43
Zm00001d030110	-1.17279	-0.0697728	1.27232	-0.0297567	25
Zm00001d030116	1.22081	-1.22807	-0.0230317	0.0302922	17
Zm00001d030117	-1.29988	-0.155493	1.06464	0.390732	25
Zm00001d030121	-0.229384	1.47223	-0.683078	-0.559765	6
Zm00001d030123	1.48679	-0.309526	-0.607156	-0.570105	36
Zm00001d030126	1.41213	-0.0958803	-0.913519	-0.402727	16
Zm00001d030127	-0.520931	-0.531069	1.49895	-0.446945	4
Zm00001d030131	0.637932	-1.41203	0.774087	1.0849e-05	35
Zm00001d030132	1.14899	0.471097	-0.540293	-1.0798	55
Zm00001d030133	-0.989606	0.210607	1.30408	-0.525078	29
Zm00001d030143	1.49681	-0.541477	-0.40687	-0.548465	21
Zm00001d030146	1.4239	-0.050467	-0.802489	-0.570943	16
Zm00001d030148	-0.764103	1.47053	-0.307533	-0.398893	46
Zm00001d030149	1.33418	-0.905603	0.17815	-0.606725	11
Zm00001d030152	-0.411466	-0.989162	1.36038	0.0402484	35
Zm00001d030153	1.43145	-0.779017	-0.582386	-0.0700481	3
Zm00001d030154	-0.912682	-0.10954	-0.392367	1.41459	44
Zm00001d030157	0.209303	0.448333	-1.45553	0.797891	32
Zm00001d030158	-0.3153	0.855211	0.73589	-1.2758	48
Zm00001d030159	-0.670455	0.442092	1.19329	-0.964931	47
Zm00001d030163	0.632818	-0.748597	-0.950188	1.06597	33
Zm00001d030164	0.0992292	-1.42188	0.877782	0.44487	54
Zm00001d030165	-0.689028	-0.577152	1.46692	-0.200735	18
Zm00001d030166	-1.19043	-0.449922	0.952566	0.687789	38
Zm00001d030167	1.31311	-1.10795	-0.219051	0.0138946	17
Zm00001d030171	-0.181689	1.03786	0.444646	-1.30082	37
Zm00001d030172	-0.768773	-0.0295572	1.42128	-0.622953	51
Zm00001d030173	-0.700896	1.43257	-0.673103	-0.0585675	13
Zm00001d030174	-0.841448	0.357025	1.25393	-0.769511	47
Zm00001d030181	0.135167	-0.816933	1.36116	-0.679399	8
Zm00001d030184	-1.33928	0.0962466	1.08223	0.1608	40
Zm00001d030191	-1.10807	-0.0734172	-0.140301	1.32178	44
Zm00001d030194	-0.555455	-0.418725	-0.523263	1.49744	9
Zm00001d030199	-0.44999	1.49907	-0.523989	-0.525094	46
Zm00001d030207	-0.423091	-0.948758	-0.0140275	1.38588	59
Zm00001d030212	-0.538003	-0.633073	1.48667	-0.315589	18
Zm00001d030213	-0.651947	-0.694114	1.44349	-0.0974334	18
Zm00001d030218	-0.729915	1.46927	-0.502231	-0.237125	46
Zm00001d030220	-0.44226	1.33117	-1.00895	0.120045	34
Zm00001d030222	-0.517077	-0.466401	-0.516102	1.49958	9
Zm00001d030223	0.491333	-1.2582	-0.280452	1.04732	59
Zm00001d030230	0.980062	-1.11505	-0.559821	0.694805	23
Zm00001d030231	-0.66995	-1.02025	1.04743	0.642766	61
Zm00001d030232	-0.138605	1.45428	-0.670981	-0.644697	6
Zm00001d030233	1.4163	-0.0133794	-0.771527	-0.631394	16
Zm00001d030235	-0.802463	-0.208937	-0.44323	1.45463	62
Zm00001d030256	-0.944481	1.15413	0.509167	-0.718814	24
Zm00001d030266	-0.850304	-0.880999	0.833107	0.898196	61
Zm00001d030277	-0.218715	-1.23279	1.16105	0.29045	35
Zm00001d030282	-0.161054	-1.28895	1.08653	0.363482	54
Zm00001d030285	1.1828	0.213919	-1.23678	-0.159938	60
Zm00001d030290	0.979557	-0.652432	-1.04711	0.71998	33
Zm00001d030299	1.48859	-0.322466	-0.573087	-0.593035	36
Zm00001d030300	-0.0245807	-0.960531	-0.399508	1.38462	59
Zm00001d030301	-1.11875	-0.145337	1.31334	-0.0492493	28
Zm00001d030303	1.37851	-0.765149	-0.710512	0.0971546	3
Zm00001d030304	-0.691126	-0.569739	1.46794	-0.207079	18
Zm00001d030308	-1.09297	0.0630039	1.31218	-0.28221	28
Zm00001d030310	1.3989	-0.741182	-0.701296	0.0435728	3
Zm00001d030316	-0.587855	-0.590717	-0.3082	1.48677	42
Zm00001d030317	-0.668848	-0.0250613	-0.728047	1.42196	5
Zm00001d030323	-0.499681	-0.503896	-0.496416	1.49999	9
Zm00001d030338	-0.533518	1.49951	-0.494292	-0.471701	46
Zm00001d030339	-0.544941	-0.410919	-0.541224	1.49708	9
Zm00001d030340	1.40999	-0.8016	-0.607746	-0.000648426	3
Zm00001d030343	-1.11801	0.286484	1.22886	-0.397335	26
Zm00001d030345	-0.631132	0.248714	-0.919352	1.30177	5
Zm00001d030346	-0.699477	0.0778004	-0.764206	1.38588	5
Zm00001d030347	-0.543893	1.37583	0.066335	-0.898267	7
Zm00001d030348	-0.172437	1.42023	-0.328341	-0.919454	6
Zm00001d030357	1.18207	-0.957395	0.462503	-0.687173	41
Zm00001d030361	0.126282	1.36676	-0.773417	-0.719622	6
Zm00001d030363	-0.0238272	1.4209	-0.650786	-0.746289	6
Zm00001d030370	-0.699831	-0.538005	1.47176	-0.23392	18
Zm00001d030372	-0.249073	0.277642	1.18164	-1.21021	29
Zm00001d030373	0.983635	0.397681	-1.369	-0.0123156	60
Zm00001d030379	-0.993572	1.35991	0.0363212	-0.402661	7
Zm00001d030381	-0.298828	1.47472	-0.438738	-0.737157	6
Zm00001d030385	-0.823818	-0.475218	-0.141603	1.44064	62
Zm00001d030388	-0.345626	-0.0143881	-1.00649	1.3665	65
Zm00001d030391	1.23045	0.0581304	-0.0731434	-1.21543	53
Zm00001d030398	-0.553895	-0.986994	1.28613	0.254754	45
Zm00001d030409	1.20202	-0.449624	-1.10761	0.355215	52
Zm00001d030411	1.4958	-0.406052	-0.500443	-0.589301	36
Zm00001d030421	1.34862	-0.0682571	-1.06261	-0.217755	12
Zm00001d030470	-1.05345	0.130098	1.31227	-0.388918	28
Zm00001d030471	-0.649922	-0.667594	-0.136225	1.45374	42
Zm00001d030496	1.25846	-0.838095	-0.769436	0.349075	52
Zm00001d030498	-0.644596	-0.0786723	-0.714644	1.43791	5
Zm00001d030500	-0.396181	-0.588247	-0.510896	1.49532	9
Zm00001d030506	-0.515155	1.49974	-0.510794	-0.473792	46
Zm00001d030507	-0.624104	-0.228089	-0.621604	1.4738	5
Zm00001d030508	0.699504	-0.273579	-1.29582	0.869891	32
Zm00001d030509	0.70768	0.960967	-1.13726	-0.531387	31
Zm00001d030516	-1.3121	-0.239902	0.685219	0.866783	30
Zm00001d030518	-1.1549	-0.0617335	-0.070767	1.2874	44
Zm00001d030523	0.12987	-1.19008	-0.178697	1.23891	39
Zm00001d030526	-0.971097	-0.751672	0.924604	0.798165	61
Zm00001d030527	0.85298	-1.41468	0.0427694	0.518927	2
Zm00001d030529	-0.57583	-0.497841	1.49709	-0.423422	4
Zm00001d030530	1.19293	-1.20097	-0.255359	0.263403	17
Zm00001d030532	-0.614817	-0.310569	-0.561362	1.48675	9
Zm00001d030533	-0.534258	1.488	-0.6279	-0.325839	46
Zm00001d030544	-0.81706	1.25392	0.358065	-0.79492	7
Zm00001d030548	-0.188753	-0.0220314	1.31817	-1.10739	29
Zm00001d030549	-0.95779	-0.523732	1.33695	0.14457	43
Zm00001d030550	1.05377	-1.0154	-0.674089	0.635721	23
Zm00001d030551	-1.32741	0.918763	-0.1896	0.59825	27
Zm00001d030554	1.44035	-0.0941378	-0.600977	-0.745231	50
Zm00001d030556	-0.956523	-0.487732	1.35626	0.0879969	43
Zm00001d030557	1.02099	-0.569386	0.649244	-1.10085	41
Zm00001d030561	-1.22021	-0.415169	0.790561	0.844822	30
Zm00001d030563	-0.635941	1.46863	-0.630844	-0.201844	46
Zm00001d030572	0.444527	-0.889246	-0.755584	1.2003	33
Zm00001d030577	-0.536456	-0.286641	-0.658804	1.4819	9
Zm00001d030579	0.98849	-1.2987	0.534684	-0.224478	1
Zm00001d030584	-0.116375	-0.625301	-0.706291	1.44797	14
Zm00001d030587	-1.27578	-0.207429	1.08028	0.402935	25
Zm00001d030588	-0.77232	-0.582159	1.43464	-0.0801602	18
Zm00001d030593	-1.1803	-0.46376	0.964072	0.679988	38
Zm00001d030598	-1.2575	-0.332207	0.645305	0.944406	30
Zm00001d030601	-0.77866	-0.873684	1.19035	0.461998	45
Zm00001d030609	1.46631	-0.551597	-0.709673	-0.20504	12
Zm00001d030612	-1.36398	0.850754	0.633491	-0.120265	26
Zm00001d030613	-0.545326	-1.12126	0.665015	1.00157	61
Zm00001d030614	1.30808	-0.63062	-0.913957	0.236499	52
Zm00001d030617	-0.327779	1.11737	-1.21098	0.421386	34
Zm00001d030618	0.473085	0.969206	-1.35231	-0.0899839	56
Zm00001d030620	-1.47401	0.511717	0.707466	0.254825	40
Zm00001d030623	0.772521	-1.41882	0.624239	0.0220609	1
Zm00001d030624	-0.92702	0.0344946	1.37931	-0.486781	28
Zm00001d030627	1.3961	-0.805349	-0.632893	0.0421462	3
Zm00001d030639	1.43747	-0.812768	-0.114904	-0.509795	11
Zm00001d030640	1.35153	-0.28911	-1.04376	-0.018665	12
Zm00001d030652	0.687229	0.77069	-1.38888	-0.0690404	56
Zm00001d030656	-0.544176	0.589513	-1.10787	1.06253	15
Zm00001d030657	1.48164	-0.454847	-0.325356	-0.701434	21
Zm00001d030659	-0.89847	-0.735387	0.418673	1.21518	10
Zm00001d030661	-0.00764942	-0.583747	-0.818821	1.41022	14
Zm00001d030665	1.45082	-0.124873	-0.678348	-0.647596	16
Zm00001d030666	-0.582896	-0.942843	1.31393	0.211807	45
Zm00001d030667	-0.601891	1.48878	-0.325174	-0.561714	46
Zm00001d030670	-1.1158	-0.494357	1.13241	0.47775	38
Zm00001d030672	0.0806013	-0.7393	-0.726586	1.38528	14
Zm00001d030674	-0.469846	-0.736933	-0.264946	1.47173	42
Zm00001d030675	-1.02866	-0.365307	1.34384	0.0501317	28
Zm00001d030676	-0.498776	-0.514412	-0.486715	1.4999	9
Zm00001d030677	1.43775	-0.479155	-0.130121	-0.828471	50
Zm00001d030678	-0.765386	-0.0152581	-0.636627	1.41727	5
Zm00001d030682	-0.49937	-0.507654	-0.492949	1.49997	9
Zm00001d030683	-1.07646	-0.423074	1.2684	0.231135	25
Zm00001d030688	1.33855	-1.01646	0.0871569	-0.40925	1
Zm00001d030690	1.3638	0.12097	-0.849978	-0.63479	57
Zm00001d030691	1.48887	-0.326437	-0.604579	-0.557851	36
Zm00001d030694	-0.44494	0.903235	-1.19899	0.740692	15
Zm00001d030697	-0.603242	-0.747287	-0.0881802	1.43871	42
Zm00001d030698	1.46156	-0.748902	-0.199708	-0.512947	11
Zm00001d030701	1.14992	-0.874924	0.523701	-0.7987	41
Zm00001d030725	1.47974	-0.297412	-0.698357	-0.483967	36
Zm00001d030727	-0.269234	-0.49283	-0.713102	1.47517	9
Zm00001d030732	-0.595158	-0.866379	1.37386	0.0876788	45
Zm00001d030739	1.42298	-0.747199	-0.64487	-0.0309154	3
Zm00001d030741	-0.636812	-0.614887	1.47232	-0.220616	18
Zm00001d030742	-0.498981	-0.511925	-0.489028	1.49993	9
Zm00001d030744	0.571748	0.446538	-1.49789	0.479607	64
Zm00001d030748	-0.21323	-1.31608	0.60175	0.927559	39
Zm00001d030751	1.49091	-0.420508	-0.417949	-0.652449	21
Zm00001d030759	1.18038	0.212896	-1.24013	-0.153142	60
Zm00001d030760	0.773464	-1.36226	-0.137268	0.726062	2
Zm00001d030762	-0.601429	1.48755	-0.571291	-0.314826	46
Zm00001d030765	-0.588961	-0.370254	1.49351	-0.534293	4
Zm00001d030767	-0.788778	-0.641762	1.40184	0.0287032	43
Zm00001d030770	-1.32615	0.644596	-0.204009	0.885559	15
Zm00001d030774	-0.375158	-0.966496	-0.0451074	1.38676	59
Zm00001d030775	-0.740977	0.605536	1.08632	-0.950883	47
Zm00001d030777	0.254196	-1.46453	0.434764	0.775571	39
Zm00001d030780	1.02579	-1.24142	-0.330009	0.545635	23
Zm00001d030784	-0.17297	-0.973128	-0.253491	1.39959	59
Zm00001d030790	1.10642	0.536424	-0.55814	-1.0847	55
Zm00001d030791	-1.02859	0.773007	-0.682083	0.937668	15
Zm00001d030795	1.1905	0.244474	-0.220813	-1.21416	53
Zm00001d030796	0.871946	-1.40339	0.0117789	0.519669	2
Zm00001d030806	-0.0660398	-0.843497	1.42186	-0.512321	22
Zm00001d030832	-0.981463	0.50705	1.1502	-0.675782	26
Zm00001d030834	1.00208	-0.706124	-1.00045	0.704502	33
Zm00001d030837	1.44853	-0.476172	-0.804194	-0.168168	12
Zm00001d030841	0.246474	-0.887164	-0.666303	1.30699	14
Zm00001d030843	-0.778829	-0.464029	-0.216949	1.45981	62
Zm00001d030845	-0.46437	-0.947877	1.37271	0.0395397	43
Zm00001d030846	0.775739	-0.45617	0.8744	-1.19397	41
Zm00001d030849	1.22649	-1.04143	-0.536385	0.351328	23
Zm00001d030850	-0.499041	-0.511394	-0.489505	1.49994	9
Zm00001d030851	-1.12413	-0.423272	0.349457	1.19794	49
Zm00001d030856	-0.939761	0.23991	1.3024	-0.602544	29
Zm00001d030858	-0.71963	0.287454	1.28989	-0.857717	29
Zm00001d030860	0.750277	-1.03066	-0.676971	0.957356	59
Zm00001d030862	1.46905	-0.56757	-0.688894	-0.212583	3
Zm00001d030864	1.34588	0.168025	-0.841828	-0.67208	57
Zm00001d030868	0.308629	-0.954516	1.26768	-0.621795	22
Zm00001d030877	1.27522	0.094456	-0.22284	-1.14684	53
Zm00001d030888	-1.27495	0.598989	0.965378	-0.289417	26
Zm00001d030891	1.1158	-1.13844	-0.467574	0.490217	23
Zm00001d030892	1.17253	-1.25496	-0.111824	0.194261	17
Zm00001d030893	1.48324	-0.31307	-0.678169	-0.492003	36
Zm00001d030894	1.33116	-0.78344	0.207924	-0.755645	11
Zm00001d030895	0.519852	1.14886	-0.740578	-0.928131	31
Zm00001d030901	1.08777	-0.829465	0.610913	-0.869215	41
Zm00001d030902	-1.07373	-0.103579	1.34475	-0.167439	28
Zm00001d030909	0.798415	-1.03459	0.913156	-0.676985	41
Zm00001d030910	1.49318	-0.363845	-0.551923	-0.577414	36
Zm00001d030915	-0.701363	-0.473317	1.48012	-0.305443	18
Zm00001d030916	-1.47273	0.253309	0.501529	0.717892	19
Zm00001d030920	-1.08578	-0.439179	0.280066	1.24489	49
Zm00001d030934	-0.131594	1.18611	-1.24134	0.186831	34
Zm00001d030935	-0.0813631	-0.802382	-0.54784	1.43158	14
Zm00001d030937	-1.42552	0.792212	0.0522959	0.581008	19
Zm00001d030938	-0.575458	-0.343435	-0.572232	1.49112	9
Zm00001d030939	0.906063	0.811245	-1.0109	-0.70641	55
Zm00001d030941	-0.923014	0.930953	0.796449	-0.804388	24
Zm00001d030942	-0.860004	-0.397513	1.4386	-0.181087	18
Zm00001d030944	1.11593	-1.23286	0.396041	-0.279114	1
Zm00001d030947	-0.102887	0.444327	-1.33984	0.998403	15
Zm00001d030950	-0.349261	0.209058	-1.11828	1.25848	5
Zm00001d030953	-1.20923	0.468631	1.09276	-0.352158	26
Zm00001d030955	-0.910005	-0.309429	1.426	-0.206565	28
Zm00001d030958	0.77345	-0.73648	0.94554	-0.98251	41
Zm00001d030960	-1.10298	-0.381513	1.25995	0.224544	25
Zm00001d030962	0.503706	-1.24703	1.04802	-0.304701	35
Zm00001d030967	-0.614448	-0.671572	-0.176905	1.46292	42
Zm00001d030968	0.744931	-1.38813	0.716143	-0.0729471	1
Zm00001d030969	-0.848344	1.21767	0.419239	-0.788564	24
Zm00001d030972	-0.469871	-0.736857	-0.265015	1.47174	42
Zm00001d030982	1.1116	-0.771643	-0.915341	0.575385	52
Zm00001d030985	1.49965	-0.470199	-0.509275	-0.52018	36
Zm00001d030987	-0.51311	-0.519387	1.49959	-0.467096	4
Zm00001d030989	-0.840218	-0.331315	1.45122	-0.279687	18
Zm00001d030990	1.42628	-0.694928	-0.693833	-0.0375146	3
Zm00001d030993	-0.870303	0.928853	-0.859363	0.800813	15
Zm00001d030995	-1.13299	1.2262	0.276206	-0.369423	7
Zm00001d030996	0.268342	0.186966	-1.40862	0.953317	32
Zm00001d030997	-0.519336	1.49985	-0.485477	-0.495035	46
Zm00001d030998	-0.902545	-0.8185	0.729237	0.991808	61
Zm00001d030999	0.0703363	-1.09573	1.30916	-0.283766	22
Zm00001d031002	1.4855	-0.415171	-0.690301	-0.380024	36
Zm00001d031005	0.620008	0.43068	-1.4944	0.44371	64
Zm00001d031008	-0.27664	-1.20918	0.32012	1.1657	39
Zm00001d031009	1.4217	-0.514348	-0.84263	-0.0647216	12
Zm00001d031013	-1.32332	-0.213387	0.874537	0.662171	30
Zm00001d031014	-1.42503	0.480093	0.854787	0.0901534	40
Zm00001d031018	-0.470682	-0.734317	-0.267336	1.47233	42
Zm00001d031019	1.07199	-0.121799	-1.30713	0.356944	64
Zm00001d031023	-0.230133	1.39458	-0.179594	-0.984852	6
Zm00001d031024	-1.42262	0.873816	0.450492	0.0983082	27
Zm00001d031026	-0.893292	-0.831106	0.972919	0.751479	61
Zm00001d031028	-0.0842567	1.43775	-0.746787	-0.606704	6
Zm00001d031040	1.27522	-1.00802	-0.534843	0.267642	23
Zm00001d031041	1.44301	-0.47362	-0.150375	-0.819017	50
Zm00001d031044	-0.679194	-0.692492	-0.0619495	1.43364	42
Zm00001d031047	-0.758222	-0.695879	1.39175	0.0623529	43
Zm00001d031049	-0.937021	0.387034	1.22918	-0.679195	29
Zm00001d031050	1.48406	-0.479329	-0.324792	-0.679939	21
Zm00001d031053	-0.863651	-0.54559	0.010553	1.39869	20
Zm00001d031058	-1.29454	-0.114	1.10375	0.304793	25
Zm00001d031059	-1.21494	0.875376	-0.421821	0.761384	27
Zm00001d031060	-0.976831	-0.340596	-0.0699797	1.38741	62
Zm00001d031061	0.0739307	0.607978	-1.43466	0.752754	32
Zm00001d031062	-0.66774	-0.962579	1.20155	0.428769	45
Zm00001d031063	-0.66721	1.45066	-0.659616	-0.12383	46
Zm00001d031064	1.33374	-0.901381	-0.613164	0.18081	3
Zm00001d031065	-1.13238	-0.512101	1.04951	0.594979	38
Zm00001d031068	0.517446	-0.881942	1.15384	-0.789349	8
Zm00001d031071	1.31074	-1.12427	-0.0760897	-0.110389	1
Zm00001d031072	-1.07421	-0.60863	1.01413	0.668711	38
Zm00001d031073	0.63004	-1.08785	1.03972	-0.581903	41
Zm00001d031074	1.22689	-0.91808	-0.704038	0.395229	23
Zm00001d031077	-0.517751	-0.520806	1.49943	-0.460873	4
Zm00001d031081	-1.11731	-0.478101	1.15152	0.443886	38
Zm00001d031088	-0.936363	0.0448185	-0.482611	1.37416	5
Zm00001d031090	-0.455163	1.38127	0.0144803	-0.940589	7
Zm00001d031091	1.09558	0.0557615	-1.3286	0.177263	64
Zm00001d031092	-0.497247	-0.440449	-0.5605	1.4982	9
Zm00001d031093	-0.917506	-0.809613	0.788594	0.938525	61
Zm00001d031094	-0.512541	-0.505419	-0.481912	1.49987	9
Zm00001d031098	-1.31394	-0.199579	0.546567	0.966952	49
Zm00001d031099	-0.852122	-0.863471	0.689457	1.02614	10
Zm00001d031101	-1.34125	-0.175721	0.857359	0.659617	30
Zm00001d031115	0.619286	-1.35086	0.877681	-0.146111	1
Zm00001d031118	1.34166	-0.536099	-0.945031	0.139466	52
Zm00001d031119	0.766778	0.959667	-0.883026	-0.843419	31
Zm00001d031120	-0.932587	-0.245181	1.41852	-0.240754	28
Zm00001d031127	-0.767433	-0.322074	1.47044	-0.380936	4
Zm00001d031128	0.385397	0.975446	-1.37828	0.0174414	56
Zm00001d031129	-0.497763	-0.442732	-0.557846	1.49834	9
Zm00001d031131	0.204369	0.794521	0.45661	-1.4555	48
Zm00001d031132	-1.34955	0.274123	1.05021	0.0252169	40
Zm00001d031134	1.21614	-1.17575	-0.282683	0.242301	17
Zm00001d031135	-0.993588	-0.635693	1.18974	0.439541	38
Zm00001d031136	-0.759682	1.44699	-0.1281	-0.559203	7
Zm00001d031149	1.42709	-0.0506933	-0.770717	-0.605678	16
Zm00001d031152	-0.532522	-0.43705	-0.528962	1.49853	9
Zm00001d031155	-0.457953	-0.554561	1.49877	-0.486252	4
Zm00001d031157	-0.514453	-0.52119	1.49951	-0.463866	4
Zm00001d031158	-0.428883	-0.563873	1.49771	-0.504952	4
Zm00001d031159	1.39004	-0.847317	-0.589611	0.0468867	3
Zm00001d031161	-1.37036	0.397663	0.981786	-0.00909135	40
Zm00001d031163	-1.197	1.1448	0.383347	-0.331152	7
Zm00001d031167	-1.40722	0.180357	0.270934	0.955928	44
Zm00001d031168	0.982071	-1.37819	0.0282291	0.367887	2
Zm00001d031178	-1.02037	0.184964	-0.469905	1.30531	44
Zm00001d031179	-1.32637	0.8317	0.709213	-0.21454	26
Zm00001d031182	-0.797206	-0.453013	1.45508	-0.204866	18
Zm00001d031183	-0.770268	-0.0535798	-0.604062	1.42791	5
Zm00001d031184	-0.477846	0.693606	0.95685	-1.17261	47
Zm00001d031186	-1.23218	-0.311835	1.08225	0.461765	25
Zm00001d031187	-0.751202	-0.777933	0.189506	1.33963	20
Zm00001d031192	-0.989276	-0.576273	0.301231	1.26432	20
Zm00001d031195	-0.509332	1.4999	-0.506661	-0.48391	46
Zm00001d031203	-0.67814	-0.466095	1.48542	-0.341186	18
Zm00001d031204	-1.18372	-0.0427947	1.26318	-0.0366613	28
Zm00001d031205	-1.45244	0.28292	0.836241	0.333279	40
Zm00001d031209	0.121942	-0.316561	1.29439	-1.09977	8
Zm00001d031210	-0.960822	-0.764919	0.826601	0.899139	61
Zm00001d031211	0.913622	-1.0747	-0.625628	0.786706	23
Zm00001d031212	1.48304	-0.29031	-0.646448	-0.546281	36
Zm00001d031213	-0.585195	-0.505193	-0.405557	1.49594	42
Zm00001d031216	-0.946811	-0.729881	1.12573	0.550967	38
Zm00001d031220	-1.24403	0.771681	0.846643	-0.374297	26
Zm00001d031221	-1.08183	1.17267	0.429106	-0.519948	7
Zm00001d031222	-1.40332	0.171438	0.96417	0.267714	40
Zm00001d031223	0.936502	0.436736	-1.38994	0.0167073	60
Zm00001d031227	-1.12122	-0.559434	0.746555	0.934103	10
Zm00001d031229	-0.658608	-0.687546	1.44361	-0.0974599	18
Zm00001d031230	-0.804672	1.45932	-0.392872	-0.26178	46
Zm00001d031231	-0.969756	-0.751568	0.942035	0.779288	61
Zm00001d031232	-1.19108	-0.336736	0.376083	1.15174	49
Zm00001d031239	-1.27479	-0.145945	1.12531	0.295429	25
Zm00001d031244	0.885898	-0.857042	-0.874732	0.845876	33
Zm00001d031248	1.1025	0.165533	-1.32436	0.0563201	64
Zm00001d031253	0.212321	1.29009	-1.03577	-0.466642	6
Zm00001d031254	-1.01691	-0.303037	-0.0481636	1.36811	62
Zm00001d031256	-1.40535	0.23193	0.962695	0.210729	40
Zm00001d031257	-0.624447	1.4829	-0.283267	-0.575184	46
Zm00001d031258	-1.30996	0.637659	0.90685	-0.234546	26
Zm00001d031259	-0.884128	-0.349846	1.43387	-0.199891	18
Zm00001d031264	-0.187386	1.46544	-0.62086	-0.657194	6
Zm00001d031265	-1.0037	-0.715937	0.886653	0.832985	61
Zm00001d031266	0.990628	-1.29242	0.539972	-0.238176	1
Zm00001d031267	-0.209151	1.42395	-0.29856	-0.916237	6
Zm00001d031268	-0.820298	-0.906497	0.77836	0.948435	61
Zm00001d031269	-0.182846	-1.23015	0.229514	1.18348	39
Zm00001d031271	0.875496	-1.34466	0.631656	-0.162491	1
Zm00001d031275	-0.776113	-0.58684	-0.0683389	1.43129	42
Zm00001d031278	-1.10548	-0.536157	0.553444	1.08819	10
Zm00001d031279	-0.327035	-1.25115	0.992008	0.586174	54
Zm00001d031280	0.40896	1.00865	-0.0721838	-1.34543	37
Zm00001d031286	-0.499407	-0.507219	-0.49335	1.49998	9
Zm00001d031287	-0.502473	-0.503659	1.49999	-0.493853	4
Zm00001d031289	0.417534	0.432443	0.642117	-1.49209	48
Zm00001d031290	-0.568372	-0.428925	1.49757	-0.500269	4
Zm00001d031291	1.3881	-0.978887	-0.329547	-0.0796694	3
Zm00001d031292	-0.490895	-0.382608	-0.619451	1.49295	9
Zm00001d031300	1.04864	-0.572692	0.616165	-1.09211	41
Zm00001d031303	1.45728	-0.246147	-0.402687	-0.808447	50
Zm00001d031309	1.2393	-0.0490983	0.0186676	-1.20887	53
Zm00001d031315	-0.949071	0.9705	0.749931	-0.771361	24
Zm00001d031316	1.17571	-0.687995	-0.959899	0.472181	52
Zm00001d031318	-0.66097	-0.637806	-0.160831	1.45961	42
Zm00001d031321	-0.81686	0.592947	1.10092	-0.877004	47
Zm00001d031323	1.18399	0.172975	-1.24751	-0.109459	60
Zm00001d031325	-0.676477	-0.472183	-0.336635	1.48529	42
Zm00001d031326	1.49863	-0.51978	-0.440029	-0.538817	21
Zm00001d031329	1.47102	-0.228005	-0.545418	-0.697595	50
Zm00001d031331	-0.747595	0.661786	-0.95696	1.04277	15
Zm00001d031332	-0.42148	-0.0449929	-0.931137	1.39761	65
Zm00001d031338	-1.24542	0.650525	0.948907	-0.354015	26
Zm00001d031340	-0.50281	-0.504154	1.49998	-0.493018	4
Zm00001d031344	1.14763	0.528075	-0.84494	-0.830762	57
Zm00001d031345	-0.855311	-0.867785	0.737323	0.985773	61
Zm00001d031372	-0.505276	-0.507791	1.49993	-0.486867	4
Zm00001d031377	-0.185012	-0.0363644	1.32311	-1.10174	29
Zm00001d031395	0.192042	0.771407	-1.45741	0.493964	56
Zm00001d031412	-1.10474	-0.133419	-0.0863411	1.3245	44
Zm00001d031415	1.25704	-1.14919	-0.270008	0.162162	17
Zm00001d031416	-0.205337	-1.08083	1.33682	-0.0506522	35
Zm00001d031418	-1.22951	-0.373436	0.980548	0.622397	38
Zm00001d031419	1.40761	-0.0347552	-0.880161	-0.492693	16
Zm00001d031420	-0.740542	0.0277197	-0.691628	1.40445	5
Zm00001d031422	-0.941362	-0.766562	1.03797	0.669957	38
Zm00001d031423	-1.12972	-0.468037	1.13671	0.461053	38
Zm00001d031426	1.0932	-0.449535	-1.1572	0.513539	52
Zm00001d031427	0.352804	1.13732	-1.23076	-0.259368	31
Zm00001d031429	1.49682	-0.439367	-0.46797	-0.589483	21
Zm00001d031430	-0.96154	-0.527521	0.157797	1.33126	20
Zm00001d031434	1.43468	-0.457825	-0.845474	-0.131382	12
Zm00001d031436	1.15358	-0.539603	-1.07822	0.464241	52
Zm00001d031437	1.4613	-0.79889	-0.390226	-0.272188	58
Zm00001d031439	1.49553	-0.602924	-0.418811	-0.473792	21
Zm00001d031441	0.826366	-1.28637	0.757528	-0.297523	1
Zm00001d031444	0.895607	-1.38841	0.519133	-0.0263263	1
Zm00001d031445	0.0903748	1.36795	-0.898263	-0.560062	6
Zm00001d031447	-1.07345	0.606467	1.0614	-0.594423	26
Zm00001d031449	0.381827	0.46764	0.641738	-1.49121	48
Zm00001d031450	-0.528156	-1.13493	0.673358	0.989731	61
Zm00001d031451	-0.804212	0.463634	-0.849586	1.19016	15
Zm00001d031453	-0.881424	0.064342	1.3794	-0.562319	29
Zm00001d031454	-0.0408518	-1.04435	1.35465	-0.269445	22
Zm00001d031457	-1.1427	-0.299227	0.189393	1.25253	49
Zm00001d031459	-0.930039	-0.55882	1.34209	0.146769	43
Zm00001d031464	-0.794622	0.612692	1.08511	-0.903177	47
Zm00001d031465	-0.607657	-0.702305	1.45483	-0.144868	18
Zm00001d031470	-0.681675	-0.150651	1.45689	-0.624567	51
Zm00001d031471	1.36763	0.124658	-0.729004	-0.763284	57
Zm00001d031473	-0.0124004	-0.0683683	-1.18271	1.26348	65
Zm00001d031475	1.47207	-0.222111	-0.589904	-0.66006	36
Zm00001d031476	-0.497528	0.193541	-1.00317	1.30716	5
Zm00001d031480	1.49355	-0.521426	-0.597667	-0.374457	21
Zm00001d031481	-0.200368	-1.12735	1.29928	0.0284427	35
Zm00001d031484	-1.12428	-0.490021	0.496603	1.1177	10
Zm00001d031485	0.753339	-0.970292	-0.74811	0.965063	33
Zm00001d031486	0.342314	1.22353	-1.06563	-0.50022	31
Zm00001d031487	-0.642081	-0.372831	1.49074	-0.475831	4
Zm00001d031489	1.40351	-0.285901	-0.156389	-0.961224	50
Zm00001d031490	-1.42273	0.411601	0.889779	0.121347	40
Zm00001d031496	0.591888	-1.49414	0.379752	0.522498	2
Zm00001d031502	-0.808855	-0.92106	0.888383	0.841533	61
Zm00001d031505	0.821559	-1.16711	0.844785	-0.499235	41
Zm00001d031510	-0.611602	-0.259816	-0.608023	1.47944	9
Zm00001d031514	-0.839525	0.485282	-0.822117	1.17636	15
Zm00001d031518	0.18651	-0.846581	1.33767	-0.677602	8
Zm00001d031520	-0.0594645	-0.538738	-0.825021	1.42322	14
Zm00001d031522	-1.1024	-0.255555	1.3104	0.047556	28
Zm00001d031525	1.29376	-0.367172	-1.08059	0.154001	52
Zm00001d031526	1.34522	-0.946225	-0.527705	0.128708	3
Zm00001d031527	0.922472	-1.14386	-0.528096	0.749489	23
Zm00001d031529	-0.308931	-1.1624	1.22093	0.250402	54
Zm00001d031530	-0.196529	-0.0237984	-1.10156	1.32189	65
Zm00001d031531	1.39773	-0.714336	-0.730644	0.0472483	3
Zm00001d031532	-0.0665785	1.16308	-1.26993	0.173428	34
Zm00001d031533	1.35748	-0.813044	0.144904	-0.689345	11
Zm00001d031534	-0.520399	1.10621	0.523765	-1.10957	24
Zm00001d031535	1.27338	0.318878	-0.86384	-0.72842	57
Zm00001d031536	-0.822128	-0.574011	1.41222	-0.0160776	18
Zm00001d031539	-0.138449	-1.34904	0.909009	0.578476	54
Zm00001d031540	-1.03596	1.07958	-0.638383	0.594764	15
Zm00001d031542	1.03125	-0.914553	-0.797708	0.681007	52
Zm00001d031543	-0.271068	0.394054	1.11402	-1.23701	29
Zm00001d031545	-0.923881	-0.0316644	1.39671	-0.441169	28
Zm00001d031554	-1.12065	1.05041	0.600068	-0.529829	24
Zm00001d031555	1.19197	0.110783	-0.0520616	-1.25069	53
Zm00001d031556	1.2054	0.407738	-0.607013	-1.00613	55
Zm00001d031560	1.49648	-0.426989	-0.478572	-0.590921	21
Zm00001d031561	-0.640257	-0.20006	1.46825	-0.627931	51
Zm00001d031569	1.42042	-0.419784	-0.891192	-0.10944	12
Zm00001d031570	-0.111274	-1.31487	1.06076	0.365383	54
Zm00001d031572	0.970637	-1.40162	0.200218	0.230761	2
Zm00001d031577	-0.478296	-0.785955	1.45503	-0.190779	18
Zm00001d031580	-0.841825	-0.431558	1.44116	-0.167777	18
Zm00001d031581	0.448331	-1.03831	1.17444	-0.584467	22
Zm00001d031586	-0.282833	-0.0387572	1.35804	-1.03645	29
Zm00001d031587	-0.768958	-0.782213	1.32046	0.230709	45
Zm00001d031589	0.55774	-1.27553	0.993062	-0.27527	35
Zm00001d031593	-0.633215	-1.03468	1.09619	0.57171	54
Zm00001d031599	-0.119277	1.44915	-0.692091	-0.637777	6
Zm00001d031601	-0.568634	1.21996	0.372996	-1.02432	37
Zm00001d031602	-0.923398	-0.0436185	-0.432427	1.39944	5
Zm00001d031611	1.49251	-0.386287	-0.4779	-0.628327	36
Zm00001d031617	-1.15151	-0.295695	0.204277	1.24293	49
Zm00001d031618	1.16773	-1.26279	0.183983	-0.0889277	1
Zm00001d031619	-0.602009	-0.581347	-0.302598	1.48595	42
Zm00001d031620	-0.499932	-0.500829	-0.499239	1.5	9
Zm00001d031621	-1.46351	0.711452	0.562026	0.190028	27
Zm00001d031627	0.505892	1.16257	-0.851886	-0.816575	31
Zm00001d031634	-0.933842	-0.293613	1.41635	-0.188895	28
Zm00001d031635	-0.399635	0.157814	1.3012	-1.05938	29
Zm00001d031636	0.272575	-1.19498	1.19343	-0.271017	35
Zm00001d031637	0.889189	0.584855	-0.112169	-1.36188	53
Zm00001d031638	1.31204	0.231723	-0.900819	-0.642945	57
Zm00001d031639	0.183587	0.976416	-1.39857	0.238566	56
Zm00001d031640	1.49594	-0.476542	-0.421716	-0.597683	21
Zm00001d031641	0.780897	-0.716506	-1.00038	0.935984	33
Zm00001d031643	1.33872	-1.07914	-0.0604772	-0.199105	1
Zm00001d031648	-1.37947	-0.0920076	0.68117	0.790312	30
Zm00001d031651	1.47283	-0.258075	-0.722137	-0.492621	36
Zm00001d031653	-0.948785	-0.230449	1.41163	-0.232394	28
Zm00001d031655	-1.10054	-0.590279	0.919449	0.771366	38
Zm00001d031657	-0.0790557	-0.713716	1.43805	-0.645276	8
Zm00001d031659	0.101144	1.37724	-0.729479	-0.748901	6
Zm00001d031660	-1.02854	-0.270623	1.36546	-0.0662987	28
Zm00001d031662	0.0763381	1.31771	-1.07526	-0.318788	34
Zm00001d031665	-0.755161	0.144799	-0.748976	1.35934	5
Zm00001d031666	-0.536066	1.46853	-0.219963	-0.712504	6
Zm00001d031667	-1.38309	0.0159737	0.407597	0.959518	49
Zm00001d031668	-0.13306	-1.23626	1.19281	0.176508	35
Zm00001d031669	0.83032	-0.951229	-0.775734	0.896643	33
Zm00001d031671	-0.961688	-0.617299	1.26251	0.316473	43
Zm00001d031674	1.41221	-0.925031	-0.368697	-0.118483	58
Zm00001d031676	-1.03626	0.436624	1.18179	-0.582152	26
Zm00001d031677	-0.747793	0.649367	1.05278	-0.954352	47
Zm00001d031678	0.409283	-0.629988	-0.987656	1.20836	33
Zm00001d031682	-0.610898	-0.298058	1.48522	-0.576266	4
Zm00001d031684	-1.35567	-0.0617483	0.431381	0.986034	49
Zm00001d031688	1.30152	0.262009	-0.868572	-0.69496	57
Zm00001d031689	-0.865259	1.10114	0.593046	-0.828925	24
Zm00001d031690	-0.435788	1.22788	-1.09914	0.307046	34
Zm00001d031691	1.38324	-0.618764	0.0713838	-0.835864	11
Zm00001d031694	-1.23944	-0.363062	0.956124	0.646378	38
Zm00001d031696	-0.670859	0.541118	1.12523	-0.995489	47
Zm00001d031700	-0.726021	1.47741	-0.312986	-0.438402	46
Zm00001d031701	1.49889	-0.483443	-0.46264	-0.552802	21
Zm00001d031702	-0.777491	1.19482	0.454979	-0.872305	24
Zm00001d031703	1.49998	-0.507369	-0.49792	-0.49469	21
Zm00001d031705	0.965876	0.468582	-0.0774334	-1.35703	53
Zm00001d031706	-0.277798	0.0221232	-1.07417	1.32985	65
Zm00001d031707	1.17779	-0.181755	0.238098	-1.23413	66
Zm00001d031720	-0.069469	-1.24073	1.20166	0.108536	35
Zm00001d031723	-1.37641	-0.0832892	0.85872	0.600975	30
Zm00001d031725	-0.514755	-0.288681	1.48082	-0.677387	51
Zm00001d031726	-0.801218	-0.423745	1.45753	-0.232569	18
Zm00001d031727	-0.756358	-0.228858	1.46478	-0.47956	51
Zm00001d031728	-0.899686	0.81158	0.91813	-0.830024	47
Zm00001d031729	-0.96195	1.20772	0.418348	-0.664117	24
Zm00001d031730	1.48781	-0.545739	-0.62075	-0.321325	21
Zm00001d031731	-0.269155	-0.812648	-0.376162	1.45796	14
Zm00001d031732	-1.44086	0.134253	0.491636	0.814974	19
Zm00001d031736	-0.249893	-1.1022	1.3119	0.0401975	35
Zm00001d031737	1.49479	-0.383383	-0.578306	-0.533098	36
Zm00001d031740	0.997418	0.18748	-1.3887	0.203797	64
Zm00001d031741	-0.888915	-0.773075	1.17091	0.491082	38
Zm00001d031745	0.56538	-0.976079	-0.701094	1.11179	33
Zm00001d031749	-1.11811	-0.531992	0.595479	1.05462	10
Zm00001d031750	1.18632	-1.22431	-0.196652	0.234641	17
Zm00001d031751	0.786118	-0.220773	-1.32514	0.759794	32
Zm00001d031753	-0.842032	0.248064	-0.716191	1.31016	15
Zm00001d031760	-0.724605	-0.276056	1.47452	-0.473857	51
Zm00001d031764	0.880458	-0.136287	-1.35426	0.610087	32
Zm00001d031766	1.11064	-0.695868	-0.980763	0.565986	52
Zm00001d031769	-0.905374	1.41877	-0.123292	-0.390106	46
Zm00001d031771	-0.831555	-0.857925	0.575194	1.11429	10
Zm00001d031773	-0.841978	0.182277	-0.680161	1.33986	5
Zm00001d031777	0.452537	0.0625989	0.895387	-1.41052	48
Zm00001d031779	-0.5188	1.49971	-0.472776	-0.508134	46
Zm00001d031784	1.46832	-0.769501	-0.28722	-0.411598	58
Zm00001d031790	0.798137	-0.854617	-0.874814	0.931293	33
Zm00001d031793	0.413909	-0.0825363	-1.3419	1.01053	32
Zm00001d031796	-0.666335	-0.675762	1.44524	-0.103139	18
Zm00001d031799	-0.914331	-0.559271	1.35545	0.118148	43
Zm00001d031801	-0.647037	-0.588449	-0.24012	1.47561	42
Zm00001d031802	-0.586295	-0.508078	1.49568	-0.40131	4
Zm00001d031804	1.49076	-0.482777	-0.368836	-0.63915	21
Zm00001d031807	0.0143051	-0.617103	1.40532	-0.802525	8
Zm00001d031808	-0.871098	-0.831805	0.628571	1.07433	10
Zm00001d031809	1.40687	-0.349369	-0.94076	-0.116741	12
Zm00001d031811	-0.513458	-0.519904	1.49957	-0.466208	4
Zm00001d031813	1.15508	-0.935426	0.509297	-0.728955	41
Zm00001d031814	-0.838396	-0.784198	1.23892	0.383675	45
Zm00001d031815	-0.622274	-0.591146	1.48053	-0.267112	18
Zm00001d031816	-0.419662	-1.17611	1.08719	0.508591	54
Zm00001d031817	0.244789	-1.3917	0.989107	0.157808	35
Zm00001d031822	-0.86055	1.4158	-0.0531322	-0.502123	7
Zm00001d031824	-1.24629	-0.36981	0.853305	0.762799	30
Zm00001d031825	-0.134364	1.44444	-0.79176	-0.518317	6
Zm00001d031832	-1.27579	-0.233535	0.455684	1.05364	49
Zm00001d031833	-0.942572	-0.719829	1.15648	0.50592	38
Zm00001d031835	1.243	-1.01662	0.331671	-0.558053	1
Zm00001d031837	1.48258	-0.279499	-0.609902	-0.593178	36
Zm00001d031844	0.587392	-0.864985	1.1053	-0.827703	41
Zm00001d031847	-0.576157	-1.10143	0.993328	0.684255	61
Zm00001d031849	-0.543276	1.47436	-0.244555	-0.686526	6
Zm00001d031850	-0.566097	1.49733	-0.509959	-0.421276	46
Zm00001d031851	1.22735	-1.20941	-0.133033	0.115097	17
Zm00001d031852	1.34881	-0.693921	-0.81976	0.164874	3
Zm00001d031853	1.47107	-0.42248	-0.292264	-0.75633	21
Zm00001d031854	-0.915122	-0.728063	0.445795	1.19739	10
Zm00001d031856	0.211152	-0.393821	1.27109	-1.08842	8
Zm00001d031860	-0.56277	-1.08981	0.571264	1.08132	63
Zm00001d031863	-1.16031	0.071646	-0.18228	1.27095	44
Zm00001d031866	-0.861573	-0.870289	0.883453	0.84841	61
Zm00001d031870	1.41431	-0.438632	-0.894876	-0.0808014	12
Zm00001d031871	0.723829	-0.709796	-1.00003	0.986	33
Zm00001d031872	-0.628985	-0.387706	1.49253	-0.475837	4
Zm00001d031875	-0.498562	-0.477572	-0.523601	1.49973	9
Zm00001d031878	-0.503071	-0.499056	-0.497869	1.5	9
Zm00001d031880	-0.699916	-0.130914	-0.620887	1.45172	5
Zm00001d031882	-0.730844	-0.231039	1.46833	-0.506449	51
Zm00001d031883	0.111701	0.833507	-1.43335	0.488145	56
Zm00001d031887	-0.544176	-0.565974	1.49511	-0.384959	4
Zm00001d031892	-0.950157	0.358209	-0.651045	1.24299	44
Zm00001d031893	-0.50082	-0.724287	1.47108	-0.245976	18
Zm00001d031894	1.08873	-1.25722	-0.24732	0.415813	17
Zm00001d031898	-1.38552	0.648798	0.808826	-0.0721044	26
Zm00001d031899	-0.603292	-0.748724	1.43807	-0.0860541	43
Zm00001d031902	0.950636	-1.32607	0.553338	-0.177906	1
Zm00001d031908	-0.317805	1.1621	0.349904	-1.19419	37
Zm00001d031909	-0.597992	-0.485645	1.49561	-0.411969	4
Zm00001d031911	0.823378	0.901382	-0.967645	-0.757114	31
Zm00001d031913	-0.266022	0.581101	-1.28491	0.969829	15
Zm00001d031923	-0.469822	-0.73701	-0.264877	1.47171	42
Zm00001d031925	-1.23657	1.08318	0.454758	-0.301365	7
Zm00001d031926	-0.885341	0.30584	1.27837	-0.698866	29
Zm00001d031927	-1.14822	-0.50025	1.01477	0.633705	38
Zm00001d031928	-0.249539	0.22052	1.21632	-1.1873	29
Zm00001d031929	1.49811	-0.460747	-0.467183	-0.570183	21
Zm00001d031933	-1.18773	1.24916	0.0854889	-0.146922	7
Zm00001d031934	-1.16175	0.137858	1.25597	-0.232074	28
Zm00001d031937	1.39471	-0.974846	-0.119614	-0.30025	1
Zm00001d031938	-0.637507	-1.01108	0.498428	1.15016	63
Zm00001d031939	1.49877	-0.556321	-0.478374	-0.464072	21
Zm00001d031940	1.33736	-1.05134	-0.323658	0.0376388	17
Zm00001d031941	-1.0337	-0.635332	1.09432	0.574704	38
Zm00001d031942	-1.36077	0.90056	0.570245	-0.110031	26
Zm00001d031943	1.33034	-0.853203	-0.67926	0.202125	3
Zm00001d031944	-0.55752	-0.931654	1.3414	0.147773	45
Zm00001d031945	-1.31274	0.631006	0.90927	-0.227537	26
Zm00001d031946	1.23739	-0.140883	0.102848	-1.19935	53
Zm00001d031949	0.228309	-0.674163	-0.871144	1.317	33
Zm00001d031950	-0.513761	-0.520339	1.49955	-0.46545	4
Zm00001d031952	-0.414464	-0.877495	1.42817	-0.136211	43
Zm00001d031956	1.39027	-0.941722	-0.423899	-0.0246527	3
Zm00001d031958	0.975536	0.703936	-0.572819	-1.10665	55
Zm00001d031959	-0.853323	-0.865374	1.01102	0.70768	61
Zm00001d031961	-0.747962	-0.577742	-0.120736	1.44644	42
Zm00001d031962	-0.765651	1.35895	-0.738816	0.145512	13
Zm00001d031963	-1.19746	-0.261544	1.19498	0.264027	25
Zm00001d031967	0.380097	1.24086	-0.842429	-0.778528	31
Zm00001d031969	1.46722	-0.325901	-0.358824	-0.782495	50
Zm00001d031970	-1.12492	-0.524633	1.04703	0.602523	38
Zm00001d031971	-0.511571	-0.504737	1.49989	-0.483586	4
Zm00001d031973	-1.30027	-0.220608	0.988563	0.532318	25
Zm00001d031975	-0.0145677	1.38072	-0.966119	-0.40003	6
Zm00001d031977	-0.89785	1.40834	-0.0550879	-0.455407	7
Zm00001d031981	1.47108	-0.760426	-0.406176	-0.304476	58
Zm00001d031985	-0.611061	-0.359923	1.49189	-0.520902	4
Zm00001d031986	1.44553	-0.107356	-0.711346	-0.626825	16
Zm00001d031988	1.3782	-0.432568	-0.955699	0.0100712	12
Zm00001d031991	0.854438	0.715498	-0.272303	-1.29763	53
Zm00001d031992	-0.0503881	1.41018	-0.474546	-0.885246	6
Zm00001d031993	-0.613617	1.48951	-0.541017	-0.334874	46
Zm00001d031995	1.08389	-1.28617	0.375448	-0.173163	1
Zm00001d031996	1.07068	0.157874	-1.34709	0.118538	64
Zm00001d032000	1.44657	-0.110214	-0.702633	-0.633721	16
Zm00001d032003	0.0294623	0.611106	-1.4204	0.779834	32
Zm00001d032005	-0.503003	1.49908	-0.540843	-0.455234	46
Zm00001d032010	1.35642	0.140047	-0.850202	-0.646267	57
Zm00001d032013	1.36697	0.073774	-0.930237	-0.510505	16
Zm00001d032016	-1.10035	-0.346648	1.28125	0.165743	25
Zm00001d032019	1.44583	-0.106062	-0.690492	-0.649273	16
Zm00001d032023	1.41419	-0.70947	-0.704789	7.14491e-05	3
Zm00001d032024	-0.857503	-0.348088	1.44446	-0.238869	18
Zm00001d032027	-0.0548076	-1.0319	-0.2757	1.36241	59
Zm00001d032029	1.4591	-0.7687	-0.489769	-0.200631	58
Zm00001d032030	-0.269604	-0.925867	1.42099	-0.225522	22
Zm00001d032031	-0.282441	0.0381902	1.32399	-1.07974	29
Zm00001d032032	-0.635767	-1.02155	1.12772	0.529604	45
Zm00001d032035	-1.26018	0.0133651	0.0601557	1.18666	44
Zm00001d032036	-1.43677	0.871242	0.374148	0.191385	27
Zm00001d032040	-0.795882	-0.159259	-0.493269	1.44841	5
Zm00001d032044	-0.800437	-0.84029	0.428432	1.21229	63
Zm00001d032046	-0.966754	-0.755757	0.934386	0.788124	61
Zm00001d032049	-0.150255	-1.13766	-0.00942081	1.29733	59
Zm00001d032055	-0.436995	1.05929	-1.17524	0.55295	34
Zm00001d032056	0.675021	-1.48567	0.470737	0.339912	2
Zm00001d032058	-0.779693	-0.581424	1.43146	-0.0703431	18
Zm00001d032060	-1.26861	0.421758	1.07694	-0.23009	26
Zm00001d032069	-1.00486	1.38299	-0.244317	-0.133818	13
Zm00001d032070	1.41679	-0.795046	-0.600123	-0.0216191	3
Zm00001d032072	-0.409523	-0.457608	-0.62637	1.4935	9
Zm00001d032075	-0.363121	-0.482971	1.49004	-0.643947	4
Zm00001d032076	0.113187	1.33908	-0.99026	-0.462004	6
Zm00001d032078	-0.354724	-0.960778	1.39457	-0.0790667	43
Zm00001d032079	-1.24584	-0.357525	0.933327	0.67004	38
Zm00001d032081	-1.3032	0.745358	0.822297	-0.264454	26
Zm00001d032083	-0.679954	-0.410149	1.4872	-0.397094	4
Zm00001d032088	-0.922242	-0.75952	0.55942	1.12234	10
Zm00001d032090	0.0117818	-1.31339	0.18832	1.11329	39
Zm00001d032094	-0.829072	0.18834	1.33818	-0.69745	29
Zm00001d032096	-0.969689	-0.59651	1.27166	0.294535	43
Zm00001d032098	-0.514456	-0.641384	1.48786	-0.332019	18
Zm00001d032099	0.454072	0.741942	-1.47211	0.276097	56
Zm00001d032102	-0.502909	-0.441409	1.49841	-0.554089	4
Zm00001d032103	-1.13032	1.01127	0.648011	-0.528963	24
Zm00001d032106	-0.517022	-0.52515	1.49931	-0.457138	4
Zm00001d032109	0.653281	0.141284	-1.45501	0.660451	32
Zm00001d032111	-1.09991	-0.0312565	1.32369	-0.192531	28
Zm00001d032112	1.22527	-0.95084	-0.664931	0.390506	23
Zm00001d032114	-0.121103	-1.33869	0.47717	0.982624	39
Zm00001d032115	-0.587547	-0.184625	-0.691545	1.46372	5
Zm00001d032120	-0.628214	-0.900603	1.3237	0.205115	45
Zm00001d032123	0.788992	0.422685	-1.46163	0.249951	64
Zm00001d032127	0.663509	-0.0431634	-1.39771	0.777365	32
Zm00001d032130	-0.552101	-0.39551	-0.548392	1.496	9
Zm00001d032131	1.48446	-0.688571	-0.45058	-0.345306	21
Zm00001d032138	-0.594017	1.48601	-0.58931	-0.302687	46
Zm00001d032139	-0.817357	-0.877202	0.595609	1.09895	10
Zm00001d032142	-0.452469	-0.489987	-0.556165	1.49862	9
Zm00001d032146	-0.531869	-0.32587	1.48789	-0.630155	4
Zm00001d032148	-0.530517	-0.431643	-0.536113	1.49827	9
Zm00001d032152	-1.14916	-0.340284	0.268056	1.22139	49
Zm00001d032153	0.861757	0.735698	-0.329584	-1.26787	55
Zm00001d032155	-0.618212	-0.372047	1.4924	-0.502139	4
Zm00001d032156	1.43919	-0.192893	-0.383456	-0.86284	50
Zm00001d032157	0.224848	-0.427902	-1.07017	1.27322	33
Zm00001d032158	-0.416608	-0.491663	1.4963	-0.588032	4
Zm00001d032160	1.1764	-1.10081	-0.485819	0.410231	23
Zm00001d032162	-0.92705	1.24441	-0.679091	0.361727	27
Zm00001d032163	1.49567	-0.410724	-0.488896	-0.596046	21
Zm00001d032164	0.721054	-0.533064	-1.13761	0.949617	33
Zm00001d032166	-1.4174	0.421518	0.0995615	0.89632	44
Zm00001d032168	0.21062	1.32935	-0.806751	-0.733222	6
Zm00001d032170	-0.520756	1.20032	0.387246	-1.06681	37
Zm00001d032172	-1.24232	0.183779	-0.127466	1.18601	44
Zm00001d032178	-0.51555	1.49973	-0.511079	-0.473099	46
Zm00001d032181	1.49227	-0.374591	-0.494785	-0.622895	36
Zm00001d032183	-0.821187	0.534271	1.14322	-0.856304	47
Zm00001d032184	-1.08957	-0.586237	0.657632	1.01818	10
Zm00001d032186	-1.15074	1.03502	0.60459	-0.488876	26
Zm00001d032187	-0.880494	0.955791	0.771165	-0.846462	24
Zm00001d032188	0.38138	-0.902894	1.23629	-0.71478	8
Zm00001d032190	-0.606545	-0.269999	-0.604571	1.48111	9
Zm00001d032192	-0.499515	-0.505787	-0.494682	1.49998	9
Zm00001d032197	-0.403296	-0.957974	-0.0240314	1.3853	59
Zm00001d032198	-0.249293	-1.31053	0.82383	0.735988	54
Zm00001d032199	-0.739951	-0.683985	1.40869	0.0152473	43
Zm00001d032204	1.37514	-0.653061	-0.820276	0.0981944	3
Zm00001d032212	-0.594972	-0.901494	1.34556	0.150901	45
Zm00001d032213	-0.706664	0.0551933	-0.74323	1.3947	5
Zm00001d032215	-1.23055	-0.378827	0.958281	0.651098	38
Zm00001d032220	-0.335166	-1.02846	1.3527	0.0109241	35
Zm00001d032221	1.4998	-0.515399	-0.507237	-0.477162	21
Zm00001d032222	-0.851797	0.380896	1.24006	-0.769161	47
Zm00001d032223	-0.738438	-0.255982	1.47054	-0.476122	51
Zm00001d032224	1.49251	-0.377717	-0.621985	-0.492813	36
Zm00001d032225	-0.858818	0.674531	-0.854022	1.03831	15
Zm00001d032229	-0.833773	-0.016965	-0.560191	1.41093	5
Zm00001d032231	1.44321	-0.272447	-0.866067	-0.304698	12
Zm00001d032232	-0.888276	-0.665237	1.30672	0.246792	43
Zm00001d032233	-0.82253	0.363951	1.25052	-0.791944	47
Zm00001d032234	-0.90431	-0.724734	1.22078	0.408262	38
Zm00001d032238	1.4402	-0.828643	-0.467311	-0.144242	3
Zm00001d032239	1.45741	-0.732313	-0.558482	-0.166619	3
Zm00001d032245	-0.686254	-1.01954	0.721097	0.984693	61
Zm00001d032250	-0.693025	-0.499177	1.47924	-0.287037	18
Zm00001d032256	-0.53129	-0.436755	-0.530477	1.49852	9
Zm00001d032257	-0.0249847	1.22111	-1.22771	0.0315838	34
Zm00001d032261	1.38116	0.0908368	-0.716446	-0.75555	57
Zm00001d032262	-1.02757	1.31356	-0.441133	0.155146	13
Zm00001d032264	-0.876953	-0.509086	-0.0180476	1.40409	20
Zm00001d032265	0.173287	-0.82727	-0.690787	1.34477	14
Zm00001d032266	1.31783	-0.0104001	-1.10567	-0.201753	12
Zm00001d032267	1.15094	0.329929	-1.22521	-0.25566	60
Zm00001d032268	-0.849715	1.41736	-0.0514887	-0.516159	7
Zm00001d032272	-1.16071	-0.396359	1.15497	0.402103	38
Zm00001d032274	-0.803709	-0.588436	-0.0246083	1.41675	20
Zm00001d032279	-0.917543	0.287577	1.28374	-0.653775	29
Zm00001d032280	1.17059	0.47599	-0.669083	-0.977492	55
Zm00001d032282	-1.28212	0.95672	-0.27771	0.603108	27
Zm00001d032283	-1.04034	-0.386118	1.32609	0.100368	25
Zm00001d032284	-0.774227	0.540166	-0.903117	1.13718	15
Zm00001d032285	-0.493085	-0.592214	1.49586	-0.410559	4
Zm00001d032287	-0.396316	-0.837489	1.44769	-0.213883	22
Zm00001d032291	-0.536567	-0.429956	-0.531665	1.49819	9
Zm00001d032292	-0.9344	-0.789567	0.768584	0.955383	61
Zm00001d032293	-1.32825	-0.154688	0.504543	0.978395	49
Zm00001d032295	-0.724597	-0.426599	1.47847	-0.327272	18
Zm00001d032298	-0.672496	-0.235965	-0.565431	1.47389	9
Zm00001d032300	0.0651779	-0.27762	1.30957	-1.09713	8
Zm00001d032301	-1.19434	-0.443912	0.687684	0.950569	10
Zm00001d032304	0.829639	-0.630641	-1.07269	0.873689	33
Zm00001d032306	1.32226	-0.454742	-1.01192	0.144395	52
Zm00001d032310	-1.1827	-0.189209	0.127229	1.24468	49
Zm00001d032311	-0.482283	-0.868159	1.41747	-0.0670237	43
Zm00001d032313	-1.40632	-0.0230906	0.706897	0.722514	30
Zm00001d032316	-0.948613	-0.759955	1.03176	0.676804	38
Zm00001d032317	-0.514207	1.49977	-0.51012	-0.475446	46
Zm00001d032318	-0.890107	-0.201458	1.43217	-0.340605	28
Zm00001d032319	-0.694855	-0.934242	0.416184	1.21291	63
Zm00001d032322	0.63622	0.539027	-1.48598	0.310728	64
Zm00001d032324	-0.0228602	0.320724	-1.34314	1.04527	32
Zm00001d032326	-1.09891	-0.589646	0.7465	0.942052	10
Zm00001d032327	1.26048	0.247155	-0.426978	-1.08065	53
Zm00001d032328	-0.483951	-0.8913	-0.0285163	1.40377	42
Zm00001d032331	-0.674752	-1.03312	0.951299	0.756574	61
Zm00001d032332	-0.497978	-0.523162	-0.47861	1.49975	9
Zm00001d032333	-0.0120361	-1.34998	0.32756	1.03446	39
Zm00001d032334	-0.714717	-0.563029	1.46224	-0.184492	18
Zm00001d032336	-0.534016	-0.947854	1.34028	0.14159	45
Zm00001d032337	1.33364	-0.914757	-0.594726	0.175841	3
Zm00001d032338	1.22449	-0.490493	-1.0708	0.336806	52
Zm00001d032339	-1.11941	0.156556	1.2748	-0.311949	28
Zm00001d032346	0.342538	1.25885	-0.711972	-0.889416	31
Zm00001d032350	1.08156	-0.204281	0.399121	-1.2764	66
Zm00001d032353	-0.637204	-0.554596	1.48365	-0.291851	18
Zm00001d032356	-0.4998	-0.502399	-0.497798	1.5	9
Zm00001d032358	-0.469822	-0.737009	-0.264877	1.47171	42
Zm00001d032359	-1.41502	0.148943	0.928059	0.338014	40
Zm00001d032361	-0.188477	-0.957221	1.40708	-0.261385	22
Zm00001d032362	-0.587579	-0.660963	1.47234	-0.2238	18
Zm00001d032363	-1.27775	0.24448	1.13863	-0.105355	40
Zm00001d032366	-0.66496	-0.941758	1.23933	0.367383	45
Zm00001d032368	1.49616	-0.427406	-0.47234	-0.596418	21
Zm00001d032370	1.44719	-0.1613	-0.805513	-0.480379	16
Zm00001d032373	-0.636606	-0.769386	1.41517	-0.00917284	43
Zm00001d032375	-0.0252341	-0.96626	-0.391433	1.38293	59
Zm00001d032376	-0.701228	-1.01157	0.951703	0.761096	61
Zm00001d032377	1.14214	-1.29156	-0.0153808	0.164804	17
Zm00001d032379	-0.179002	-1.04473	1.36278	-0.139039	35
Zm00001d032380	-0.683078	-1.02896	0.923494	0.788545	61
Zm00001d032383	-0.965644	-0.427407	1.37275	0.0203004	28
Zm00001d032384	-0.164453	-1.29176	0.378803	1.07741	39
Zm00001d032385	1.48888	-0.592913	-0.571064	-0.324907	21
Zm00001d032386	-1.32425	-0.113075	1.03539	0.401928	25
Zm00001d032387	-0.470019	-0.736398	-0.265434	1.47185	42
Zm00001d032399	-0.316674	-0.606386	1.48769	-0.564627	4
Zm00001d032401	-0.818634	1.42426	-0.0599886	-0.545638	7
Zm00001d032402	-1.08726	0.0454505	1.31875	-0.276945	28
Zm00001d032404	-0.882343	-0.734212	0.374816	1.24174	10
Zm00001d032405	1.48765	-0.64208	-0.330261	-0.515313	58
Zm00001d032407	-0.0845945	1.28897	-1.15271	-0.0516653	34
Zm00001d032408	-1.17628	-0.140801	1.26235	0.0547306	25
Zm00001d032409	-0.721173	-0.209622	1.46609	-0.535296	51
Zm00001d032410	0.106145	1.04632	-1.36041	0.207939	56
Zm00001d032418	-0.0660856	-0.788234	1.4295	-0.575185	8
Zm00001d032419	-0.768362	1.29468	-0.80856	0.282244	13
Zm00001d032422	-0.828454	-0.761895	1.27921	0.311143	45
Zm00001d032423	-0.584181	0.159443	1.34	-0.915264	29
Zm00001d032425	-0.797474	-0.635804	1.39952	0.0337608	43
Zm00001d032427	0.268512	-1.18989	1.19811	-0.27673	35
Zm00001d032428	-1.04215	-0.623301	1.09592	0.569529	38
Zm00001d032430	-1.0049	1.35729	-0.383381	0.0309961	13
Zm00001d032432	-0.576812	-0.358066	1.49264	-0.557764	4
Zm00001d032433	-1.18022	-0.40626	1.0962	0.490285	25
Zm00001d032434	-0.0465027	-0.777844	-0.600996	1.42534	14
Zm00001d032435	1.48941	-0.532421	-0.620421	-0.336564	21
Zm00001d032438	-1.41247	-0.00452564	0.686524	0.730472	30
Zm00001d032440	-0.910241	-0.713658	0.397445	1.22645	10
Zm00001d032441	1.21986	0.0612462	-1.22688	-0.0542261	12
Zm00001d032442	-1.13957	0.556746	1.07294	-0.490109	26
Zm00001d032443	-0.771494	1.42567	-0.0457731	-0.608406	7
Zm00001d032447	-0.625743	-0.0380379	-0.760514	1.4243	5
Zm00001d032449	-1.48066	0.66792	0.281388	0.531355	19
Zm00001d032450	0.416364	-0.834727	-0.801352	1.21972	33
Zm00001d032453	0.128124	1.36438	-0.681958	-0.810546	6
Zm00001d032454	1.49545	-0.57162	-0.533165	-0.390664	21
Zm00001d032455	-1.30394	0.659598	0.895354	-0.25101	26
Zm00001d032457	-1.16946	-0.378834	0.393189	1.1551	49
Zm00001d032458	-0.358068	0.792868	0.81909	-1.25389	48
Zm00001d032459	0.744296	0.878227	-0.387911	-1.23461	55
Zm00001d032461	-0.682042	-0.272413	1.47851	-0.524051	51
Zm00001d032464	1.08241	0.437341	-1.25095	-0.268805	60
Zm00001d032465	1.42818	-0.184229	-0.898234	-0.345722	16
Zm00001d032467	-1.08621	-0.613009	0.83075	0.868465	10
Zm00001d032470	-1.49572	0.596062	0.412241	0.48742	19
Zm00001d032471	-1.14219	0.299159	1.21226	-0.369233	26
Zm00001d032473	1.45704	-0.77528	-0.193283	-0.48848	11
Zm00001d032475	-1.17673	-0.483269	0.78554	0.87446	10
Zm00001d032476	0.450552	-0.558019	-1.05978	1.16725	33
Zm00001d032478	-0.469871	-0.736857	-0.265016	1.47174	42
Zm00001d032479	-0.642881	0.248497	1.30335	-0.908969	29
Zm00001d032480	-0.0522467	1.41475	-0.497465	-0.865036	6
Zm00001d032481	-0.537292	1.49945	-0.474491	-0.487668	46
Zm00001d032485	-0.396047	-0.94698	1.39419	-0.0511605	43
Zm00001d032495	0.391365	-0.792032	1.23456	-0.833894	8
Zm00001d032496	0.846962	0.884875	-0.862676	-0.869162	31
Zm00001d032498	-1.28623	0.0810266	1.15613	0.049078	40
Zm00001d032500	0.161637	1.28652	-0.356555	-1.0916	37
Zm00001d032501	-1.03816	0.57397	-0.629608	1.09379	15
Zm00001d032503	-1.06712	-0.42704	0.216676	1.27748	49
Zm00001d032504	1.47834	-0.253414	-0.606083	-0.61884	36
Zm00001d032505	0.793817	0.856114	-1.19631	-0.453626	31
Zm00001d032507	-0.952792	-0.232293	-0.224774	1.40986	62
Zm00001d032508	1.43823	-0.0908102	-0.585746	-0.761675	50
Zm00001d032510	-0.514646	-0.965487	1.33487	0.145266	45
Zm00001d032516	-1.05295	-0.557351	0.428256	1.18205	10
Zm00001d032517	-1.14806	0.22748	-0.316394	1.23697	44
Zm00001d032518	-0.513951	-1.08339	1.17708	0.420257	54
Zm00001d032519	-0.536372	-0.609753	-0.344463	1.49059	42
Zm00001d032520	-0.77577	-0.867757	1.20555	0.437973	45
Zm00001d032521	-0.294305	0.434742	1.0948	-1.23523	29
Zm00001d032522	-0.951171	-0.199871	1.41005	-0.259007	28
Zm00001d032526	0.904717	-1.42097	0.137588	0.378668	2
Zm00001d032527	-1.09524	1.04148	0.624507	-0.570751	24
Zm00001d032528	-0.275415	-0.608028	1.48196	-0.598522	4
Zm00001d032529	1.29347	-1.14086	0.00652824	-0.159135	1
Zm00001d032530	-0.0691894	0.519115	-1.3705	0.920576	15
Zm00001d032531	-1.47986	0.276366	0.670432	0.533062	19
Zm00001d032532	-0.890533	1.40246	-0.022469	-0.489454	7
Zm00001d032533	-1.11913	-0.457858	1.1722	0.404785	38
Zm00001d032535	-0.232292	-0.42408	1.45752	-0.801146	4
Zm00001d032536	-0.0799956	0.33042	-1.31959	1.06916	32
Zm00001d032539	-1.33251	0.0566765	1.08921	0.186623	40
Zm00001d032540	0.900655	-0.775701	0.826146	-0.9511	41
Zm00001d032543	1.42704	-0.182131	-0.901277	-0.343633	16
Zm00001d032545	-0.45305	-0.146314	-0.839116	1.43848	65
Zm00001d032546	-1.02858	-0.337921	0.0146103	1.35189	62
Zm00001d032547	-1.01234	-0.636142	1.14961	0.498875	38
Zm00001d032548	1.03861	-1.3663	0.1437	0.183996	1
Zm00001d032550	-1.00811	-0.70584	0.94837	0.765576	38
Zm00001d032552	-0.788905	0.0118113	1.40726	-0.630166	51
Zm00001d032555	-1.01041	-0.653104	0.541157	1.12235	10
Zm00001d032556	0.970322	-1.19703	-0.434316	0.661027	23
Zm00001d032557	-1.09423	-0.581644	1.01125	0.664629	38
Zm00001d032560	-1.07019	-0.322087	1.32133	0.0709483	28
Zm00001d032561	-1.13721	0.35679	-0.408204	1.18862	44
Zm00001d032562	-1.1855	-0.405476	0.508629	1.08235	49
Zm00001d032563	1.49366	-0.384865	-0.60976	-0.499039	36
Zm00001d032565	0.937463	-1.04231	-0.664956	0.769801	23
Zm00001d032566	-0.300352	1.09298	-1.23329	0.440655	34
Zm00001d032567	-1.03857	-0.643983	1.0548	0.62775	38
Zm00001d032570	-0.803113	-0.525265	1.43776	-0.109377	18
Zm00001d032571	-0.998176	-0.323618	1.37691	-0.0551155	28
Zm00001d032572	-1.24861	0.702422	0.904921	-0.358731	26
Zm00001d032575	-0.421926	-1.21358	0.741044	0.89446	39
Zm00001d032576	-0.739132	-0.751549	1.36896	0.121725	43
Zm00001d032578	-0.503976	-0.298642	-0.679136	1.48175	9
Zm00001d032582	0.722263	0.864238	-0.30697	-1.27953	55
Zm00001d032587	1.48853	-0.640685	-0.508746	-0.339097	21
Zm00001d032588	-0.837792	1.45195	-0.281236	-0.332926	46
Zm00001d032591	-1.38429	0.858971	0.5851	-0.0597827	26
Zm00001d032597	-0.107859	-0.975508	1.39313	-0.309759	22
Zm00001d032598	-1.32282	-0.21995	0.694964	0.84781	30
Zm00001d032600	0.89549	-1.34823	-0.146381	0.599121	2
Zm00001d032601	-0.499453	-0.50664	-0.493887	1.49998	9
Zm00001d032603	0.268371	-0.782628	1.30193	-0.787678	8
Zm00001d032604	0.338371	0.258179	0.850836	-1.44739	48
Zm00001d032605	-1.45643	0.738348	0.553767	0.164314	27
Zm00001d032606	-0.68767	-0.736839	1.40852	0.0159912	43
Zm00001d032608	-0.736716	-0.481739	1.47029	-0.251836	18
Zm00001d032609	-0.473791	0.169288	1.31425	-1.00975	29
Zm00001d032613	-1.08409	-0.565687	0.556699	1.09308	10
Zm00001d032615	1.40704	-0.71561	0.0211056	-0.712533	11
Zm00001d032616	1.4959	-0.404823	-0.58548	-0.505593	36
Zm00001d032617	-1.19967	-0.434414	0.952954	0.681134	38
Zm00001d032618	-1.3076	-0.132062	0.375995	1.06366	49
Zm00001d032620	-1.27148	-0.265817	0.512689	1.02461	49
Zm00001d032621	1.22619	-1.16886	-0.282218	0.224892	17
Zm00001d032632	1.26199	-0.873118	-0.728028	0.339158	3
Zm00001d032633	1.34444	-0.577339	-0.915029	0.147928	52
Zm00001d032636	-0.769791	0.846749	-0.957031	0.880074	15
Zm00001d032637	-1.42182	0.0345242	0.78013	0.607161	30
Zm00001d032643	-0.742433	1.42385	-0.033064	-0.64835	7
Zm00001d032644	-0.894059	-0.783111	1.13937	0.537796	45
Zm00001d032646	1.07028	-0.655685	-1.02541	0.610817	52
Zm00001d032649	1.40066	0.0300883	-0.632493	-0.798253	57
Zm00001d032650	-0.591526	-0.527163	1.49381	-0.375124	4
Zm00001d032651	-0.677212	1.48751	-0.391193	-0.41911	46
Zm00001d032652	-0.688544	1.48573	-0.418242	-0.378941	46
Zm00001d032653	0.0474542	1.34031	-1.03912	-0.348639	34
Zm00001d032654	-0.359165	-0.355321	1.47293	-0.758441	4
Zm00001d032655	-0.347213	-0.536695	-0.607035	1.49094	9
Zm00001d032656	0.221326	-0.977448	-0.546533	1.30266	59
Zm00001d032659	-1.04312	-0.211038	1.36224	-0.108084	28
Zm00001d032661	1.4823	-0.28828	-0.538575	-0.655447	50
Zm00001d032663	-0.397755	-1.2309	0.800028	0.828629	61
Zm00001d032664	-1.41407	0.323613	0.157195	0.933261	44
Zm00001d032666	-0.838122	-0.855133	0.589004	1.10425	10
Zm00001d032667	0.148408	-1.41986	0.358525	0.912926	39
Zm00001d032668	1.49428	-0.378247	-0.58343	-0.532603	36
Zm00001d032669	-1.12425	-0.464425	1.1538	0.434871	38
Zm00001d032670	0.857502	-1.42605	0.0979078	0.470636	2
Zm00001d032671	-0.896399	1.34946	-0.595858	0.142801	13
Zm00001d032672	-0.372721	-0.319088	-0.776584	1.46839	65
Zm00001d032679	-1.12273	-0.330066	1.26269	0.19011	25
Zm00001d032681	-1.06468	-0.583627	0.534846	1.11346	10
Zm00001d032683	0.982897	-0.643937	0.714209	-1.05317	41
Zm00001d032685	-1.15816	0.320299	1.19516	-0.357296	26
Zm00001d032686	-0.82513	0.567073	1.12006	-0.862005	47
Zm00001d032687	0.440619	-0.290023	-1.23943	1.08883	33
Zm00001d032688	-0.451608	-0.575992	-0.470147	1.49775	9
Zm00001d032689	0.772642	-1.46884	0.308235	0.387965	2
Zm00001d032691	0.898004	-0.762918	0.827561	-0.962646	41
Zm00001d032692	-0.752149	-0.950831	1.05164	0.651339	45
Zm00001d032693	0.0617383	1.12944	-1.30661	0.115439	56
Zm00001d032694	-0.832307	1.1017	-0.861759	0.59237	34
Zm00001d032695	0.327622	1.13626	-1.24677	-0.217116	31
Zm00001d032696	-0.564834	-0.571457	-0.356199	1.49249	42
Zm00001d032699	-0.246658	1.46481	-0.448556	-0.769598	6
Zm00001d032703	1.24299	-0.287171	-1.15456	0.19875	64
Zm00001d032704	-1.36036	0.815218	0.682596	-0.13745	26
Zm00001d032707	1.45555	-0.826919	-0.313892	-0.314736	58
Zm00001d032708	1.26045	-0.795797	-0.811127	0.346474	52
Zm00001d032710	-1.20158	-0.00747004	1.24688	-0.03783	28
Zm00001d032715	-1.16377	-0.491225	0.695548	0.95945	10
Zm00001d032718	-0.703048	-0.88687	0.317849	1.27207	20
Zm00001d032719	-0.585129	-0.461914	1.4972	-0.45016	4
Zm00001d032721	-0.623278	-0.646657	1.46773	-0.197797	18
Zm00001d032722	1.1477	-1.01601	-0.63235	0.500661	23
Zm00001d032724	0.83736	0.686367	-0.184432	-1.3393	53
Zm00001d032725	-1.46477	0.784484	0.401899	0.27839	27
Zm00001d032728	-1.15202	-0.246864	1.26223	0.136653	25
Zm00001d032732	-0.9848	-0.621415	0.382365	1.22385	10
Zm00001d032733	1.31341	-1.09516	0.0517454	-0.269991	1
Zm00001d032734	-1.41105	0.564432	0.830731	0.0158831	40
Zm00001d032736	-1.05469	-0.55954	0.438542	1.17568	10
Zm00001d032739	1.30006	-1.03137	-0.458403	0.189719	23
Zm00001d032740	-1.11357	1.20911	0.335271	-0.430814	7
Zm00001d032744	-0.639031	-0.0461706	-0.74247	1.42767	5
Zm00001d032745	1.26895	-0.419252	0.228224	-1.07792	50
Zm00001d032748	1.49258	-0.518819	-0.366612	-0.607148	21
Zm00001d032753	0.494504	-0.874303	1.16942	-0.789625	8
Zm00001d032754	-1.25934	-0.0966418	1.17062	0.185365	25
Zm00001d032760	1.48819	-0.319027	-0.580684	-0.588481	36
Zm00001d032761	-1.07314	-0.339046	0.0993558	1.31284	49
Zm00001d032763	1.46554	-0.248925	-0.766687	-0.449924	36
Zm00001d032766	0.989709	-0.729272	-0.983074	0.722637	33
Zm00001d032773	-1.11645	0.253485	1.24294	-0.379982	26
Zm00001d032775	1.45531	-0.305191	-0.32252	-0.827597	50
Zm00001d032776	-0.950086	-0.616893	0.288984	1.27799	20
Zm00001d032781	-0.879338	-0.765711	1.20157	0.443474	45
Zm00001d032787	-0.478805	-0.961457	1.3562	0.0840617	43
Zm00001d032788	1.31429	0.235035	-0.867374	-0.681953	57
Zm00001d032789	1.45639	-0.149901	-0.614434	-0.692052	16
Zm00001d032790	-0.916874	-0.0843756	-0.407938	1.40919	5
Zm00001d032791	1.49828	-0.544476	-0.520779	-0.433021	21
Zm00001d032794	1.42158	-0.801077	-0.0411232	-0.579384	11
Zm00001d032797	0.644357	-0.926646	1.05937	-0.777084	41
Zm00001d032798	0.708977	0.570458	-1.46235	0.182916	64
Zm00001d032801	-0.960969	-0.681621	0.458749	1.18384	10
Zm00001d032804	1.09139	-1.17218	0.504944	-0.42415	1
Zm00001d032805	0.939069	-0.966216	-0.755909	0.783057	23
Zm00001d032806	0.102244	-1.39622	0.328443	0.96553	39
Zm00001d032807	1.42944	-0.826158	-0.0869288	-0.516349	11
Zm00001d032808	-0.872682	-0.160885	1.43287	-0.399298	51
Zm00001d032810	-0.749299	0.561729	1.1198	-0.932232	47
Zm00001d032811	-1.23768	-0.274685	1.10907	0.403295	25
Zm00001d032815	0.0968486	-1.43815	0.777452	0.563847	54
Zm00001d032819	1.47908	-0.707976	-0.468609	-0.302494	21
Zm00001d032821	1.48026	-0.648083	-0.270239	-0.561941	11
Zm00001d032822	1.41287	-0.807558	-0.012434	-0.592875	11
Zm00001d032823	1.48906	-0.650192	-0.355742	-0.483123	58
Zm00001d032825	-0.580034	-0.527232	-0.387794	1.49506	42
Zm00001d032828	-0.603205	-0.466731	1.49568	-0.425741	4
Zm00001d032830	-1.27073	0.153004	1.16598	-0.0482542	40
Zm00001d032831	-1.0555	-0.646119	0.749115	0.952507	10
Zm00001d032836	1.07645	0.434029	-1.26126	-0.249217	60
Zm00001d032837	1.14305	-0.979731	-0.681757	0.518442	23
Zm00001d032838	-0.777842	-0.739837	1.34872	0.168955	43
Zm00001d032847	-1.39375	0.0728686	0.960277	0.3606	40
Zm00001d032849	-0.885319	-0.0912333	1.41861	-0.442062	51
Zm00001d032850	-0.587222	-0.299358	1.48553	-0.598953	4
Zm00001d032852	0.0408951	0.421588	0.933586	-1.39607	48
Zm00001d032854	-0.517992	-0.464892	-0.516658	1.49954	9
Zm00001d032855	-1.20332	1.02866	0.576531	-0.401863	26
Zm00001d032857	-1.12797	1.12283	0.485746	-0.480608	7
Zm00001d032858	-0.552416	-0.577777	1.49309	-0.362897	4
Zm00001d032859	0.472973	1.13923	-1.10515	-0.507044	31
Zm00001d032866	-1.33284	0.733861	0.802275	-0.203292	26
Zm00001d032867	-0.778302	-0.873512	1.19127	0.460546	45
Zm00001d032869	-0.804054	0.584986	1.10635	-0.887284	47
Zm00001d032873	-0.979306	-0.245572	1.39682	-0.171937	28
Zm00001d032875	1.35968	-1.04849	-0.113579	-0.19761	1
Zm00001d032876	1.49986	-0.512917	-0.506122	-0.480818	21
Zm00001d032881	0.893104	0.837972	-0.895987	-0.83509	31
Zm00001d032882	0.192504	1.33775	-0.800716	-0.729537	6
Zm00001d032883	-0.396624	1.49604	-0.559239	-0.54018	46
Zm00001d032884	-0.275103	1.48186	-0.614825	-0.591936	46
Zm00001d032886	1.3384	0.191395	-0.795995	-0.733795	57
Zm00001d032887	-0.561186	-0.380607	-0.552999	1.49479	9
Zm00001d032888	-0.882569	-0.6553	0.217059	1.32081	20
Zm00001d032889	1.01555	-0.279564	-1.2679	0.531918	32
Zm00001d032893	-0.507988	-0.429412	-0.560425	1.49782	9
Zm00001d032894	0.579586	-1.49054	0.572663	0.338287	2
Zm00001d032896	1.44223	-0.251991	-0.86728	-0.322957	12
Zm00001d032897	-1.13051	-0.525599	1.02084	0.635271	38
Zm00001d032899	-1.00212	-0.717838	0.834199	0.885761	61
Zm00001d032900	1.49225	-0.636079	-0.395981	-0.460194	58
Zm00001d032902	-1.31724	-0.000423064	0.213427	1.10423	44
Zm00001d032904	-0.504249	-0.506288	1.49996	-0.489421	4
Zm00001d032906	-1.14068	0.340231	1.19481	-0.394366	26
Zm00001d032909	-0.853995	0.627254	-0.848799	1.07554	15
Zm00001d032911	-0.71419	0.0164874	-0.710928	1.40863	5
Zm00001d032921	-0.667119	-0.837303	1.35314	0.15128	45
Zm00001d032923	-0.194202	-1.29564	0.45016	1.03969	39
Zm00001d032925	-0.516412	-0.524313	1.49936	-0.458632	4
Zm00001d032926	-0.886726	-0.738231	1.2299	0.395053	38
Zm00001d032931	-0.206868	0.919965	-1.32004	0.606939	56
Zm00001d032932	1.16232	0.497062	-0.7175	-0.94188	55
Zm00001d032933	1.23782	-1.10087	-0.419556	0.282601	23
Zm00001d032934	1.33312	-1.0631	-0.302578	0.0325619	17
Zm00001d032935	-0.289295	-0.605659	-0.589108	1.48406	9
Zm00001d032938	-0.819632	1.23279	-0.807861	0.394703	13
Zm00001d032939	-0.94541	-0.536711	0.141144	1.34098	20
Zm00001d032945	1.4798	-0.701135	-0.477207	-0.301458	21
Zm00001d032946	-0.586758	-0.292078	1.48446	-0.605625	4
Zm00001d032947	-0.585482	1.48699	-0.309842	-0.591666	46
Zm00001d032950	-0.334612	1.48343	-0.456981	-0.691838	6
Zm00001d032955	-0.985387	-0.420181	0.0452686	1.3603	20
Zm00001d032956	-1.17925	-0.0830038	1.26589	-0.00363892	25
Zm00001d032961	-1.08481	-0.608529	0.94458	0.748761	38
Zm00001d032962	-0.035491	-0.699326	-0.690822	1.42564	14
Zm00001d032968	0.283669	-1.44497	0.861094	0.300204	35
Zm00001d032969	-0.511574	-0.530509	1.49928	-0.457193	4
Zm00001d032971	-0.639508	-0.516938	-0.33148	1.48793	42
Zm00001d032972	-0.660246	0.0512093	-0.785433	1.39447	5
Zm00001d032973	-0.845193	-0.885373	0.81874	0.911827	61
Zm00001d032974	-0.123177	-1.31693	1.04682	0.393286	54
Zm00001d032978	1.49975	-0.501903	-0.521102	-0.476748	21
Zm00001d032979	1.26752	-1.11708	-0.334264	0.183832	23
Zm00001d032980	0.995749	-0.048988	0.409203	-1.35596	66
Zm00001d032981	0.785496	-1.24415	-0.374781	0.833438	23
Zm00001d032989	1.48455	-0.372307	-0.695668	-0.416578	36
Zm00001d032991	-0.959058	-0.439409	1.3735	0.0249667	28
Zm00001d032992	-0.855375	0.0145847	-0.558036	1.39883	5
Zm00001d032994	-0.896024	-0.642859	0.221815	1.31707	20
Zm00001d032999	-1.16314	-0.505264	0.836377	0.832032	38
Zm00001d033002	-0.869299	-0.642598	1.34266	0.169233	43
Zm00001d033003	-0.578338	-0.462173	1.49765	-0.457137	4
Zm00001d033004	-0.60547	0.725842	0.964342	-1.08471	47
Zm00001d033005	0.561251	1.12307	-0.893344	-0.790978	31
Zm00001d033008	-0.499931	-0.500824	-0.499245	1.5	9
Zm00001d033018	1.39437	-0.0192017	-0.453248	-0.921919	50
Zm00001d033019	-0.584075	-0.413009	-0.499253	1.49634	9
Zm00001d033020	-0.678814	-0.582533	1.46864	-0.20729	18
Zm00001d033025	1.4141	-0.890899	-0.448356	-0.0748427	3
Zm00001d033028	-1.40295	0.458798	0.905393	0.0387585	40
Zm00001d033035	0.777167	-0.555	-1.12679	0.90462	33
Zm00001d033037	-0.984659	-0.631156	0.403765	1.21205	10
Zm00001d033038	-1.12398	-0.498244	1.1049	0.517315	38
Zm00001d033039	-0.143144	0.489985	-1.33085	0.984006	15
Zm00001d033044	1.38894	-0.276183	-0.123116	-0.989645	50
Zm00001d033046	0.925615	-1.31669	0.603635	-0.212555	1
Zm00001d033047	1.47502	-0.647172	-0.236676	-0.591169	11
Zm00001d033049	-0.798744	-0.528071	1.43895	-0.112134	18
Zm00001d033050	-0.637551	-0.469412	1.4917	-0.384735	4
Zm00001d033053	-0.493607	-0.547138	1.499	-0.458254	4
Zm00001d033054	-0.675862	1.47977	-0.278764	-0.525146	46
Zm00001d033055	-1.20657	-0.240145	1.19241	0.254303	25
Zm00001d033056	-0.99785	-0.56059	0.291537	1.2669	20
Zm00001d033058	-0.863885	-0.769486	0.411935	1.22144	20
Zm00001d033060	0.676293	-1.47663	0.255411	0.544929	2
Zm00001d033061	1.46128	-0.804353	-0.297575	-0.35935	58
Zm00001d033062	-0.789064	-0.497458	1.45021	-0.163692	18
Zm00001d033063	1.49488	-0.435678	-0.44424	-0.614959	21
Zm00001d033071	0.134208	1.35969	-0.840093	-0.653809	6
Zm00001d033077	0.00936836	-1.19327	1.25347	-0.0695716	35
Zm00001d033079	0.938523	0.790351	-0.867561	-0.861312	55
Zm00001d033080	-0.777788	0.167463	1.34937	-0.739049	29
Zm00001d033087	-0.8874	-0.836079	0.980706	0.742773	61
Zm00001d033088	-0.131432	1.28068	-1.15866	0.0094122	34
Zm00001d033090	-1.31745	0.0274833	1.10951	0.180453	40
Zm00001d033091	-0.756363	-0.206523	1.46167	-0.498783	51
Zm00001d033092	1.40873	-0.664335	-0.757606	0.0132121	3
Zm00001d033094	-1.48552	0.307023	0.636885	0.541612	19
Zm00001d033098	-0.656078	-0.458619	-0.374842	1.48954	42
Zm00001d033099	1.33733	-0.75089	-0.780949	0.194511	3
Zm00001d033104	-0.407555	-1.1104	1.23269	0.285268	54
Zm00001d033105	1.45326	-0.805385	-0.44542	-0.202456	58
Zm00001d033106	1.48476	-0.297198	-0.625332	-0.562235	36
Zm00001d033107	-1.40472	0.935796	0.377826	0.091096	27
Zm00001d033108	1.4819	-0.303827	-0.494827	-0.683242	50
Zm00001d033109	1.3086	-1.12098	-0.17561	-0.0120139	17
Zm00001d033110	1.44935	-0.336499	-0.845329	-0.267523	12
Zm00001d033111	0.330055	-0.430479	-1.11184	1.21226	33
Zm00001d033112	0.877665	-1.08175	-0.618617	0.822701	23
Zm00001d033128	1.45272	-0.133918	-0.627295	-0.691505	16
Zm00001d033129	-0.426028	-0.0664086	-0.914136	1.40657	65
Zm00001d033130	1.49545	-0.396148	-0.514518	-0.584782	36
Zm00001d033138	-0.898247	-0.829025	0.947708	0.779563	61
Zm00001d033139	-0.57111	1.47255	-0.228084	-0.673356	6
Zm00001d033147	1.40843	0.0158595	-0.742009	-0.682278	16
Zm00001d033148	-0.0803052	-1.06734	-0.199418	1.34706	59
Zm00001d033149	0.929708	0.414768	0.0557059	-1.40018	53
Zm00001d033150	-0.746983	-0.935722	1.11585	0.56686	45
Zm00001d033152	-0.531601	-0.534654	1.49829	-0.43204	4
Zm00001d033153	0.500711	-0.871475	-0.794692	1.16546	33
Zm00001d033154	-0.437886	-0.524853	-0.535821	1.49856	9
Zm00001d033155	-1.06072	-0.190654	-0.100798	1.35217	44
Zm00001d033158	-0.510823	-0.00673956	-0.882507	1.40007	5
Zm00001d033159	-0.828509	-0.894936	0.744395	0.97905	61
Zm00001d033160	-0.551995	1.49381	-0.571745	-0.370067	46
Zm00001d033165	-0.603299	-0.59622	-0.283736	1.48326	42
Zm00001d033167	-1.49792	0.440185	0.56806	0.489675	19
Zm00001d033168	1.46419	-0.396962	-0.787652	-0.279578	12
Zm00001d033169	-1.20175	0.201175	-0.212007	1.21259	44
Zm00001d033170	-0.98683	-0.337255	-0.057618	1.3817	62
Zm00001d033171	-1.07247	-0.144903	1.34618	-0.128808	28
Zm00001d033172	-1.08059	-0.00174458	1.33066	-0.248324	28
Zm00001d033174	1.35638	0.149373	-0.706663	-0.799091	57
Zm00001d033175	-1.38599	0.73736	0.727412	-0.078784	26
Zm00001d033180	0.154728	0.213038	-1.38035	1.01258	32
Zm00001d033181	1.38988	-0.994853	-0.182147	-0.212881	58
Zm00001d033186	1.27612	0.307096	-0.900989	-0.682226	57
Zm00001d033187	1.3892	0.0469701	-0.58279	-0.853384	57
Zm00001d033189	-0.974877	1.14639	0.514536	-0.686047	24
Zm00001d033190	1.42106	-0.873047	-0.0893049	-0.458705	1
Zm00001d033192	0.920484	0.00151622	-1.39043	0.468426	64
Zm00001d033193	1.2071	-1.02997	-0.571473	0.394344	23
Zm00001d033194	-0.62314	-0.959376	1.25983	0.322689	45
Zm00001d033204	1.31187	-0.916798	-0.622062	0.226995	3
Zm00001d033205	1.46734	-0.202189	-0.686031	-0.579123	16
Zm00001d033208	-0.853065	-0.864795	1.01528	0.702584	61
Zm00001d033210	-0.66764	-0.994195	1.13505	0.526789	45
Zm00001d033211	-0.240214	0.505298	-1.28403	1.01894	15
Zm00001d033213	-0.173834	-1.29931	0.423121	1.05002	39
Zm00001d033214	0.0769315	1.10778	-1.32213	0.137411	56
Zm00001d033215	-0.567269	-0.577296	-0.346936	1.4915	42
Zm00001d033216	1.46433	-0.647778	-0.181609	-0.63494	11
Zm00001d033218	1.06562	-1.12057	0.578508	-0.523555	1
Zm00001d033221	0.579981	-0.516036	-1.12634	1.0624	33
Zm00001d033223	-0.568403	-1.1186	0.880019	0.806982	61
Zm00001d033225	1.39716	0.0430469	-0.787089	-0.653122	57
Zm00001d033226	0.767943	-0.809622	0.957297	-0.915618	41
Zm00001d033228	-0.155639	-1.17707	1.2589	0.0738057	35
Zm00001d033231	1.16322	0.451485	-0.543303	-1.0714	55
Zm00001d033232	-1.19567	0.372776	1.15065	-0.327748	26
Zm00001d033233	-0.951693	-0.66929	1.21825	0.402729	38
Zm00001d033234	1.39644	-0.0996703	-0.332792	-0.963982	50
Zm00001d033240	-0.353705	0.95741	0.640492	-1.2442	37
Zm00001d033241	1.3501	-0.404181	0.0592483	-1.00517	50
Zm00001d033244	1.36608	-0.991899	-0.387025	0.0128419	3
Zm00001d033246	-0.540318	-0.120436	-0.78211	1.44286	5
Zm00001d033247	-0.569991	-1.08341	0.567411	1.08599	63
Zm00001d033248	0.702836	-0.88785	1.01463	-0.829618	41
Zm00001d033254	-0.272689	1.35365	-1.04497	-0.0359905	34
Zm00001d033256	-0.987706	1.35289	0.0698258	-0.435014	7
Zm00001d033258	-0.542241	-0.563058	1.49554	-0.390244	4
Zm00001d033259	1.43414	-0.892223	-0.283767	-0.258154	58
Zm00001d033262	-1.07503	0.259179	1.25773	-0.441878	26
Zm00001d033271	1.30528	0.0875904	-0.297345	-1.09552	53
Zm00001d033272	-1.08186	0.002508	1.32932	-0.24996	28
Zm00001d033273	-0.829038	-0.377377	1.45249	-0.246075	18
Zm00001d033274	-0.291522	-0.608046	-0.584789	1.48436	9
Zm00001d033275	-1.21496	1.04256	0.545588	-0.373195	26
Zm00001d033278	-1.26905	-0.283238	0.547588	1.0047	49
Zm00001d033279	-0.70673	-0.712371	1.41174	0.00736248	43
Zm00001d033280	1.48903	-0.353707	-0.486384	-0.648937	36
Zm00001d033283	-0.634894	-0.964728	0.360031	1.23959	63
Zm00001d033284	1.49589	-0.531874	-0.396057	-0.567955	21
Zm00001d033286	-0.903395	-0.574973	1.35583	0.122541	43
Zm00001d033287	-0.980331	1.32246	-0.511302	0.169171	13
Zm00001d033291	0.627038	0.706576	0.113677	-1.44729	53
Zm00001d033292	-1.22063	0.0886717	1.2223	-0.0903422	40
Zm00001d033294	0.155609	-1.43225	0.404296	0.872346	39
Zm00001d033295	-1.05894	1.33982	0.00801684	-0.288905	7
Zm00001d033296	-0.854438	-0.0412112	1.41404	-0.51839	51
Zm00001d033297	-1.17019	0.00647047	1.27233	-0.108606	28
Zm00001d033300	-0.722354	0.178473	1.34396	-0.800078	29
Zm00001d033301	1.30735	0.25736	-0.767695	-0.797018	57
Zm00001d033303	-0.0368163	1.28873	-1.15235	-0.0995614	34
Zm00001d033304	-0.380046	-0.689869	1.48556	-0.415643	22
Zm00001d033307	-0.866681	-0.857955	0.749196	0.97544	61
Zm00001d033308	-0.955098	-0.318961	1.40333	-0.129273	28
Zm00001d033309	1.41923	-0.224552	-0.930314	-0.264361	12
Zm00001d033312	1.49589	-0.395877	-0.566858	-0.533159	36
Zm00001d033315	-0.998328	1.29102	-0.529599	0.236903	13
Zm00001d033316	-0.862601	-0.618385	1.36373	0.11725	43
Zm00001d033317	-0.640822	-0.611062	1.47221	-0.220328	18
Zm00001d033318	1.06823	-0.846306	0.636709	-0.858633	41
Zm00001d033319	0.457052	0.928095	-1.38915	0.00399935	56
Zm00001d033320	1.03414	0.580149	-0.42569	-1.1886	55
Zm00001d033321	-0.889757	-0.733812	1.23123	0.392341	38
Zm00001d033322	0.045095	0.503606	0.864467	-1.41317	48
Zm00001d033324	1.01244	-0.873897	0.705862	-0.844407	41
Zm00001d033328	1.42004	-0.0846392	-0.461965	-0.87344	50
Zm00001d033330	-0.470541	-0.73476	-0.26693	1.47223	42
Zm00001d033333	0.762569	-0.711295	-1.00319	0.951919	33
Zm00001d033334	-1.18479	-0.278017	1.20525	0.257556	25
Zm00001d033335	-0.413237	1.49721	-0.549478	-0.534492	46
Zm00001d033337	-1.10517	-0.40025	1.24529	0.260131	25
Zm00001d033338	1.2454	-0.750364	-0.865335	0.370295	52
Zm00001d033339	-0.641938	-0.447885	-0.402046	1.49187	42
Zm00001d033344	1.40619	-0.959729	-0.192433	-0.254025	58
Zm00001d033345	1.46888	-0.678838	-0.581406	-0.208639	3
Zm00001d033346	-0.52782	-0.643558	1.48602	-0.314638	18
Zm00001d033347	-1.22629	-0.196469	0.239432	1.18333	49
Zm00001d033362	0.696555	1.01798	-0.923281	-0.791253	31
Zm00001d033363	-1.26132	-0.344956	0.801938	0.804341	30
Zm00001d033365	1.36593	-0.857156	-0.62188	0.113109	3
Zm00001d033366	-1.47145	0.484714	0.731137	0.255597	40
Zm00001d033368	0.466011	-0.086666	-1.35229	0.972948	32
Zm00001d033369	-0.640013	-0.670514	1.45591	-0.145378	18
Zm00001d033370	0.161278	1.34522	-0.631579	-0.874919	6
Zm00001d033371	-0.980774	-0.688955	1.12592	0.54381	38
Zm00001d033374	-0.960224	1.14667	-0.703852	0.517404	27
Zm00001d033375	-1.00019	1.31315	-0.49286	0.179899	13
Zm00001d033378	-1.31776	-0.0619159	1.08223	0.297446	25
Zm00001d033379	-0.770174	0.196384	-0.762783	1.33657	5
Zm00001d033380	-0.469969	-0.736553	-0.265293	1.47181	42
Zm00001d033383	-0.555908	-0.724653	1.46062	-0.180062	18
Zm00001d033385	-0.585811	-1.04505	1.15809	0.472774	54
Zm00001d033386	-0.596593	-0.778163	1.42682	-0.0520689	43
Zm00001d033388	1.27669	-0.766933	-0.825819	0.316059	52
Zm00001d033389	-0.672601	-0.537987	1.47863	-0.268037	18
Zm00001d033390	-0.676941	-0.365845	-0.444062	1.48685	9
Zm00001d033391	-1.09815	0.506738	1.12105	-0.529643	26
Zm00001d033393	-0.773131	-0.612596	1.42323	-0.0375036	18
Zm00001d033395	-0.505676	-0.508371	1.49992	-0.485878	4
Zm00001d033396	-1.13669	1.27346	0.127676	-0.264452	7
Zm00001d033397	-0.407045	-0.654214	1.49063	-0.429367	4
Zm00001d033401	-0.887308	0.377812	-0.730176	1.23967	15
Zm00001d033402	-0.590378	1.19269	0.422573	-1.02488	37
Zm00001d033405	1.11482	0.554666	-0.667497	-1.00199	55
Zm00001d033407	1.06265	-0.762258	0.638671	-0.939062	41
Zm00001d033414	0.738153	-0.639243	-1.0598	0.960893	33
Zm00001d033415	1.45766	-0.792633	-0.446144	-0.218885	58
Zm00001d033419	-0.601688	-0.326498	-0.56075	1.48894	9
Zm00001d033420	1.41314	-0.705212	-0.711123	0.00319198	3
Zm00001d033421	1.2136	-0.906912	-0.726776	0.420084	23
Zm00001d033422	-1.37704	0.75399	0.724534	-0.101479	26
Zm00001d033423	0.908501	-0.609758	-1.08697	0.788232	33
Zm00001d033427	0.170208	1.18686	-1.24491	-0.112155	34
Zm00001d033428	1.40037	-0.742905	-0.696788	0.0393246	3
Zm00001d033446	-0.811463	0.233737	1.31843	-0.740703	29
Zm00001d033448	-1.00259	-0.465396	0.142077	1.32591	20
Zm00001d033451	-0.632704	1.07476	-1.04166	0.599601	34
Zm00001d033455	0.482038	-0.860126	1.17807	-0.799983	8
Zm00001d033456	-0.260742	1.18147	-1.20611	0.285383	34
Zm00001d033457	-1.30978	0.890115	0.659342	-0.239679	26
Zm00001d033459	-0.931238	-0.703135	0.428079	1.20629	10
Zm00001d033463	0.678389	-0.930192	1.03222	-0.780418	41
Zm00001d033465	1.24334	-0.88355	-0.73158	0.371786	23
Zm00001d033466	-0.798135	1.38109	-0.669406	0.0864537	13
Zm00001d033467	-0.93318	-0.739819	1.13848	0.534522	38
Zm00001d033468	-0.855745	-0.559601	1.39794	0.0174045	43
Zm00001d033470	1.46298	-0.524558	-0.73773	-0.200694	12
Zm00001d033471	-0.503948	-0.505839	1.49996	-0.490177	4
Zm00001d033472	0.973227	-1.32543	-0.165984	0.518186	17
Zm00001d033473	1.11927	-0.988775	0.551618	-0.682112	41
Zm00001d033477	0.817693	0.0539898	-1.42289	0.551212	32
Zm00001d033478	-0.515812	-0.454917	-0.528497	1.49923	9
Zm00001d033479	0.661192	-1.17764	0.980245	-0.463796	35
Zm00001d033480	-0.639024	0.953096	-1.0609	0.746827	15
Zm00001d033481	-0.512611	-0.518667	1.49962	-0.468344	4
Zm00001d033482	-0.750625	1.02317	0.686083	-0.95863	24
Zm00001d033483	-0.322164	-0.730647	-0.424426	1.47724	14
Zm00001d033484	1.46394	-0.760228	-0.477013	-0.226698	58
Zm00001d033488	-0.76828	-0.234172	1.46363	-0.461181	51
Zm00001d033489	-0.274926	-0.260882	1.43255	-0.896745	29
Zm00001d033492	-1.30272	-0.0557185	1.11347	0.244965	25
Zm00001d033493	-0.926421	-0.751614	1.12964	0.548398	38
Zm00001d033494	0.909369	-1.06337	-0.64079	0.794787	23
Zm00001d033495	1.24721	-0.820719	-0.796311	0.369816	52
Zm00001d033497	-1.39007	-0.0646983	0.675615	0.779149	30
Zm00001d033503	-1.47984	0.585597	0.263678	0.630568	19
Zm00001d033504	-1.23705	-0.368809	0.951721	0.654143	38
Zm00001d033505	-0.0561014	0.695156	0.755046	-1.3941	48
Zm00001d033510	-1.26952	-0.329897	0.785099	0.814316	30
Zm00001d033511	1.43127	-0.818536	-0.522883	-0.0898473	3
Zm00001d033514	1.1123	0.127834	-1.31917	0.0790371	64
Zm00001d033516	-0.689008	-0.18491	-0.589981	1.4639	5
Zm00001d033517	-0.714684	0.0918319	1.38073	-0.757878	51
Zm00001d033522	1.4977	-0.551261	-0.523881	-0.422558	21
Zm00001d033523	-0.984396	-0.702347	1.08329	0.603452	38
Zm00001d033525	1.3274	-1.09962	-0.075898	-0.15188	1
Zm00001d033527	-1.40828	0.157913	0.30105	0.949312	44
Zm00001d033528	-1.48983	0.478247	0.364291	0.64729	19
Zm00001d033529	-0.392798	-0.99194	1.36431	0.0204254	35
Zm00001d033530	-0.344967	-1.23694	0.567613	1.01429	39
Zm00001d033531	-1.08559	-0.503751	1.18501	0.404331	38
Zm00001d033532	-1.03805	-0.391072	1.32625	0.102869	25
Zm00001d033533	-1.49907	0.467018	0.548634	0.483416	19
Zm00001d033535	0.78207	0.94395	-0.925268	-0.800752	31
Zm00001d033537	0.70224	0.982133	-1.0909	-0.593475	31
Zm00001d033539	-0.249335	1.091	-1.2555	0.413834	34
Zm00001d033541	0.64602	-0.346207	-1.24942	0.949606	32
Zm00001d033543	0.370441	-0.00734498	-1.36409	1.00099	32
Zm00001d033544	-0.600304	1.48756	-0.572436	-0.314822	46
Zm00001d033549	1.45418	-0.826056	-0.367595	-0.260525	58
Zm00001d033551	0.920209	0.773411	-1.09265	-0.600967	55
Zm00001d033552	-0.560019	-0.56479	-0.368937	1.49375	42
Zm00001d033553	1.49919	-0.505257	-0.456986	-0.536946	21
Zm00001d033554	-0.0840748	1.41319	-0.901786	-0.427328	6
Zm00001d033555	-1.06326	-0.503156	0.341919	1.2245	10
Zm00001d033556	0.617832	0.195521	-1.46717	0.653815	32
Zm00001d033558	-1.08902	-0.227105	1.32753	-0.0114085	28
Zm00001d033559	-1.31661	0.40825	-0.132046	1.0404	44
Zm00001d033563	1.47514	-0.733968	-0.443293	-0.297883	58
Zm00001d033567	-0.461009	1.49858	-0.477296	-0.560277	46
Zm00001d033568	-0.484848	1.49477	-0.403482	-0.606444	46
Zm00001d033572	-0.365151	-0.743261	1.47614	-0.367732	22
Zm00001d033573	-0.712504	-0.565435	-0.184456	1.46239	42
Zm00001d033574	-1.34419	0.491154	0.968776	-0.115742	26
Zm00001d033575	-0.976761	-0.189868	-0.23197	1.3986	44
Zm00001d033578	1.3619	-0.866942	-0.615691	0.120738	3
Zm00001d033579	-0.909251	0.717404	1.00152	-0.809668	47
Zm00001d033583	-0.867663	0.679925	1.03388	-0.846142	47
Zm00001d033584	-0.940377	1.41153	-0.157173	-0.313976	46
Zm00001d033585	-0.620336	1.49436	-0.429733	-0.444292	46
Zm00001d033586	-1.31209	0.695105	-0.241477	0.858458	15
Zm00001d033589	1.44256	-0.472271	-0.149551	-0.82074	50
Zm00001d033590	-0.546005	-1.0644	1.17413	0.436279	54
Zm00001d033591	-1.43294	0.0617754	0.723135	0.648029	30
Zm00001d033592	-0.659004	1.46498	-0.620641	-0.185336	46
Zm00001d033594	-1.35181	0.977591	-0.0839276	0.458142	27
Zm00001d033595	-0.547148	1.49829	-0.434264	-0.51688	46
Zm00001d033596	0.39339	1.23256	-0.858646	-0.767307	31
Zm00001d033600	-0.328152	-1.20204	0.393165	1.13703	63
Zm00001d033602	-1.09271	-0.518544	0.459934	1.15132	10
Zm00001d033606	-1.17888	-0.469377	0.698507	0.949748	10
Zm00001d033607	-0.830647	0.976976	0.746847	-0.893176	24
Zm00001d033611	1.41512	-0.807187	-0.587773	-0.0201594	3
Zm00001d033616	-0.245017	-1.28097	1.02256	0.503432	54
Zm00001d033619	-0.325905	-0.990718	1.38133	-0.0647091	35
Zm00001d033620	1.40057	0.00518298	-0.861492	-0.544258	16
Zm00001d033621	-0.802478	-0.862652	1.16837	0.49676	45
Zm00001d033623	-0.816406	-0.132938	1.44038	-0.491036	51
Zm00001d033624	-1.28884	1.10918	0.304849	-0.125192	7
Zm00001d033625	-0.802304	-0.913319	0.698944	1.01668	61
Zm00001d033632	-1.32633	-0.136927	0.456351	1.0069	49
Zm00001d033633	-1.24354	-0.0922583	1.1937	0.1421	25
Zm00001d033634	-1.40367	0.919402	0.0588728	0.42539	27
Zm00001d033635	-1.4459	0.111915	0.607517	0.726471	19
Zm00001d033636	-1.27579	0.142312	1.16244	-0.0289688	40
Zm00001d033637	-1.23591	0.776925	0.847381	-0.388392	26
Zm00001d033640	1.29175	-1.02053	0.220135	-0.491358	1
Zm00001d033641	-1.16784	-0.271822	1.23264	0.207016	25
Zm00001d033642	-0.504419	-1.09029	0.419668	1.17504	63
Zm00001d033645	-1.24066	-0.189266	0.266295	1.16363	49
Zm00001d033646	-0.681856	-0.818852	1.35801	0.142699	45
Zm00001d033647	1.21018	0.383957	-0.554778	-1.03936	55
Zm00001d033648	1.44408	-0.28466	-0.863844	-0.295579	12
Zm00001d033649	-0.304777	1.42617	-0.91026	-0.211133	34
Zm00001d033650	-1.42476	0.189909	0.910299	0.324557	40
Zm00001d033651	1.26665	0.0586164	-1.16959	-0.155675	12
Zm00001d033652	-1.46707	0.194336	0.638646	0.634088	19
Zm00001d033654	-0.298907	-0.906583	1.42802	-0.222531	22
Zm00001d033655	-0.741616	-0.265934	1.47117	-0.46362	51
Zm00001d033657	-0.23949	-1.12072	0.0630438	1.29717	59
Zm00001d033664	-0.0917607	0.954573	0.492755	-1.35557	37
Zm00001d033665	-0.919788	-0.733355	1.17994	0.473202	38
Zm00001d033666	-0.983858	-0.0753243	1.38557	-0.326393	28
Zm00001d033668	0.945526	-0.975118	-0.745036	0.774627	23
Zm00001d033669	-1.46346	0.621564	0.178533	0.663367	19
Zm00001d033670	-0.320854	-1.12234	1.26749	0.175713	54
Zm00001d033674	-1.21375	-0.138961	1.22068	0.132038	25
Zm00001d033675	-0.493567	-0.519916	1.49984	-0.486361	4
Zm00001d033680	1.47488	-0.498217	-0.265225	-0.711443	21
Zm00001d033683	-0.155576	0.936435	0.556675	-1.33753	37
Zm00001d033684	-1.18391	1.14853	0.390917	-0.355542	7
Zm00001d033705	-0.98826	1.03285	-0.713516	0.668929	15
Zm00001d033707	-0.555004	1.49036	-0.338547	-0.59681	46
Zm00001d033708	-1.1828	-0.4586	0.968309	0.67309	38
Zm00001d033710	1.49778	-0.519474	-0.553437	-0.424867	21
Zm00001d033711	-1.11743	0.35343	-0.434882	1.19888	44
Zm00001d033714	-0.649973	-0.524857	1.48518	-0.310345	18
Zm00001d033718	-0.286504	0.984586	0.574227	-1.27231	37
Zm00001d033726	-0.171544	-1.09781	1.32741	-0.0580511	35
Zm00001d033727	1.39767	0.0270349	-0.588039	-0.836663	57
Zm00001d033730	0.149902	1.35268	-0.848475	-0.654112	6
Zm00001d033734	1.48333	-0.672838	-0.501613	-0.308879	21
Zm00001d033738	1.25357	-1.05466	-0.484467	0.285554	23
Zm00001d033742	1.37121	-0.757846	-0.729385	0.116026	3
Zm00001d033744	-0.874611	-0.830744	0.639606	1.06575	10
Zm00001d033745	-0.791226	1.37057	0.115108	-0.694449	7
Zm00001d033746	0.160937	0.875003	-1.43227	0.396328	56
Zm00001d033747	-0.649503	-0.211334	-0.609525	1.47036	5
Zm00001d033749	1.24972	0.120539	-1.1775	-0.192763	12
Zm00001d033750	-1.16263	1.27622	-0.137746	0.0241552	13
Zm00001d033751	0.615232	0.753891	-1.43152	0.0623963	56
Zm00001d033752	-0.471519	-0.501927	-0.526179	1.49962	9
Zm00001d033753	0.343591	1.2379	-1.01322	-0.568269	31
Zm00001d033764	1.3236	0.125021	-1.02697	-0.421656	60
Zm00001d033766	-0.423483	1.45803	-0.799827	-0.234718	34
Zm00001d033767	0.275052	0.486729	-1.47572	0.713935	32
Zm00001d033775	0.653993	-1.04267	-0.645179	1.03386	59
Zm00001d033776	-1.16816	-0.461382	1.03251	0.597038	38
Zm00001d033777	1.15632	0.337118	-0.280844	-1.2126	53
Zm00001d033778	-0.82527	-0.689518	0.167393	1.3474	20
Zm00001d033780	-1.44474	0.106487	0.614692	0.723561	19
Zm00001d033782	-0.777789	-0.785034	1.30941	0.253416	45
Zm00001d033786	-1.05199	-0.513082	0.33234	1.23273	10
Zm00001d033787	-1.00729	-0.396735	1.35098	0.0530453	28
Zm00001d033788	-1.48206	0.473462	0.692332	0.316262	40
Zm00001d033790	0.863297	0.861332	-0.975567	-0.749063	31
Zm00001d033791	-0.724305	-0.731592	1.3914	0.064496	43
Zm00001d033792	-0.207257	1.25907	-1.16569	0.113878	34
Zm00001d033793	-0.717237	0.0280466	-0.715427	1.40462	5
Zm00001d033794	-0.857443	1.37827	-0.599188	0.0783624	13
Zm00001d033795	-1.2919	0.0535576	0.089363	1.14898	44
Zm00001d033797	-1.23645	0.0485832	-0.023857	1.21172	44
Zm00001d033798	1.35767	-0.6849	-0.816664	0.143895	3
Zm00001d033799	-0.56544	-0.763434	1.4437	-0.114824	43
Zm00001d033800	-1.45673	0.236384	0.80693	0.413419	19
Zm00001d033805	-1.01951	0.555575	-0.646764	1.11069	15
Zm00001d033815	-0.820664	-0.124668	-0.492773	1.4381	5
Zm00001d033817	1.4513	-0.550699	-0.754367	-0.146236	12
Zm00001d033818	1.35127	0.158543	-0.822549	-0.687268	57
Zm00001d033822	1.39053	-0.760592	-0.695434	0.065494	3
Zm00001d033825	-1.35815	-0.00155682	1.01973	0.339976	25
Zm00001d033826	-0.612976	-0.869349	1.36159	0.120741	45
Zm00001d033827	1.467	-0.392294	-0.778734	-0.295969	12
Zm00001d033830	0.623961	0.486984	-1.4926	0.381656	64
Zm00001d033834	1.35133	-0.974735	-0.46478	0.0881833	3
Zm00001d033835	1.40876	-0.438517	-0.0653656	-0.904883	50
Zm00001d033836	-0.617666	-0.183462	-0.663374	1.4645	5
Zm00001d033837	0.701006	-0.345531	0.900692	-1.25617	41
Zm00001d033839	0.810618	0.919709	-0.862142	-0.868185	31
Zm00001d033840	0.4127	0.62963	0.450951	-1.49328	48
Zm00001d033843	0.0272782	-1.39046	0.943066	0.420117	54
Zm00001d033846	-0.606751	-0.458097	1.4955	-0.430656	4
Zm00001d033847	-0.425471	-1.0572	0.192633	1.29004	59
Zm00001d033848	-0.284401	-0.321067	-0.844598	1.45006	65
Zm00001d033849	1.36841	-0.723377	0.122543	-0.767574	11
Zm00001d033850	1.03417	0.569834	-1.2016	-0.402404	60
Zm00001d033853	-1.08827	-0.413608	1.25926	0.242617	25
Zm00001d033854	-0.825267	-0.336125	1.45578	-0.294387	18
Zm00001d033855	-0.759658	-0.668568	1.4055	0.0227307	43
Zm00001d033857	-0.0815362	1.1862	0.146294	-1.25095	37
Zm00001d033858	-0.0854553	-1.19579	1.24971	0.0315323	35
Zm00001d033859	0.0835141	-0.55819	-0.895974	1.37065	14
Zm00001d033860	1.35326	-0.763998	-0.748164	0.158903	3
Zm00001d033862	-0.369045	0.001723	1.3661	-0.998782	29
Zm00001d033863	1.43871	-0.78568	-0.549663	-0.10337	3
Zm00001d033866	-0.108186	-0.873081	1.4246	-0.443332	22
Zm00001d033869	1.02032	-1.25622	-0.302182	0.538089	23
Zm00001d033870	0.757586	-0.814792	-0.909624	0.96683	33
Zm00001d033872	-0.726715	-0.152457	-0.575837	1.45501	5
Zm00001d033873	-1.09678	1.06865	0.586199	-0.55807	24
Zm00001d033874	0.0804227	-1.43897	0.673263	0.685284	39
Zm00001d033876	1.4905	-0.630159	-0.355301	-0.505041	58
Zm00001d033877	-0.546586	-0.434544	1.49831	-0.517182	4
Zm00001d033879	-0.980423	-0.0348358	1.38003	-0.364776	28
Zm00001d033882	0.138751	-0.814832	1.35987	-0.683785	8
Zm00001d033884	1.25201	-0.520414	-1.03438	0.302785	52
Zm00001d033886	1.43116	-0.653273	-0.722458	-0.0554278	3
Zm00001d033887	-0.325556	1.48875	-0.605305	-0.55789	46
Zm00001d033890	0.851916	-1.40256	0.554124	-0.00348104	1
Zm00001d033891	1.49555	-0.530951	-0.392293	-0.572304	21
Zm00001d033892	1.27705	-0.514408	-1.01917	0.256529	52
Zm00001d033895	-0.677311	1.40534	-0.75213	0.0241051	13
Zm00001d033896	-0.686388	-0.635532	1.45192	-0.13	18
Zm00001d033897	1.46226	-0.792924	-0.40201	-0.267324	58
Zm00001d033898	-0.887176	-0.58084	1.36568	0.102341	43
Zm00001d033902	1.463	-0.176295	-0.662914	-0.623787	16
Zm00001d033903	0.762223	-1.15575	0.905928	-0.512402	41
Zm00001d033905	1.49567	-0.605923	-0.446797	-0.442949	21
Zm00001d033906	-0.607408	-0.152662	1.45681	-0.696742	51
Zm00001d033909	1.49563	-0.58543	-0.399756	-0.510445	21
Zm00001d033910	-0.846034	-0.864745	1.04652	0.664263	61
Zm00001d033912	1.48505	-0.547232	-0.635378	-0.302437	21
Zm00001d033913	1.45418	-0.137888	-0.653245	-0.663044	16
Zm00001d033916	1.24326	-0.923455	0.364694	-0.684497	11
Zm00001d033917	-1.18723	-0.0357899	-0.0370721	1.26009	44
Zm00001d033919	1.15018	-1.26606	-0.125743	0.241621	17
Zm00001d033922	1.46175	-0.709076	-0.179835	-0.572842	11
Zm00001d033924	-1.13858	-0.491684	0.557274	1.07299	10
Zm00001d033925	-1.03306	-0.572037	1.20091	0.404183	38
Zm00001d033927	1.46889	-0.67152	-0.206925	-0.590439	11
Zm00001d033929	-0.901952	0.832844	-0.828715	0.897822	15
Zm00001d033931	-1.1658	-0.299077	1.22158	0.243299	25
Zm00001d033932	1.25819	-1.18896	-0.0563215	-0.0129033	17
Zm00001d033933	1.26499	-1.18057	-0.00681413	-0.0776015	17
Zm00001d033935	-0.252836	1.34729	-1.0581	-0.036352	34
Zm00001d033941	-0.49692	1.47217	-0.722405	-0.252842	46
Zm00001d033942	-0.155645	1.45777	-0.612887	-0.689238	6
Zm00001d033943	1.45165	-0.798782	-0.182303	-0.470563	11
Zm00001d033945	1.41641	-0.00693561	-0.719358	-0.690116	16
Zm00001d033948	-0.622787	-0.769463	-0.0287477	1.421	42
Zm00001d033951	1.39895	-0.047288	-0.928038	-0.423621	16
Zm00001d033954	1.11604	-1.21319	0.421333	-0.324179	1
Zm00001d033955	-0.680209	-0.327336	1.48423	-0.476685	4
Zm00001d033957	-0.533425	-0.765649	1.45124	-0.152163	18
Zm00001d033965	-0.378589	-0.470576	-0.641881	1.49105	9
Zm00001d033966	-1.31678	0.834516	0.717249	-0.234982	26
Zm00001d033967	-0.624549	-0.42211	-0.447241	1.4939	9
Zm00001d033968	-0.49993	-0.500827	-0.499242	1.5	9
Zm00001d033969	-1.37816	-0.0478324	0.915081	0.510907	30
Zm00001d033975	-1.06605	-0.56137	1.1485	0.478916	38
Zm00001d033976	0.233572	1.31849	-0.811948	-0.740114	6
Zm00001d033977	-0.516582	1.49969	-0.511824	-0.471284	46
Zm00001d033979	1.42579	-0.804821	-0.0588941	-0.562072	11
Zm00001d033980	-0.666815	-0.21425	-0.589351	1.47042	5
Zm00001d033981	-0.97693	-0.489726	0.129078	1.33758	20
Zm00001d033982	1.33495	-1.0887	-0.157231	-0.0890164	17
Zm00001d033983	1.40687	-0.543562	-0.0117734	-0.851536	50
Zm00001d033984	0.466393	-1.13292	-0.465755	1.13228	59
Zm00001d033986	0.890669	-0.203175	0.63837	-1.32586	66
Zm00001d033987	-0.0349302	-0.226587	-1.07615	1.33766	65
Zm00001d033989	-0.307447	1.48609	-0.624123	-0.554518	46
Zm00001d033990	-0.972888	-0.346382	-0.0694988	1.38877	62
Zm00001d033991	-0.470042	-0.736326	-0.2655	1.47187	42
Zm00001d033992	0.715557	-1.4577	0.161682	0.580464	2
Zm00001d033993	0.0701998	1.36062	-0.960523	-0.470298	6
Zm00001d033994	-1.30559	0.351065	-0.121337	1.07586	44
Zm00001d033995	-0.827295	-0.652193	0.108956	1.37053	20
Zm00001d033999	1.37662	-0.911267	-0.520976	0.0556224	3
Zm00001d034000	-0.958536	-0.737976	0.627434	1.06908	10
Zm00001d034001	1.49559	-0.435289	-0.606306	-0.453999	36
Zm00001d034002	-0.469896	-0.736779	-0.265087	1.47176	42
Zm00001d034003	-0.507863	-0.511582	1.49986	-0.480409	4
Zm00001d034004	-0.922725	-0.737812	1.16607	0.49447	38
Zm00001d034005	1.39749	-0.968419	-0.121944	-0.307124	1
Zm00001d034010	0.910688	-1.26033	-0.335607	0.685254	23
Zm00001d034011	-0.736492	0.420748	1.21397	-0.89823	47
Zm00001d034012	-1.05926	0.908679	0.796725	-0.646148	24
Zm00001d034013	1.46423	-0.795036	-0.338206	-0.330992	58
Zm00001d034015	-0.207013	1.43715	-0.875013	-0.355121	34
Zm00001d034017	-0.0973253	-0.840045	1.42929	-0.49192	22
Zm00001d034018	-0.24326	-1.29608	0.964863	0.574482	54
Zm00001d034019	1.4824	-0.480807	-0.687509	-0.314083	12
Zm00001d034020	1.26569	-1.18085	-0.0470697	-0.03777	17
Zm00001d034022	-0.63964	-1.01186	0.506954	1.14455	63
Zm00001d034023	1.35917	-0.143142	-1.05119	-0.164836	12
Zm00001d034025	0.152735	-0.894855	-0.603757	1.34588	14
Zm00001d034026	1.47078	-0.634578	-0.623647	-0.212555	3
Zm00001d034027	-0.305184	-1.06931	1.3271	0.0473903	35
Zm00001d034030	1.39773	-0.94426	-0.387858	-0.0656079	3
Zm00001d034031	-0.715134	-0.435178	1.48003	-0.329718	18
Zm00001d034032	-0.667562	-0.536973	1.47993	-0.275391	18
Zm00001d034033	0.0712305	-1.29739	0.0839374	1.14222	39
Zm00001d034034	-1.45268	0.139054	0.718384	0.595242	19
Zm00001d034035	-1.1923	-0.309026	0.328811	1.17252	49
Zm00001d034036	0.780745	0.0137395	-1.41573	0.621248	32
Zm00001d034037	-1.19593	-0.38421	1.08479	0.495353	25
Zm00001d034038	-0.921853	-0.778367	1.07255	0.627669	45
Zm00001d034039	-0.779479	-0.509297	1.45141	-0.16263	18
Zm00001d034040	1.04135	-1.34892	-0.00227271	0.309842	2
Zm00001d034044	-1.32851	0.0692476	0.16197	1.09729	44
Zm00001d034048	1.45717	-0.168491	-0.549638	-0.739037	50
Zm00001d034049	-0.214662	1.46286	-0.75628	-0.491922	6
Zm00001d034050	0.356516	0.991647	0.0261907	-1.37435	37
Zm00001d034054	0.974405	-1.32578	-0.164248	0.515622	17
Zm00001d034055	1.15535	-1.28694	0.0782061	0.0533796	1
Zm00001d034059	1.48862	-0.362731	-0.466448	-0.659441	36
Zm00001d034062	1.45643	-0.500594	-0.770666	-0.185171	12
Zm00001d034063	-1.3385	0.124108	1.0845	0.129892	40
Zm00001d034066	-0.512624	-0.602701	-0.378285	1.49361	9
Zm00001d034067	1.04021	-0.751566	0.665449	-0.954092	41
Zm00001d034068	-0.954218	1.09139	0.598095	-0.735267	24
Zm00001d034069	-1.01635	1.36688	-0.311713	-0.0388226	13
Zm00001d034072	-0.521723	1.30823	-0.987834	0.201332	13
Zm00001d034073	-0.493162	-0.609436	1.49404	-0.391441	4
Zm00001d034074	1.08495	-1.06871	-0.591483	0.575244	23
Zm00001d034076	-0.686281	0.139087	1.35987	-0.812672	29
Zm00001d034077	1.46977	-0.726057	-0.506115	-0.237602	3
Zm00001d034080	-0.418022	-0.731536	1.47738	-0.32782	22
Zm00001d034082	-0.499732	-0.503195	-0.497068	1.5	9
Zm00001d034085	-1.30279	0.512798	0.998206	-0.208212	26
Zm00001d034090	-1.02303	0.660339	-0.670593	1.03328	15
Zm00001d034096	-0.507719	-0.51139	1.49986	-0.48075	4
Zm00001d034104	-0.736735	1.47133	-0.260968	-0.473622	46
Zm00001d034107	-0.0820991	0.945175	0.497831	-1.36091	37
Zm00001d034109	-1.12852	-0.290212	1.2732	0.145541	25
Zm00001d034111	-0.470258	-0.73565	-0.266117	1.47203	42
Zm00001d034112	0.864178	-1.43888	0.193377	0.38133	2
Zm00001d034117	-0.95751	-0.645342	0.364311	1.23854	20
Zm00001d034118	0.370787	-1.16399	1.16896	-0.375754	35
Zm00001d034124	-0.102598	-1.20174	1.24151	0.0628196	35
Zm00001d034125	-1.09825	0.0954221	1.30201	-0.299178	28
Zm00001d034126	-0.139855	-0.557283	-0.752993	1.45013	14
Zm00001d034129	1.27459	0.288289	-0.593004	-0.969874	57
Zm00001d034130	-0.789665	-0.326034	1.46552	-0.349823	18
Zm00001d034133	1.44634	-0.637217	-0.700137	-0.108981	3
Zm00001d034137	1.40053	-0.703286	0.0392011	-0.736449	11
Zm00001d034139	1.47047	-0.236895	-0.51497	-0.718607	50
Zm00001d034143	-0.613361	-0.618317	1.47693	-0.245252	18
Zm00001d034145	-0.86022	-0.659618	1.3387	0.18114	43
Zm00001d034152	-1.40308	0.113722	0.950634	0.338723	40
Zm00001d034157	-1.11995	-0.554437	0.972317	0.702073	38
Zm00001d034159	1.23106	-1.08172	-0.46404	0.314701	23
Zm00001d034160	-1.13452	-0.371496	1.22248	0.283532	25
Zm00001d034161	-1.45907	0.158749	0.634507	0.665816	19
Zm00001d034163	-0.671444	-0.679409	-0.091113	1.44197	42
Zm00001d034164	1.00283	-0.909556	-0.809097	0.71582	52
Zm00001d034166	1.30327	-0.775209	-0.79371	0.265652	3
Zm00001d034167	1.19842	0.118041	-1.24274	-0.0737223	12
Zm00001d034168	1.20068	-0.989788	-0.632916	0.422025	23
Zm00001d034175	-0.703794	-0.741942	1.39708	0.0486574	43
Zm00001d034178	-1.45936	0.325922	0.8134	0.320038	40
Zm00001d034179	-0.597666	1.4847	-0.593608	-0.293424	46
Zm00001d034180	1.33295	0.189095	-0.640205	-0.881836	57
Zm00001d034181	-1.12244	0.994117	-0.545597	0.673924	15
Zm00001d034182	-0.818296	-0.840334	1.18195	0.476681	45
Zm00001d034183	1.02828	0.636424	-1.10801	-0.556696	60
Zm00001d034187	0.171837	-0.615517	-0.894669	1.33835	14
Zm00001d034188	-0.676969	1.1073	0.566828	-0.997154	24
Zm00001d034189	-1.1177	0.979347	-0.556141	0.694498	15
Zm00001d034190	1.33251	0.186275	-0.894219	-0.624568	57
Zm00001d034191	-0.483727	1.22226	-1.07615	0.337612	34
Zm00001d034192	-0.082354	1.25205	-1.19374	0.0240501	34
Zm00001d034194	-1.09932	-0.415975	0.272676	1.24262	49
Zm00001d034195	1.49816	-0.439788	-0.56101	-0.497362	36
Zm00001d034196	-0.936585	-0.771771	1.03848	0.669874	38
Zm00001d034197	-1.00688	-0.245182	1.38176	-0.129694	28
Zm00001d034198	-0.683308	-0.906939	1.26741	0.322837	45
Zm00001d034205	-0.482524	-0.607279	1.49478	-0.404979	4
Zm00001d034206	1.03018	-1.19041	-0.42427	0.584504	23
Zm00001d034207	0.29386	1.18799	-1.19059	-0.291261	31
Zm00001d034212	-0.624408	-0.630455	1.47162	-0.216754	18
Zm00001d034217	-0.404457	-0.338811	1.47739	-0.734123	4
Zm00001d034218	0.264407	1.12971	-1.28104	-0.113076	56
Zm00001d034221	-0.400118	-0.641019	1.49191	-0.450776	4
Zm00001d034223	1.49405	-0.408616	-0.619352	-0.466086	36
Zm00001d034237	-0.107237	-0.420872	-0.891782	1.41989	65
Zm00001d034239	0.0656179	-0.856882	-0.591383	1.38265	14
Zm00001d034240	-0.539227	-0.13899	-0.769928	1.44815	5
Zm00001d034241	-0.908075	-0.498188	1.38812	0.0181419	43
Zm00001d034244	0.262956	1.28751	-0.586563	-0.963904	37
Zm00001d034245	-0.99657	-0.679486	1.10314	0.572921	38
Zm00001d034248	0.585086	0.956113	-1.2978	-0.243401	56
Zm00001d034249	-0.499808	-0.502299	-0.497891	1.5	9
Zm00001d034250	-1.44312	0.223271	0.361388	0.858461	19
Zm00001d034251	1.29861	-1.12874	-0.197041	0.027172	17
Zm00001d034252	1.40945	-0.621671	-0.791805	0.00402547	3
Zm00001d034253	1.27048	0.328176	-0.812272	-0.786383	57
Zm00001d034254	-1.31687	-0.164654	1.00656	0.474957	25
Zm00001d034255	-0.859011	-0.306748	1.44558	-0.279822	18
Zm00001d034256	-1.39588	0.530278	0.877606	-0.0120074	26
Zm00001d034257	-0.0348749	1.42434	-0.646079	-0.743386	6
Zm00001d034263	-1.19391	-0.301386	0.319972	1.17532	49
Zm00001d034264	0.0730252	-0.747569	1.38806	-0.713515	8
Zm00001d034270	-0.170908	1.46181	-0.626851	-0.664051	6
Zm00001d034277	-0.496958	-0.53509	-0.467376	1.49942	9
Zm00001d034278	1.14685	-1.06631	-0.562035	0.481501	23
Zm00001d034279	-0.380664	-0.00318418	-0.987358	1.37121	65
Zm00001d034282	-0.421614	-1.11898	0.332446	1.20814	63
Zm00001d034283	-0.365641	-0.580442	1.4933	-0.547218	4
Zm00001d034298	-0.789784	-0.572095	-0.0679235	1.4298	42
Zm00001d034301	-0.2838	-0.615307	1.48315	-0.584047	4
Zm00001d034305	-0.723339	1.26573	-0.874357	0.331963	13
Zm00001d034313	-0.108241	-0.373932	-0.927719	1.40989	65
Zm00001d034317	1.02765	-1.07704	-0.600881	0.650271	23
Zm00001d034318	1.46794	-0.778705	-0.3197	-0.369537	58
Zm00001d034319	1.38695	0.0691964	-0.65255	-0.803595	57
Zm00001d034320	1.39747	-0.590385	0.0282073	-0.835295	11
Zm00001d034336	0.275029	-1.46289	0.395435	0.792427	39
Zm00001d034337	0.254554	0.671719	-1.47679	0.550522	56
Zm00001d034338	-1.20811	0.207829	-0.205899	1.20618	44
Zm00001d034339	-0.661594	0.0463322	1.39641	-0.781146	51
Zm00001d034340	0.706059	0.814064	-1.34461	-0.175512	56
Zm00001d034341	-0.587409	-0.763047	1.43708	-0.0866262	43
Zm00001d034343	1.33846	0.188024	-0.699693	-0.826796	57
Zm00001d034344	-0.723512	-0.628595	1.44002	-0.0879165	18
Zm00001d034345	0.750563	0.761661	-0.158987	-1.35324	53
Zm00001d034346	-1.10141	0.0146908	-0.230007	1.31673	44
Zm00001d034350	-0.600009	-1.09303	0.924259	0.76878	61
Zm00001d034351	-0.684854	-1.02985	0.869067	0.845639	61
Zm00001d034356	0.456812	0.903334	0.0446033	-1.40475	37
Zm00001d034358	-1.31063	-0.121509	1.06391	0.368226	25
Zm00001d034359	-0.981387	-0.735472	0.753172	0.963687	61
Zm00001d034360	0.654187	-0.372241	-1.23499	0.95304	32
Zm00001d034361	-1.03917	1.34892	-0.317015	0.00726964	13
Zm00001d034364	1.30076	-0.394216	-1.06224	0.155696	52
Zm00001d034365	-0.624419	-0.0183767	1.41757	-0.774771	51
Zm00001d034366	1.02912	-1.11956	0.629776	-0.539338	1
Zm00001d034368	-1.24467	0.276735	-0.188997	1.15693	44
Zm00001d034369	-0.499354	-0.507585	-0.493035	1.49997	9
Zm00001d034370	-0.419852	-0.918975	1.40527	-0.0664461	43
Zm00001d034371	0.748029	-1.3855	0.717269	-0.0797979	1
Zm00001d034372	-0.85032	0.656378	1.05283	-0.858884	47
Zm00001d034373	-1.46326	0.756866	0.21804	0.488352	19
Zm00001d034376	-0.469822	-0.737009	-0.264877	1.47171	42
Zm00001d034379	-0.592167	1.48981	-0.564877	-0.332763	46
Zm00001d034380	-1.4689	0.61738	0.203679	0.647839	19
Zm00001d034382	-0.506399	-0.529639	1.49944	-0.463397	4
Zm00001d034383	-0.361842	-0.0127425	-0.99566	1.37024	65
Zm00001d034385	1.27472	-0.0308089	-1.16989	-0.0740208	12
Zm00001d034387	-0.466988	1.3354	0.123271	-0.991683	7
Zm00001d034388	-1.25872	-0.206555	0.345687	1.11958	49
Zm00001d034399	1.47703	-0.651434	-0.575892	-0.249707	21
Zm00001d034400	0.650516	-1.49114	0.421027	0.419598	2
Zm00001d034401	-1.49898	0.451992	0.505079	0.541908	19
Zm00001d034404	-1.35755	-0.100933	0.525173	0.93331	49
Zm00001d034405	-0.612203	0.263761	-0.942679	1.29112	5
Zm00001d034407	-1.35698	0.442897	-0.0648137	0.978899	44
Zm00001d034409	1.40187	0.0220972	-0.610919	-0.813048	57
Zm00001d034410	1.47184	-0.7164	-0.245217	-0.510223	58
Zm00001d034414	-0.559262	1.49798	-0.432797	-0.505924	46
Zm00001d034415	-0.60394	1.49525	-0.412109	-0.479205	46
Zm00001d034416	-0.806434	1.36175	0.13532	-0.690639	7
Zm00001d034417	-0.539554	1.46436	-0.200789	-0.72402	6
Zm00001d034418	1.48939	-0.360772	-0.478691	-0.649929	36
Zm00001d034419	-0.856683	0.0508684	-0.581683	1.3875	5
Zm00001d034420	-0.911942	1.40852	-0.423109	-0.0734734	13
Zm00001d034422	1.49451	-0.486367	-0.399847	-0.608292	21
Zm00001d034423	0.340156	-0.954085	1.25184	-0.637906	22
Zm00001d034424	-1.1461	0.0889671	1.27682	-0.219685	28
Zm00001d034427	-0.690989	1.47919	-0.284768	-0.503431	46
Zm00001d034429	-0.250309	1.16817	0.299854	-1.21771	37
Zm00001d034432	-1.10962	1.25609	0.226982	-0.373453	7
Zm00001d034433	-1.34117	0.0211729	1.06596	0.254039	40
Zm00001d034434	-0.0429636	-1.29655	1.128	0.211513	35
Zm00001d034435	-0.388456	-0.933165	1.4041	-0.0824814	43
Zm00001d034439	-0.299753	-0.813713	1.45898	-0.345519	22
Zm00001d034440	1.49289	-0.362081	-0.585304	-0.54551	36
Zm00001d034443	1.35507	-1.05811	-0.142323	-0.154635	17
Zm00001d034444	-1.07739	-0.54958	1.14034	0.486628	38
Zm00001d034446	1.39954	-0.755174	0.0407326	-0.685094	11
Zm00001d034447	-1.48825	0.391987	0.424545	0.671722	19
Zm00001d034448	-1.27528	-0.157606	0.315051	1.11784	49
Zm00001d034452	-1.45085	0.131314	0.59983	0.71971	19
Zm00001d034453	-0.704772	-0.728943	1.40394	0.0297736	43
Zm00001d034460	0.55987	-1.09342	1.08794	-0.55439	41
Zm00001d034461	-0.612795	-0.553706	1.48811	-0.321606	18
Zm00001d034463	-1.12611	0.738726	-0.551671	0.939054	15
Zm00001d034467	0.420234	1.10035	-0.282511	-1.23807	37
Zm00001d034468	-0.428218	-0.942875	1.38828	-0.017187	43
Zm00001d034479	1.42962	-0.525706	-0.820252	-0.0836647	3
Zm00001d034480	1.36954	-0.321552	-1.0097	-0.0382917	12
Zm00001d034484	-0.46997	-0.73655	-0.265296	1.47182	42
Zm00001d034485	1.04359	0.610235	-1.11929	-0.53453	60
Zm00001d034486	-1.04839	-0.646574	0.999774	0.695185	38
Zm00001d034487	0.657222	-0.860885	-0.848483	1.05215	33
Zm00001d034490	0.866891	-1.41563	0.491079	0.0576627	1
Zm00001d034491	-1.49994	0.498689	0.511491	0.48976	19
Zm00001d034492	-0.160899	1.45645	-0.565191	-0.73036	6
Zm00001d034493	0.884231	-0.783821	0.843865	-0.944274	41
Zm00001d034494	-0.044503	-0.614299	1.42568	-0.766876	8
Zm00001d034495	-0.226647	-0.438304	-0.793455	1.45841	9
Zm00001d034496	1.35337	-0.217567	-1.05577	-0.0800314	12
Zm00001d034497	-1.158	-0.488072	0.641341	1.00474	10
Zm00001d034498	0.884592	-1.422	0.108991	0.428416	2
Zm00001d034501	1.33075	-1.09562	-0.14077	-0.0943621	17
Zm00001d034502	0.260302	-1.47784	0.668151	0.549383	2
Zm00001d034503	1.11858	-0.78853	-0.897326	0.567274	52
Zm00001d034505	0.0466357	-1.31255	0.146243	1.11967	39
Zm00001d034507	-0.862117	1.03974	-0.850363	0.672745	15
Zm00001d034508	0.64716	-1.48766	0.506357	0.334143	2
Zm00001d034509	1.49295	-0.434755	-0.423784	-0.634415	21
Zm00001d034510	-0.810659	-0.910395	0.732073	0.98898	61
Zm00001d034511	-0.532416	-0.410209	-0.554356	1.49698	9
Zm00001d034512	0.115628	-0.51666	-0.94824	1.34927	14
Zm00001d034513	-0.44764	1.49877	-0.546562	-0.504565	46
Zm00001d034514	-0.773697	0.53923	1.13781	-0.903339	47
Zm00001d034515	1.27144	-0.929484	0.309153	-0.651104	11
Zm00001d034516	1.32756	0.208064	-0.680567	-0.855057	57
Zm00001d034517	1.1041	-0.751569	-0.935859	0.583326	52
Zm00001d034518	-0.813372	0.831816	0.898064	-0.916508	47
Zm00001d034519	-0.961653	-0.59879	1.27981	0.28063	43
Zm00001d034520	-1.2734	1.09073	0.384642	-0.201972	7
Zm00001d034521	-0.983727	-0.235873	1.39495	-0.175354	28
Zm00001d034522	-1.26553	-0.332847	0.870814	0.727558	30
Zm00001d034523	-0.978355	-0.723614	1.03921	0.66276	38
Zm00001d034524	0.374775	1.02546	-1.3434	-0.0568349	56
Zm00001d034525	-1.36216	0.382902	-0.0195124	0.998767	44
Zm00001d034527	-1.05472	-0.377826	1.31574	0.116809	25
Zm00001d034528	-0.595472	1.49496	-0.50439	-0.395097	46
Zm00001d034529	-1.20518	-0.425813	0.949975	0.681015	38
Zm00001d034531	0.131962	1.36267	-0.8135	-0.68113	6
Zm00001d034532	-0.891062	-0.788472	1.13464	0.544894	45
Zm00001d034533	1.11393	-1.0332	-0.627045	0.546318	23
Zm00001d034534	0.228934	-1.46331	0.766277	0.468103	2
Zm00001d034537	-0.890819	0.833841	0.897261	-0.840282	47
Zm00001d034538	-0.498725	-0.51486	-0.486312	1.4999	9
Zm00001d034543	-0.754159	-0.563456	-0.130402	1.44802	42
Zm00001d034546	-0.7721	0.648406	-0.93208	1.05577	15
Zm00001d034547	0.123624	-0.736025	-0.755748	1.36815	14
Zm00001d034550	1.49941	-0.52996	-0.462547	-0.506906	21
Zm00001d034551	-0.803818	-0.810568	1.25089	0.363496	45
Zm00001d034552	-0.513794	-0.520286	1.49955	-0.465472	4
Zm00001d034553	-0.68946	-0.552812	1.47185	-0.229577	18
Zm00001d034555	-1.08165	-0.551585	1.1265	0.506742	38
Zm00001d034558	-1.39498	0.0107693	0.473152	0.911062	49
Zm00001d034559	-0.638833	-0.643872	-0.181646	1.46435	42
Zm00001d034560	-0.112032	1.06447	-1.31311	0.360672	34
Zm00001d034561	-1.25817	-0.207667	1.11992	0.345923	25
Zm00001d034562	-1.14999	0.930171	0.73766	-0.517836	24
Zm00001d034564	-0.75135	1.33515	-0.783043	0.199246	13
Zm00001d034565	1.47898	-0.621662	-0.599904	-0.257415	21
Zm00001d034568	-0.584173	-0.131242	1.44986	-0.734448	51
Zm00001d034569	-1.18931	0.441897	1.11901	-0.37159	26
Zm00001d034571	0.104619	-1.04007	1.32498	-0.389523	22
Zm00001d034572	-0.460336	1.45183	-0.802964	-0.188526	46
Zm00001d034577	1.14476	-0.908233	-0.765049	0.528521	52
Zm00001d034578	-0.139487	-1.33619	0.507264	0.968413	39
Zm00001d034581	-0.13996	0.677564	-1.35894	0.821338	15
Zm00001d034582	-1.1328	-0.545403	0.764576	0.913629	10
Zm00001d034586	1.39284	-0.190523	-0.98904	-0.213281	12
Zm00001d034588	1.02626	-0.15468	0.442578	-1.31415	66
Zm00001d034591	-1.00441	-0.655569	1.13299	0.52699	38
Zm00001d034594	1.41762	-0.908786	-0.386733	-0.122097	58
Zm00001d034595	1.4001	-0.306088	-0.963895	-0.130119	12
Zm00001d034596	-0.194243	-0.904761	-0.32793	1.42693	14
Zm00001d034598	0.261731	-1.40618	0.185406	0.959046	39
Zm00001d034600	1.04974	-1.32579	0.364112	-0.088065	1
Zm00001d034601	-0.842119	-0.44671	1.43837	-0.149546	18
Zm00001d034602	-0.884584	-0.560623	0.0672796	1.37793	20
Zm00001d034604	0.185879	-0.658184	1.33631	-0.864009	8
Zm00001d034605	-0.470616	-1.08356	1.22245	0.331718	54
Zm00001d034606	1.42402	-0.901959	-0.155252	-0.366805	58
Zm00001d034607	-0.861272	-0.77758	1.21355	0.425305	45
Zm00001d034608	-0.875185	-0.748909	0.391127	1.23297	10
Zm00001d034609	1.48855	-0.328438	-0.538662	-0.621447	36
Zm00001d034610	1.41848	-0.917136	-0.353389	-0.147954	58
Zm00001d034611	-0.487076	1.49677	-0.584468	-0.425231	46
Zm00001d034615	-0.520722	-0.641813	-0.324597	1.48713	42
Zm00001d034616	-0.639173	-1.06234	0.938228	0.76329	61
Zm00001d034617	-0.221479	1.46993	-0.698134	-0.55032	6
Zm00001d034618	-0.880028	-0.749587	0.405021	1.22459	10
Zm00001d034620	-1.25299	0.956987	-0.336958	0.632964	27
Zm00001d034621	-0.939849	-0.647138	0.325179	1.26181	20
Zm00001d034624	-0.260442	0.551589	-1.28257	0.991426	15
Zm00001d034627	1.32732	-0.92977	-0.582659	0.185112	3
Zm00001d034628	1.49279	-0.446624	-0.634607	-0.411559	36
Zm00001d034629	-0.513305	-1.01016	0.234647	1.28881	63
Zm00001d034630	-0.161115	-0.756796	-0.536038	1.45395	14
Zm00001d034633	-0.697345	-0.880695	0.292542	1.2855	20
Zm00001d034635	-1.04863	-0.391014	1.31614	0.123503	25
Zm00001d034636	-1.21385	0.312446	1.16578	-0.264372	40
Zm00001d034638	0.816051	0.914389	-0.845977	-0.884464	31
Zm00001d034640	0.436937	-1.40682	0.0609218	0.908966	2
Zm00001d034641	-0.921986	-0.798044	0.729978	0.990052	61
Zm00001d034642	-0.510366	-0.865396	1.41047	-0.0347027	43
Zm00001d034643	-1.11658	-0.358426	1.25565	0.219355	25
Zm00001d034644	-1.40912	0.0668864	0.437534	0.904697	49
Zm00001d034649	0.662508	-1.12342	-0.541811	1.00272	59
Zm00001d034651	-0.339784	-0.261766	-0.84707	1.44862	65
Zm00001d034655	-1.03477	-0.347751	1.34419	0.0383379	28
Zm00001d034662	-0.885034	-0.495665	1.40375	-0.0230469	43
Zm00001d034663	-0.80987	0.111233	-0.672369	1.37101	5
Zm00001d034665	-1.24844	0.774873	0.840453	-0.366884	26
Zm00001d034666	1.47615	-0.721649	-0.289012	-0.465488	58
Zm00001d034667	0.516302	1.15408	-0.891958	-0.778424	31
Zm00001d034668	1.48046	-0.281758	-0.671434	-0.527272	36
Zm00001d034669	1.40793	-0.604944	0.00433781	-0.80732	11
Zm00001d034670	1.24664	-0.0974801	0.0483664	-1.19752	53
Zm00001d034673	-0.669538	0.814566	0.896425	-1.04145	47
Zm00001d034674	-0.306851	-0.5575	-0.621742	1.48609	9
Zm00001d034675	1.23085	0.397608	-0.79199	-0.836465	57
Zm00001d034677	-0.85856	-0.64443	1.3507	0.152289	43
Zm00001d034678	1.49699	-0.417793	-0.572391	-0.506803	36
Zm00001d034679	1.45369	-0.825385	-0.377924	-0.250384	58
Zm00001d034680	1.44285	-0.765048	-0.11176	-0.56604	11
Zm00001d034682	0.508396	-1.14568	-0.464267	1.10155	59
Zm00001d034688	1.08787	-0.803689	0.609649	-0.893835	41
Zm00001d034689	1.41467	-0.0317395	-0.547521	-0.835412	57
Zm00001d034698	1.48567	-0.311872	-0.644436	-0.529361	36
Zm00001d034699	1.34877	-0.364397	-1.023	0.038628	12
Zm00001d034701	1.3541	-1.04647	-0.263371	-0.044256	17
Zm00001d034702	1.17445	-0.91739	-0.739277	0.482218	23
Zm00001d034703	0.812128	-0.278404	-1.29655	0.762825	32
Zm00001d034705	-0.753968	-0.623711	1.42827	-0.0505908	18
Zm00001d034706	1.49865	-0.559377	-0.47193	-0.467348	21
Zm00001d034710	1.478	-0.606279	-0.251471	-0.620249	11
Zm00001d034713	1.31463	-0.0620377	-0.134663	-1.11793	53
Zm00001d034714	-1.09032	-0.395765	1.26762	0.218463	25
Zm00001d034715	-0.641419	-0.946624	1.25853	0.32951	45
Zm00001d034717	1.18903	0.360566	-1.13227	-0.417323	60
Zm00001d034718	-1.0778	-0.284321	1.3252	0.0369199	28
Zm00001d034719	-1.142	1.27283	-0.2487	0.117875	13
Zm00001d034721	1.38026	-0.941596	-0.456043	0.0173773	3
Zm00001d034722	0.125932	-1.4197	0.390274	0.903489	39
Zm00001d034723	-0.512115	-0.517846	1.49965	-0.469693	4
Zm00001d034724	0.537425	0.931252	-0.115696	-1.35298	37
Zm00001d034725	-0.497866	-0.524408	-0.477449	1.49972	9
Zm00001d034726	-0.926483	-0.45867	-0.00453393	1.38969	20
Zm00001d034727	1.35047	-0.49558	-0.959054	0.104166	52
Zm00001d034729	-0.523644	0.715187	-1.14362	0.952074	15
Zm00001d034730	-0.978421	-0.714899	0.625363	1.06796	10
Zm00001d034731	1.20144	0.430862	-0.95522	-0.677086	60
Zm00001d034733	-0.110042	-0.407056	1.41797	-0.900869	4
Zm00001d034734	1.13268	0.222837	-1.28959	-0.0659327	60
Zm00001d034735	-1.06717	-0.00297932	1.33774	-0.267593	28
Zm00001d034736	1.03252	-0.973387	0.672096	-0.731232	41
Zm00001d034738	0.141595	1.15173	-1.28585	-0.00746864	56
Zm00001d034739	-1.10552	0.904382	0.786023	-0.584889	24
Zm00001d034740	-0.945766	-0.580885	1.31231	0.214342	43
Zm00001d034745	-0.558996	-0.501771	1.49815	-0.437382	4
Zm00001d034749	1.33673	-0.974342	-0.495949	0.133557	3
Zm00001d034750	1.47557	-0.511051	-0.701773	-0.262747	12
Zm00001d034751	1.01934	-1.34705	-0.0514511	0.379154	2
Zm00001d034752	0.55688	-1.49588	0.544863	0.394139	2
Zm00001d034753	-0.0840826	1.43998	-0.68637	-0.669531	6
Zm00001d034754	0.482821	1.12739	-1.12092	-0.489299	31
Zm00001d034756	-1.12904	-0.0732653	-0.104935	1.30724	44
Zm00001d034757	-0.470503	1.10895	0.500848	-1.1393	24
Zm00001d034758	1.37978	0.0588092	-0.889572	-0.549014	16
Zm00001d034759	-1.01691	-0.309943	1.36683	-0.0399763	28
Zm00001d034760	-0.339544	-0.506864	1.48847	-0.642066	4
Zm00001d034761	-0.269271	1.48034	-0.642685	-0.568379	6
Zm00001d034764	0.196208	-0.886588	1.32935	-0.638973	8
Zm00001d034766	1.43106	-0.180187	-0.363457	-0.887414	50
Zm00001d034768	1.49198	-0.639995	-0.398989	-0.452997	58
Zm00001d034770	-1.30722	0.520291	0.989635	-0.202704	26
Zm00001d034771	-0.195134	-0.874555	1.43622	-0.366532	22
Zm00001d034772	-1.36363	-0.0868252	0.52388	0.926571	49
Zm00001d034773	1.2503	-0.886097	0.358859	-0.723058	41
Zm00001d034776	0.917772	-1.09365	0.775746	-0.599868	41
Zm00001d034777	-1.04804	-0.660068	0.913615	0.794496	38
Zm00001d034778	0.8656	-0.807009	-0.923095	0.864505	33
Zm00001d034779	-1.05071	-0.640427	0.67842	1.01272	10
Zm00001d034781	-1.08573	0.956281	0.734927	-0.605482	24
Zm00001d034782	-0.44051	0.722494	0.918299	-1.20028	47
Zm00001d034783	-0.880413	-0.847125	0.776995	0.950543	61
Zm00001d034784	-0.83879	-0.679352	1.34325	0.174889	43
Zm00001d034787	-0.599821	-0.519303	1.49346	-0.374332	4
Zm00001d034788	1.38501	-1.00362	-0.220369	-0.161026	58
Zm00001d034790	1.4876	-0.315582	-0.603825	-0.568195	36
Zm00001d034793	0.287651	1.28691	-0.890929	-0.683635	6
Zm00001d034795	1.2466	0.356763	-0.930769	-0.672592	57
Zm00001d034796	-0.926743	0.44031	1.1995	-0.71307	26
Zm00001d034797	1.46777	-0.756302	-0.254322	-0.457145	58
Zm00001d034799	1.1789	0.296538	-0.271995	-1.20344	53
Zm00001d034803	-1.31482	0.158068	1.1156	0.0411562	40
Zm00001d034804	-1.0029	-0.655522	1.13687	0.521546	38
Zm00001d034805	1.43161	-0.895862	-0.220937	-0.314812	58
Zm00001d034807	-0.904835	1.41211	-0.0825274	-0.424747	46
Zm00001d034808	0.691332	-0.812774	1.02355	-0.902109	41
Zm00001d034809	1.28281	-1.1538	0.0215188	-0.15053	1
Zm00001d034810	-1.35377	1.06026	0.140911	0.152602	27
Zm00001d034814	-0.757653	0.650698	1.05269	-0.945731	47
Zm00001d034817	-1.01538	-0.401874	1.34234	0.0749089	28
Zm00001d034818	-0.977947	-0.522841	1.31788	0.182911	43
Zm00001d034823	-0.997722	-0.292295	1.38225	-0.0922314	28
Zm00001d034826	1.40919	-0.541935	-0.0186327	-0.848618	50
Zm00001d034828	1.01879	-1.28556	-0.236631	0.503401	17
Zm00001d034829	-0.49127	1.49557	-0.408296	-0.596004	46
Zm00001d034832	0.633357	1.05928	-0.995101	-0.697537	31
Zm00001d034834	-1.06121	-0.120982	1.35281	-0.170622	28
Zm00001d034836	-1.08826	-0.194808	-0.0493328	1.3324	44
Zm00001d034838	1.32648	-0.329796	-1.06181	0.0651246	12
Zm00001d034839	0.620551	1.07987	-0.810859	-0.889558	31
Zm00001d034840	1.40739	-0.698591	-0.728582	0.0197826	3
Zm00001d034841	0.101436	1.37513	-0.803914	-0.672649	6
Zm00001d034842	1.4648	-0.539623	-0.722593	-0.20258	12
Zm00001d034849	-0.791408	-0.678876	1.3801	0.0901886	43
Zm00001d034851	0.939919	0.342849	0.125513	-1.40828	53
Zm00001d034852	-1.02439	-0.449807	1.31228	0.161914	28
Zm00001d034853	-1.40168	0.230878	0.970488	0.200319	40
Zm00001d034855	1.49751	-0.428095	-0.569017	-0.500402	36
Zm00001d034856	1.47935	-0.259519	-0.600488	-0.619343	36
Zm00001d034858	1.42115	-0.506932	-0.847905	-0.0663168	12
Zm00001d034859	-0.641555	1.25716	0.331919	-0.94752	37
Zm00001d034863	-1.00519	0.701927	-0.70011	1.00337	15
Zm00001d034865	-0.845737	-0.850715	1.09525	0.601207	45
Zm00001d034866	-0.893663	0.311474	1.27468	-0.692491	29
Zm00001d034867	-1.45821	0.262383	0.809784	0.386043	19
Zm00001d034868	-1.0126	-0.358083	1.35877	0.0119125	28
Zm00001d034869	-0.511557	-0.474929	-0.513279	1.49977	9
Zm00001d034872	1.21774	-0.955229	-0.665196	0.402682	23
Zm00001d034875	-1.0252	0.749965	0.958787	-0.683553	47
Zm00001d034876	1.28815	-0.644885	-0.920759	0.277497	52
Zm00001d034877	-0.630658	0.304219	-0.945032	1.27147	5
Zm00001d034879	1.30539	-0.199342	0.0146765	-1.12072	53
Zm00001d034880	1.48562	-0.439418	-0.685252	-0.360947	36
Zm00001d034882	1.40157	-0.967519	-0.268548	-0.165503	58
Zm00001d034883	1.49328	-0.393184	-0.477854	-0.622241	36
Zm00001d034885	1.2915	0.214814	-0.478046	-1.02827	53
Zm00001d034886	-0.941073	-0.785513	0.921603	0.804984	61
Zm00001d034887	-0.814487	-0.0232508	-0.577416	1.41515	5
Zm00001d034890	1.45777	-0.393004	-0.25527	-0.809498	21
Zm00001d034892	1.48831	-0.320538	-0.59706	-0.570711	36
Zm00001d034893	0.395892	1.22594	-0.923096	-0.698736	6
Zm00001d034894	1.35272	-0.963382	-0.482991	0.0936556	3
Zm00001d034896	-1.22383	-0.368504	0.574024	1.01831	49
Zm00001d034897	0.755171	-1.27555	0.837815	-0.31744	1
Zm00001d034898	-0.908643	1.42308	-0.165279	-0.349153	46
Zm00001d034900	-0.976611	0.396804	-0.637645	1.21745	15
Zm00001d034901	-0.352851	-0.336202	-0.779099	1.46815	65
Zm00001d034914	0.801961	-0.626989	-1.07451	0.899539	33
Zm00001d034915	1.41762	-0.0135167	-0.749005	-0.6551	16
Zm00001d034916	-0.520564	-0.309452	-0.654755	1.48477	9
Zm00001d034918	0.574694	0.788947	-1.42933	0.0656856	56
Zm00001d034919	1.38089	0.0356684	-0.918708	-0.497847	16
Zm00001d034925	-0.539951	-0.483745	1.49939	-0.475691	4
Zm00001d034927	-0.507746	-1.15546	0.72214	0.941069	61
Zm00001d034929	-0.654428	-0.86242	0.176382	1.34047	20
Zm00001d034931	-0.999767	0.247503	-0.533884	1.28615	44
Zm00001d034932	-1.19562	-0.353994	1.12448	0.425137	25
Zm00001d034933	0.871351	0.860158	-0.895847	-0.835663	31
Zm00001d034934	-0.772123	0.209877	-0.768096	1.33034	5
Zm00001d034935	-1.43789	0.380935	0.866686	0.190273	40
Zm00001d034936	-0.28921	0.418181	-1.23349	1.10452	15
Zm00001d034937	-0.779721	-0.33091	1.46794	-0.357314	18
Zm00001d034940	-0.59408	1.46187	-0.175575	-0.692218	6
Zm00001d034941	-1.11892	-0.29723	1.28119	0.134958	25
Zm00001d034942	-0.499779	-0.502712	-0.497505	1.5	9
Zm00001d034944	0.0281524	-0.8479	1.39585	-0.576098	8
Zm00001d034946	-0.934888	-0.544783	1.34584	0.133831	43
Zm00001d034948	-0.628391	0.70905	-1.06481	0.984151	15
Zm00001d034949	-1.43751	0.262316	0.88273	0.292467	40
Zm00001d034954	-1.39435	0.384539	0.0587847	0.951029	44
Zm00001d034956	-0.0142786	1.33798	-0.253501	-1.0702	37
Zm00001d034957	-0.644309	1.18083	-0.991647	0.455123	34
Zm00001d034962	-1.26605	-0.333308	0.859024	0.740335	30
Zm00001d034964	-0.701895	-0.71825	0.00898354	1.41116	42
Zm00001d034965	0.315096	0.87082	-1.44125	0.255331	56
Zm00001d034968	0.990552	-0.912491	0.730099	-0.80816	41
Zm00001d034970	1.40798	-0.117531	-0.937767	-0.352679	16
Zm00001d034977	-1.04312	-0.602557	1.13484	0.51084	38
Zm00001d034978	-1.41214	0.0680981	0.893373	0.45067	40
Zm00001d034984	-0.832525	1.2577	-0.775931	0.350758	13
Zm00001d034986	-0.974155	1.32231	0.173722	-0.521872	7
Zm00001d034990	-1.00345	0.431387	1.1925	-0.620437	26
Zm00001d034991	-1.00973	0.0129686	1.35963	-0.362873	28
Zm00001d034992	-0.467164	1.31237	-1.01516	0.169951	34
Zm00001d034995	-0.967422	0.731959	0.983933	-0.74847	47
Zm00001d034996	1.28519	-0.362378	-1.09037	0.167557	52
Zm00001d034998	-0.993834	-0.59285	1.24169	0.344991	38
Zm00001d035000	-0.393041	-0.833871	1.44938	-0.222464	22
Zm00001d035001	-0.470812	-0.733905	-0.267713	1.47243	42
Zm00001d035004	-1.33227	-0.203979	0.809516	0.726731	30
Zm00001d035005	-0.532618	1.49878	-0.523245	-0.442921	46
Zm00001d035007	-1.38537	0.0262731	0.959261	0.399839	40
Zm00001d035008	1.05615	-1.05623	-0.620015	0.620088	23
Zm00001d035013	-0.469822	-0.73701	-0.264877	1.47171	42
Zm00001d035015	-0.399462	1.47624	-0.336609	-0.740167	6
Zm00001d035018	1.19785	-0.606907	-1.01039	0.419448	52
Zm00001d035019	1.19758	-0.368868	-1.15136	0.322647	52
Zm00001d035021	0.721683	0.981685	-1.0316	-0.671772	31
Zm00001d035023	1.32143	-0.750197	-0.799366	0.228134	3
Zm00001d035024	-0.828793	0.626392	-0.873543	1.07594	15
Zm00001d035028	-0.682649	-0.172904	1.46173	-0.606174	51
Zm00001d035029	0.754383	-0.356174	-1.2538	0.85559	32
Zm00001d035030	-1.24702	-0.36879	0.76597	0.84984	30
Zm00001d035031	-0.966027	-0.602667	0.29794	1.27075	20
Zm00001d035032	-1.27627	-0.293714	0.94693	0.623052	38
Zm00001d035033	-0.549759	-0.574237	1.49375	-0.369757	4
Zm00001d035034	-1.31739	-0.0507528	0.280327	1.08781	49
Zm00001d035035	-1.17121	-0.0974704	1.2723	-0.00362665	25
Zm00001d035037	0.661706	-1.3299	0.868075	-0.199878	1
Zm00001d035038	0.913414	-0.762	-0.962715	0.811302	33
Zm00001d035039	-1.32333	-0.0905685	1.05412	0.359774	25
Zm00001d035040	-1.18892	1.17334	0.331534	-0.315954	7
Zm00001d035041	-1.06391	-0.63854	0.926039	0.776411	38
Zm00001d035044	1.40147	-0.914815	-0.444036	-0.0426233	3
Zm00001d035046	-1.07505	-0.274443	1.32988	0.0196133	28
Zm00001d035047	-0.7387	-0.984538	0.850774	0.872464	61
Zm00001d035048	1.49099	-0.407696	-0.43213	-0.65116	21
Zm00001d035050	-0.997601	-0.691745	0.621809	1.06754	10
Zm00001d035052	1.03237	0.665389	-0.690309	-1.00745	55
Zm00001d035053	-0.708208	-0.0119931	-0.697952	1.41815	5
Zm00001d035055	-0.495247	-0.50231	-0.502435	1.49999	9
Zm00001d035064	-0.0522926	-0.273603	-1.03482	1.36072	65
Zm00001d035065	1.07696	-1.204	-0.373787	0.500831	23
Zm00001d035066	-0.966275	-0.744685	1.0105	0.700459	38
Zm00001d035067	1.48742	-0.593384	-0.580859	-0.313177	21
Zm00001d035072	0.31915	-0.781744	1.27533	-0.812739	8
Zm00001d035079	-0.748456	-0.335491	1.47465	-0.390708	4
Zm00001d035082	-0.469902	-0.375495	-0.645208	1.4906	9
Zm00001d035084	-1.05709	-0.551121	0.426177	1.18203	10
Zm00001d035086	-1.48037	0.490178	0.297599	0.692589	19
Zm00001d035087	1.48057	-0.271368	-0.56468	-0.644522	36
Zm00001d035088	-1.00713	1.29333	-0.511892	0.225691	13
Zm00001d035089	-0.88832	1.11268	-0.800535	0.576179	34
Zm00001d035090	1.09796	-0.011618	-1.31915	0.2328	64
Zm00001d035091	-0.240935	1.42591	-0.913934	-0.27104	34
Zm00001d035092	0.710568	-0.678487	-1.02456	0.992482	33
Zm00001d035094	1.49492	-0.409491	-0.47764	-0.607786	21
Zm00001d035097	0.376124	-0.750694	-0.867428	1.242	33
Zm00001d035100	-0.219823	1.4722	-0.632555	-0.619822	6
Zm00001d035108	-0.470042	-0.736326	-0.2655	1.47187	42
Zm00001d035109	-0.328623	1.48915	-0.602838	-0.557691	46
Zm00001d035113	-0.211405	-0.915823	-0.296983	1.42421	14
Zm00001d035115	-0.683953	0.0273169	-0.747757	1.40439	5
Zm00001d035119	1.08039	-0.868323	-0.832768	0.620703	52
Zm00001d035124	1.4636	-0.183323	-0.688729	-0.591545	16
Zm00001d035125	-0.268495	-0.439505	1.46848	-0.760476	4
Zm00001d035129	1.06423	0.640842	-0.813057	-0.89201	55
Zm00001d035130	1.31946	0.188429	-0.962104	-0.545783	57
Zm00001d035132	-0.355515	0.932686	0.669836	-1.24701	37
Zm00001d035133	-0.386217	-0.613581	1.49352	-0.493719	4
Zm00001d035134	-0.562269	-0.724254	1.45927	-0.172747	18
Zm00001d035135	-0.462742	-0.512428	-0.524297	1.49947	9
Zm00001d035136	0.63492	1.05888	-0.99038	-0.703419	31
Zm00001d035139	1.32588	-0.769893	0.219365	-0.775356	11
Zm00001d035140	-0.949135	-0.241541	1.41141	-0.220733	28
Zm00001d035149	-1.04577	-0.464713	0.231012	1.27947	49
Zm00001d035150	-0.51093	-0.516195	1.49972	-0.472592	4
Zm00001d035156	-0.648286	1.44823	-0.684938	-0.115003	46
Zm00001d035157	-0.148465	-0.185122	1.36847	-1.03488	29
Zm00001d035162	-0.374991	-0.285026	1.46145	-0.801435	4
Zm00001d035163	0.93435	0.794191	-0.898352	-0.830189	55
Zm00001d035168	0.00665654	1.3617	-0.360516	-1.00784	37
Zm00001d035169	1.24495	0.367852	-0.890761	-0.722038	57
Zm00001d035171	-0.587794	-0.278893	-0.615738	1.48243	9
Zm00001d035172	-0.692724	-0.696596	1.42602	-0.0367034	43
Zm00001d035178	-0.51194	-0.517641	1.49966	-0.470082	4
Zm00001d035183	1.0845	-0.237977	0.416061	-1.26258	66
Zm00001d035184	-0.412839	-1.06051	1.29323	0.180119	54
Zm00001d035185	-0.54389	-0.862949	1.3998	0.00703466	43
Zm00001d035186	0.0376614	1.2585	-1.18416	-0.112002	34
Zm00001d035191	1.00874	-1.08518	-0.594992	0.671428	23
Zm00001d035195	-0.532381	-0.391745	-0.571403	1.49553	9
Zm00001d035198	-1.43658	0.416998	0.858047	0.161538	40
Zm00001d035199	-0.350849	-1.18113	0.373326	1.15865	63
Zm00001d035200	-0.997133	1.37625	-0.0484784	-0.330636	46
Zm00001d035201	1.4891	-0.453239	-0.375341	-0.660518	21
Zm00001d035206	-1.02685	-0.670881	1.01373	0.683996	38
Zm00001d035207	-0.685982	-0.719579	1.41826	-0.012702	43
Zm00001d035208	-1.36013	0.774594	0.727866	-0.142328	26
Zm00001d035211	-0.574258	0.0165274	-0.842389	1.40012	5
Zm00001d035212	-0.79785	-0.623803	1.405	0.0166516	43
Zm00001d035214	-1.24654	0.978071	0.610404	-0.341933	26
Zm00001d035222	1.46184	-0.736963	-0.531522	-0.193358	3
Zm00001d035224	-0.543859	1.49779	-0.531129	-0.422797	46
Zm00001d035228	-1.10305	0.463697	-0.506115	1.14547	15
Zm00001d035230	-0.752157	0.189949	1.33944	-0.777229	29
Zm00001d035233	-0.813009	-0.620927	1.39718	0.0367542	43
Zm00001d035234	0.757248	-0.887297	-0.837977	0.968026	33
Zm00001d035235	-0.49121	1.27341	0.253574	-1.03578	37
Zm00001d035236	-0.794359	-0.101105	1.43714	-0.541673	51
Zm00001d035243	-0.590798	-0.345866	-0.554572	1.49124	9
Zm00001d035246	-1.18911	-0.35777	1.1351	0.411778	25
Zm00001d035254	-0.0161433	-1.25701	1.18848	0.0846777	35
Zm00001d035256	1.2278	-1.03912	-0.538718	0.35003	23
Zm00001d035263	-0.54214	0.760653	0.91632	-1.13483	47
Zm00001d035267	-0.842338	-0.77751	1.24235	0.377495	45
Zm00001d035270	-0.579391	-0.446505	1.49751	-0.471609	4
Zm00001d035285	1.29117	-1.08247	0.159639	-0.368335	1
Zm00001d035288	1.20277	-0.788852	0.443196	-0.857112	66
Zm00001d035295	-0.382684	0.646712	0.963537	-1.22756	47
Zm00001d035297	-0.408699	-0.559764	1.49682	-0.528357	4
Zm00001d035300	1.47148	-0.252344	-0.491397	-0.727738	50
Zm00001d035303	1.45757	-0.563867	-0.728082	-0.165624	12
Zm00001d035304	-1.01064	1.2428	-0.567253	0.335092	27
Zm00001d035306	0.140402	-0.915908	1.3471	-0.571595	22
Zm00001d035308	0.751484	-0.97277	0.966361	-0.745075	41
Zm00001d035309	-0.476088	-0.26218	1.47188	-0.733609	51
Zm00001d035310	-0.0108748	1.41066	-0.576975	-0.822811	6
Zm00001d035312	1.49314	-0.613904	-0.379962	-0.499276	21
Zm00001d035313	-0.593802	-0.554241	-0.342824	1.49087	42
Zm00001d035317	0.729066	-0.97238	0.985757	-0.742443	41
Zm00001d035318	1.32244	-0.889936	0.211322	-0.643826	11
Zm00001d035319	-0.468672	-0.599013	-0.42833	1.49602	9
Zm00001d035321	1.49331	-0.55812	-0.364594	-0.5706	21
Zm00001d035322	-0.599403	-0.143465	-0.711203	1.45407	5
Zm00001d035323	-0.943081	0.441251	1.19695	-0.695124	26
Zm00001d035324	-0.812235	-0.866274	0.538299	1.14021	63
Zm00001d035336	1.21611	-0.483086	0.347288	-1.08032	66
Zm00001d035337	-0.56682	1.49719	-0.418619	-0.511752	46
Zm00001d035343	-0.319272	-0.457418	-0.704178	1.48087	9
Zm00001d035346	-1.28147	-0.263911	0.9896	0.555776	25
Zm00001d035363	-0.530517	-0.405058	-0.561006	1.49658	9
Zm00001d035367	-0.794411	-0.317655	1.46423	-0.352169	18
Zm00001d035381	1.4991	-0.532298	-0.515201	-0.451596	21
Zm00001d035382	-0.624865	-0.279275	1.48232	-0.578176	4
Zm00001d035383	-0.752781	1.3687	0.122334	-0.738253	7
Zm00001d035395	-0.593028	-0.636554	-0.247525	1.47711	42
Zm00001d035400	-0.768046	-0.773057	1.32956	0.211539	43
Zm00001d035401	-0.67725	-0.624817	1.45827	-0.156198	18
Zm00001d035405	-0.39022	-0.168635	-0.874507	1.43336	65
Zm00001d035408	-0.165389	-1.28604	1.09001	0.361418	54
Zm00001d035409	-0.913523	-0.262155	-0.250505	1.42618	62
Zm00001d035411	1.16942	-1.10091	0.422962	-0.491481	1
Zm00001d035413	-0.623028	-0.810542	1.3977	0.0358675	43
Zm00001d035416	-0.2971	-0.553301	1.48445	-0.634044	4
Zm00001d035420	-0.631009	-0.94077	0.295211	1.27657	63
Zm00001d035428	-0.762351	0.24628	-0.796716	1.31279	15
Zm00001d035434	-0.647685	-0.268633	-0.563732	1.48005	9
Zm00001d035436	-0.529584	-0.456242	-0.513431	1.49926	9
Zm00001d035439	-0.795363	-0.565544	-0.0683864	1.42929	42
Zm00001d035440	0.417704	-0.11619	1.02537	-1.32689	48
Zm00001d035443	1.35019	-1.01057	0.0516126	-0.391237	1
Zm00001d035444	1.36724	-0.641622	0.114539	-0.840155	11
Zm00001d035445	-0.292502	1.31044	-1.09167	0.0737354	34
Zm00001d035447	0.965833	-0.0837369	-1.35513	0.473039	64
Zm00001d035450	-0.888157	0.955643	0.771131	-0.838618	24
Zm00001d035454	-1.30657	0.462276	-0.179008	1.0233	44
Zm00001d035455	-1.03454	-0.678622	0.886067	0.827094	38
Zm00001d035462	-0.523643	-0.534903	1.49866	-0.440113	4
Zm00001d035467	-1.32683	0.862278	-0.208242	0.67279	27
Zm00001d035468	-0.698842	-0.820755	1.34435	0.175251	45
Zm00001d035470	-0.964291	-0.740972	1.03585	0.669409	38
Zm00001d035473	1.49651	-0.587402	-0.421442	-0.487662	21
Zm00001d035474	-0.735634	-0.145583	-0.57166	1.45288	5
Zm00001d035475	-0.562655	1.49433	-0.375363	-0.556316	46
Zm00001d035476	1.48784	-0.318057	-0.562783	-0.606999	36
Zm00001d035481	1.24516	-0.571173	0.332418	-1.0064	66
Zm00001d035487	-1.25765	-0.133516	1.16078	0.230382	25
Zm00001d035491	-0.0728162	-1.38644	0.791868	0.667393	54
Zm00001d035492	-1.17345	1.18834	-0.332076	0.317185	27
Zm00001d035494	-1.49084	0.652212	0.405513	0.433112	19
Zm00001d035500	1.35198	-0.945885	0.109188	-0.515287	1
Zm00001d035501	-0.46506	0.146298	1.32375	-1.00499	29
Zm00001d035503	1.29344	-0.327184	-1.09678	0.130519	12
Zm00001d035506	0.0055805	-0.599798	1.40699	-0.812771	8
Zm00001d035512	-1.24065	1.09129	-0.285	0.434358	27
Zm00001d035514	-0.143596	-1.24376	1.17848	0.20887	35
Zm00001d035519	-0.999982	-0.458802	1.33168	0.1271	28
Zm00001d035526	0.889352	-1.32001	-0.217054	0.647707	2
Zm00001d035527	-0.811707	0.585904	-0.880163	1.10597	15
Zm00001d035540	1.1114	-1.24093	-0.264251	0.393776	17
Zm00001d035542	-0.645604	-0.527806	1.48564	-0.312231	18
Zm00001d035543	-1.16737	-0.488011	0.947965	0.707421	38
Zm00001d035548	-0.653935	1.45798	-0.650433	-0.153614	46
Zm00001d035551	0.547325	-1.24169	1.02452	-0.330159	35
Zm00001d035552	0.787931	-1.40244	0.641555	-0.0270449	1
Zm00001d035553	-0.508471	-0.512504	1.49983	-0.478856	4
Zm00001d035561	-0.658855	-0.814813	1.37564	0.098031	43
Zm00001d035562	-0.69336	-0.717099	1.41598	-0.00551792	43
Zm00001d035568	1.0383	-0.0204817	-1.34663	0.32881	64
Zm00001d035570	-0.584015	-0.422208	-0.490474	1.4967	9
Zm00001d035574	1.49541	-0.442211	-0.609049	-0.444147	36
Zm00001d035578	1.4766	-0.490035	-0.277789	-0.708774	21
Zm00001d035579	-0.250884	-0.977534	-0.169047	1.39746	59
Zm00001d035588	-0.0197721	-0.696685	1.42067	-0.704218	8
Zm00001d035589	0.971222	-1.3409	-0.123707	0.49338	17
Zm00001d035591	-0.225893	-0.715555	1.46917	-0.527723	4
Zm00001d035593	1.3146	-1.09419	-0.26879	0.0483843	17
Zm00001d035595	-1.04438	-0.509024	0.305728	1.24768	10
Zm00001d035597	0.68297	-0.375824	-1.23643	0.92928	32
Zm00001d035598	-1.32352	0.0963924	1.10655	0.120584	40
Zm00001d035601	-0.706656	-0.697334	-0.0152099	1.4192	42
Zm00001d035603	-1.46594	0.439235	0.769303	0.257405	40
Zm00001d035604	-0.67528	-0.586364	-0.207122	1.46877	42
Zm00001d035605	-0.74327	-0.623953	-0.065915	1.43314	42
Zm00001d035608	1.19914	-0.998628	0.421624	-0.622132	41
Zm00001d035610	1.38669	-0.7714	0.0749382	-0.690228	11
Zm00001d035614	0.437886	1.20578	-0.863968	-0.779693	31
Zm00001d035616	-1.07788	-0.193651	-0.0686017	1.34014	44
Zm00001d035628	-0.723242	-0.885569	1.25081	0.358001	45
Zm00001d035629	-1.21276	-0.370876	0.529409	1.05423	49
Zm00001d035634	-1.175	-0.128597	1.26546	0.0381365	25
Zm00001d035637	-1.19699	-0.0823754	1.2488	0.0305702	25
Zm00001d035638	0.806074	0.92368	-0.842114	-0.887639	31
Zm00001d035646	-1.00808	1.3372	0.101443	-0.430564	7
Zm00001d035649	1.47146	-0.743532	-0.271657	-0.456268	58
Zm00001d035651	0.328626	-0.439248	-1.10507	1.21569	33
Zm00001d035657	-0.866094	-0.797343	1.17129	0.492149	45
Zm00001d035658	1.22834	-1.14688	0.25299	-0.334451	1
Zm00001d035659	-0.561948	-0.371323	-0.5607	1.49397	9
Zm00001d035662	-0.551374	-0.401634	-0.543438	1.49645	9
Zm00001d035663	-0.50875	-0.481529	-0.509594	1.49987	9
Zm00001d035664	-0.260303	-1.1549	1.25398	0.161217	54
Zm00001d035665	-0.499791	-0.502713	-0.497492	1.5	9
Zm00001d035666	1.49939	-0.525643	-0.513618	-0.460131	21
Zm00001d035669	1.48139	-0.273213	-0.58158	-0.626592	36
Zm00001d035672	0.3528	-0.819348	1.25684	-0.79029	8
Zm00001d035677	-0.759859	-0.760575	0.173582	1.34685	20
Zm00001d035679	1.43014	-0.878245	-0.400635	-0.151259	58
Zm00001d035682	-0.670383	-0.672126	-0.102589	1.4451	42
Zm00001d035683	-0.524284	-0.490348	1.49977	-0.485142	4
Zm00001d035684	-0.545779	-0.508083	1.4987	-0.444836	4
Zm00001d035685	-0.547128	-0.589223	1.49225	-0.355896	4
Zm00001d035689	-0.619772	0.0474	-0.820573	1.39295	5
Zm00001d035693	0.168098	-0.265179	-1.15494	1.25202	65
Zm00001d035694	0.873408	0.858469	-0.881597	-0.85028	31
Zm00001d035695	1.04668	0.196092	-1.3609	0.11813	64
Zm00001d035696	-1.39524	0.960379	0.0824933	0.35237	27
Zm00001d035698	0.771525	-1.30144	0.799094	-0.269182	1
Zm00001d035700	-0.513259	1.4998	-0.509465	-0.477078	46
Zm00001d035701	0.775711	-1.33474	0.759353	-0.200325	1
Zm00001d035702	-0.257277	1.46585	-0.438801	-0.769771	6
Zm00001d035713	-0.55569	-0.573305	-0.364269	1.49326	42
Zm00001d035714	-0.076455	-0.594045	-0.763949	1.43445	14
Zm00001d035717	-0.529575	-0.452691	-0.516885	1.49915	9
Zm00001d035720	0.198402	1.11717	-1.30863	-0.00694352	56
Zm00001d035721	1.33589	-1.07488	-0.0165727	-0.244446	1
Zm00001d035722	1.29466	0.244964	-0.968092	-0.571531	57
Zm00001d035723	1.3117	-0.802988	-0.756976	0.248262	3
Zm00001d035725	1.49811	-0.433287	-0.554621	-0.510206	36
Zm00001d035731	-1.46486	0.232619	0.759065	0.473176	19
Zm00001d035736	-1.11918	0.210739	1.25746	-0.349022	28
Zm00001d035737	-0.509009	-0.429992	1.49789	-0.558886	4
Zm00001d035741	-0.839511	-0.867667	1.05992	0.647254	61
Zm00001d035747	0.785117	-1.41806	0.0228905	0.610055	2
Zm00001d035751	-1.01667	-0.692564	0.96859	0.740649	38
Zm00001d035752	1.49828	-0.434884	-0.513892	-0.549502	36
Zm00001d035753	0.940296	0.786841	-0.914674	-0.812463	55
Zm00001d035756	-0.499712	-0.504191	-0.496089	1.49999	9
Zm00001d035757	1.27025	0.228826	-1.07394	-0.425137	60
Zm00001d035759	-1.08494	-0.498617	1.19207	0.391485	38
Zm00001d035761	1.12847	0.48053	-1.12168	-0.487316	60
Zm00001d035762	-1.10784	0.0914484	1.29807	-0.281671	28
Zm00001d035763	-1.27636	0.0226291	1.16746	0.0862749	40
Zm00001d035764	1.12374	-0.760708	-0.920648	0.557612	52
Zm00001d035765	-0.286049	-0.781885	-0.397856	1.46579	14
Zm00001d035766	-0.934395	-0.226069	-0.257163	1.41763	62
Zm00001d035770	-0.491098	-0.600772	-0.403224	1.49509	9
Zm00001d035772	-1.35311	0.141234	1.06136	0.150514	40
Zm00001d035773	0.890287	-1.42562	0.141764	0.393569	2
Zm00001d035774	-0.972557	0.178127	-0.526593	1.32102	44
Zm00001d035775	-0.694296	0.955353	0.755806	-1.01686	24
Zm00001d035776	-0.626812	1.4131	-0.781174	-0.00511242	13
Zm00001d035783	-0.550019	-0.43637	-0.511938	1.49833	9
Zm00001d035789	1.4887	-0.440388	-0.666181	-0.382133	36
Zm00001d035802	1.39753	0.0451134	-0.675047	-0.767592	57
Zm00001d035812	1.49249	-0.376933	-0.621691	-0.493864	36
Zm00001d035817	-1.21155	-0.147472	1.22123	0.137796	25
Zm00001d035818	-0.957432	-0.710715	0.52842	1.13973	10
Zm00001d035820	0.0346418	-1.33088	1.08825	0.207988	35
Zm00001d035824	1.40476	-0.439868	-0.911203	-0.0536863	12
Zm00001d035825	1.424	-0.0664672	-0.831004	-0.52653	16
Zm00001d035829	-1.03379	-0.674795	0.944545	0.764042	38
Zm00001d035835	1.49309	-0.53365	-0.592922	-0.366521	21
Zm00001d035838	1.49124	-0.572596	-0.574173	-0.344472	21
Zm00001d035841	1.13539	-0.751574	-0.924152	0.540332	52
Zm00001d035844	-0.706081	-0.587087	1.45918	-0.166016	18
Zm00001d035854	-0.558341	-0.5654	1.49385	-0.370111	4
Zm00001d035859	-0.714165	-0.35547	1.48127	-0.411636	4
Zm00001d035865	1.16961	0.483064	-0.697869	-0.954803	55
Zm00001d035869	-1.1449	-0.193695	1.28402	0.0545729	25
Zm00001d035871	-0.523925	-0.346656	-0.619787	1.49037	9
Zm00001d035872	1.43845	-0.601253	-0.0877609	-0.749436	50
Zm00001d035875	0.449802	1.09098	-0.311891	-1.22889	37
Zm00001d035876	-0.327887	-0.951246	-0.125133	1.40427	59
Zm00001d035878	-0.504383	-0.913271	1.38213	0.0355278	43
Zm00001d035881	-1.44484	0.154559	0.477599	0.812681	19
Zm00001d035887	-0.811119	-0.625688	1.39604	0.0407622	43
Zm00001d035888	-0.832332	1.24216	0.378299	-0.788128	7
Zm00001d035898	1.45769	-0.819108	-0.306616	-0.331962	58
Zm00001d035899	-0.503024	-0.602374	-0.388885	1.49428	9
Zm00001d035901	1.46452	-0.225287	-0.754819	-0.484418	16
Zm00001d035913	0.736879	-0.423783	-1.21211	0.89901	32
Zm00001d035915	0.261763	1.23712	-1.12207	-0.376811	31
Zm00001d035916	-0.622504	-0.233082	-0.619142	1.47473	5
Zm00001d035920	0.970831	-1.27618	0.589841	-0.284491	1
Zm00001d035921	-0.562821	1.49539	-0.544422	-0.388144	46
Zm00001d035922	0.390321	-1.07604	1.1957	-0.509984	22
Zm00001d035925	-1.10053	1.27866	0.173614	-0.351738	7
Zm00001d035926	-0.757501	1.46899	-0.268758	-0.442736	46
Zm00001d035934	-0.11257	-0.519749	-0.805731	1.43805	14
Zm00001d035935	-0.490355	-0.445254	-0.562637	1.49825	9
Zm00001d035937	1.49505	-0.386996	-0.529778	-0.578274	36
Zm00001d035948	-0.703232	1.3873	-0.758494	0.0744219	13
Zm00001d035953	-0.602901	-0.294841	1.48488	-0.587133	4
Zm00001d035954	1.49417	-0.392743	-0.60829	-0.493139	36
Zm00001d035960	1.32565	-0.127088	-0.0951898	-1.10337	53
Zm00001d035962	-0.813067	0.481868	1.17849	-0.847287	47
Zm00001d035963	1.22759	-1.071	-0.486779	0.330192	23
Zm00001d035964	-1.29861	0.53408	0.98894	-0.224408	26
Zm00001d035965	1.4864	-0.660311	-0.331202	-0.494886	58
Zm00001d035973	-1.08563	0.976505	0.711026	-0.6019	24
Zm00001d035974	1.27031	0.0273068	-0.127435	-1.17018	53
Zm00001d035975	0.0624954	-1.40036	0.933654	0.404208	54
Zm00001d035978	-0.760647	0.196852	-0.772554	1.33635	5
Zm00001d035989	-0.550396	-0.575364	1.49357	-0.367806	4
Zm00001d035990	-1.41984	0.164839	0.91851	0.33649	40
Zm00001d035992	-0.469871	-0.736856	-0.265017	1.47174	42
Zm00001d035999	-1.27321	1.14203	0.247382	-0.116195	7
Zm00001d036001	-1.07216	-0.498173	1.21489	0.355445	38
Zm00001d036003	-0.546937	-0.593933	1.49166	-0.35079	4
Zm00001d036004	0.236999	1.12889	-1.28983	-0.0760582	56
Zm00001d036006	-0.904274	-0.82216	0.773629	0.952805	61
Zm00001d036008	-1.4892	0.414149	0.665775	0.409276	19
Zm00001d036010	-1.12443	1.21405	-0.403795	0.314174	27
Zm00001d036013	-1.04086	1.34098	-0.34158	0.0414576	13
Zm00001d036014	-0.546685	-0.454123	1.49893	-0.49812	4
Zm00001d036018	-0.374511	1.49064	-0.471853	-0.644275	6
Zm00001d036020	0.406063	-0.597735	1.20477	-1.0131	8
Zm00001d036023	-0.174341	-0.669105	1.46244	-0.618998	8
Zm00001d036024	-1.16484	-0.118047	1.27639	0.00649922	25
Zm00001d036025	-0.836494	-0.771074	0.34904	1.25853	20
Zm00001d036031	1.46813	-0.228098	-0.728946	-0.511085	16
Zm00001d036035	1.37147	-1.00364	-0.332433	-0.0354026	3
Zm00001d036036	1.41602	-0.641792	-0.763467	-0.0107574	3
Zm00001d036037	-0.515767	1.4999	-0.495443	-0.488691	46
Zm00001d036044	1.41655	-0.895604	-0.0937389	-0.427204	1
Zm00001d036048	0.107658	-0.894593	-0.575676	1.36261	14
Zm00001d036050	-0.756981	-0.49837	-0.206188	1.46154	62
Zm00001d036051	-0.0951311	0.858565	-1.37227	0.608838	56
Zm00001d036054	-1.30789	0.118692	0.061578	1.12762	44
Zm00001d036055	1.42611	-0.416791	-0.880916	-0.128401	12
Zm00001d036057	-0.494249	-0.393188	-0.606841	1.49428	9
Zm00001d036066	1.08173	0.618413	-0.817096	-0.883049	55
Zm00001d036069	1.01944	0.671137	-0.64369	-1.04689	55
Zm00001d036072	0.43841	1.20228	-0.729839	-0.910852	31
Zm00001d036073	-1.08129	-0.618541	0.808008	0.891822	10
Zm00001d036077	1.22205	-1.04379	-0.537015	0.35875	23
Zm00001d036079	0.837942	-0.350369	-1.25775	0.770174	32
Zm00001d036084	0.843641	0.652621	-1.35762	-0.138641	60
Zm00001d036090	0.930426	-1.1276	-0.550793	0.747967	23
Zm00001d036091	1.28087	-1.16232	-0.0332062	-0.0853354	17
Zm00001d036092	-0.982742	-0.739832	0.821043	0.90153	61
Zm00001d036098	-0.647914	-0.40747	1.49135	-0.435962	4
Zm00001d036103	-0.610521	-0.675094	1.4629	-0.177286	18
Zm00001d036107	0.148368	0.979496	-1.39536	0.267492	56
Zm00001d036108	0.753637	0.934777	-1.10194	-0.586475	31
Zm00001d036110	-0.0466611	-1.04473	1.35526	-0.26387	22
Zm00001d036118	0.781026	0.940184	-0.971893	-0.749317	31
Zm00001d036122	-0.332598	-0.584102	1.48986	-0.573162	4
Zm00001d036123	-0.952342	-0.186941	1.40902	-0.269738	28
Zm00001d036125	-0.778675	-0.588402	1.42953	-0.0624501	18
Zm00001d036131	1.48665	-0.348242	-0.467648	-0.670757	36
Zm00001d036135	1.29827	-0.143118	-1.1374	-0.0177513	12
Zm00001d036136	-1.19327	1.10529	-0.374682	0.462665	27
Zm00001d036137	1.11024	0.469488	-1.17664	-0.403091	60
Zm00001d036142	-0.771808	-0.315417	1.4693	-0.382075	4
Zm00001d036143	1.40267	-0.931412	-0.399882	-0.0713726	3
Zm00001d036145	-1.30748	0.133982	1.12711	0.0463869	40
Zm00001d036148	1.38889	-0.258427	-0.992561	-0.137904	12
Zm00001d036151	-0.330703	-1.12854	1.25514	0.20411	54
Zm00001d036161	0.965655	0.564789	-1.30253	-0.227917	60
Zm00001d036164	-0.447288	-0.540055	1.49887	-0.511528	4
Zm00001d036176	1.14664	-0.844736	-0.831417	0.529515	52
Zm00001d036177	1.44665	-0.543021	-0.77124	-0.132388	12
Zm00001d036178	-0.579044	-0.620551	-0.28341	1.483	42
Zm00001d036181	-0.464012	0.983276	0.657714	-1.17698	37
Zm00001d036195	1.31292	-0.477597	-1.00896	0.173633	52
Zm00001d036196	0.608891	-0.780913	-0.915146	1.08717	33
Zm00001d036197	-0.531456	-0.405634	1.49664	-0.559546	4
Zm00001d036201	-0.809347	1.46046	-0.330368	-0.320742	46
Zm00001d036202	-1.21432	-0.398603	0.98781	0.625115	38
Zm00001d036213	-0.609516	0.710603	-1.07972	0.978637	15
Zm00001d036215	-1.25573	0.590058	-0.320391	0.986063	15
Zm00001d036222	-1.48137	0.59858	0.611103	0.271682	40
Zm00001d036229	0.956523	0.768061	-0.925736	-0.798849	55
Zm00001d036230	-1.38794	-0.0473052	0.861518	0.57373	30
Zm00001d036233	0.0465791	0.130564	1.12903	-1.30617	48
Zm00001d036234	-0.699916	1.40168	0.0358745	-0.737641	7
Zm00001d036237	-0.566477	1.4973	-0.510037	-0.420785	46
Zm00001d036240	1.13546	0.0855864	-1.30259	0.0815428	64
Zm00001d036241	0.707524	1.01082	-0.833669	-0.884675	31
Zm00001d036245	-1.34683	-0.0452952	1.02393	0.36819	25
Zm00001d036246	-0.344623	1.49113	-0.589418	-0.557091	46
Zm00001d036247	0.507687	-1.15714	-0.447403	1.09686	59
Zm00001d036250	1.37936	-0.974357	-0.384138	-0.0208632	3
Zm00001d036255	-0.448173	-0.494825	-0.555552	1.49855	9
Zm00001d036263	-0.5381	1.49834	-0.527038	-0.433201	46
Zm00001d036274	-0.6409	-0.811003	1.38834	0.0635656	43
Zm00001d036280	-0.896624	-0.421449	-0.0991813	1.41725	62
Zm00001d036283	-1.2072	0.349038	-0.296385	1.15455	44
Zm00001d036285	1.33895	-0.916051	0.161795	-0.5847	11
Zm00001d036293	-1.49589	0.417024	0.596209	0.482652	19
Zm00001d036296	0.985035	-0.599726	-1.08591	0.700599	52
Zm00001d036297	-0.976618	-0.555724	1.2969	0.235438	43
Zm00001d036300	-1.29613	1.07126	0.38369	-0.158823	7
Zm00001d036301	0.512682	-1.08594	-0.548108	1.12137	59
Zm00001d036306	1.41901	-0.80735	-0.577417	-0.0342471	3
Zm00001d036313	-0.503636	1.49999	-0.502593	-0.493756	46
Zm00001d036318	-0.0130477	-1.37814	0.953345	0.437839	54
Zm00001d036319	1.49409	-0.6117	-0.48701	-0.395383	21
Zm00001d036322	1.45466	-0.492429	-0.779878	-0.182359	12
Zm00001d036328	1.49616	-0.532959	-0.564061	-0.399135	21
Zm00001d036331	1.02746	-0.474274	-1.16157	0.608386	52
Zm00001d036334	-0.204568	1.07108	-1.28046	0.413949	34
Zm00001d036337	-1.00565	-0.586364	1.23051	0.361511	38
Zm00001d036338	-1.35399	-0.0913341	0.961311	0.484008	25
Zm00001d036340	-1.21576	-0.38355	0.58068	1.01863	49
Zm00001d036343	-1.11235	-0.509601	1.11727	0.504677	38
Zm00001d036345	-0.648495	-0.514768	-0.323321	1.48658	42
Zm00001d036351	1.49066	-0.455187	-0.649314	-0.386162	36
Zm00001d036356	1.49509	-0.605175	-0.480273	-0.409643	21
Zm00001d036359	1.47611	-0.248291	-0.667162	-0.560659	36
Zm00001d036360	0.957731	-0.991422	-0.724527	0.758217	23
Zm00001d036361	-0.624775	1.48278	-0.282474	-0.575529	46
Zm00001d036364	-0.448723	-0.599147	1.49621	-0.448345	4
Zm00001d036366	-0.0460994	0.262542	1.09708	-1.31353	29
Zm00001d036370	0.940939	-1.16	0.719876	-0.500818	41
Zm00001d036371	-0.888429	-0.389107	1.4272	-0.149661	18
Zm00001d036382	0.801438	-1.17607	0.859767	-0.485133	41
Zm00001d036386	-1.19576	-0.381677	0.488453	1.08899	49
Zm00001d036387	-0.346055	0.77999	-1.26045	0.826515	15
Zm00001d036388	0.505129	0.862809	-1.41362	0.0456814	56
Zm00001d036392	-0.870888	0.738014	-0.852274	0.985149	15
Zm00001d036395	-1.3743	0.119558	0.233801	1.02095	44
Zm00001d036400	-1.05729	1.0714	0.598803	-0.612921	24
Zm00001d036401	1.49065	-0.339416	-0.582904	-0.568326	36
Zm00001d036402	-0.744032	0.105782	1.37543	-0.737176	51
Zm00001d036403	1.41029	0.0106364	-0.737229	-0.683702	16
Zm00001d036406	1.02767	-0.461934	0.603269	-1.16901	66
Zm00001d036409	-0.966147	-0.342306	1.3936	-0.085151	28
Zm00001d036410	0.994052	0.726808	-0.898718	-0.822142	55
Zm00001d036416	-1.1789	0.642526	0.993964	-0.457591	26
Zm00001d036417	0.134508	1.34773	-0.924193	-0.558042	6
Zm00001d036418	0.385583	-0.0806777	-1.33532	1.03041	32
Zm00001d036420	-0.566498	-1.04998	1.17575	0.440721	54
Zm00001d036422	-0.0846537	-1.30691	0.297911	1.09365	39
Zm00001d036423	-0.755124	-0.265966	1.46912	-0.448031	51
Zm00001d036425	-0.534595	-0.99861	0.246205	1.287	63
Zm00001d036426	-0.742045	-0.66213	-0.0138375	1.41801	42
Zm00001d036428	-0.664773	-0.353678	-0.469132	1.48758	9
Zm00001d036429	-0.830338	-0.814113	1.20671	0.437745	45
Zm00001d036430	-0.698881	-1.00114	0.670792	1.02923	61
Zm00001d036431	-0.663849	-0.510957	1.4841	-0.309297	18
Zm00001d036432	0.675677	-1.29485	-0.271416	0.890592	2
Zm00001d036436	-0.754735	0.142191	-0.747898	1.36044	5
Zm00001d036437	-0.595969	-1.01091	1.21078	0.396103	45
Zm00001d036439	-1.32739	0.0932708	1.1007	0.13341	40
Zm00001d036440	-0.779258	-0.396289	1.46662	-0.291077	18
Zm00001d036448	1.31084	-0.745517	0.249364	-0.814688	11
Zm00001d036449	-0.320596	-0.359422	1.46625	-0.786228	4
Zm00001d036450	-0.437689	-0.558966	1.49816	-0.501504	4
Zm00001d036451	-0.555713	-0.774527	-0.111578	1.44182	42
Zm00001d036454	-0.931851	-0.486539	0.0424785	1.37591	20
Zm00001d036455	1.43742	-0.177799	-0.396459	-0.863158	50
Zm00001d036462	0.177305	-1.31773	1.10959	0.0308399	35
Zm00001d036468	-1.14465	1.28985	-0.160739	0.0155365	13
Zm00001d036475	-1.34207	-0.0789203	1.01299	0.408003	25
Zm00001d036477	-0.136476	1.28753	-0.000557298	-1.1505	37
Zm00001d036480	1.39148	0.0604972	-0.67127	-0.780711	57
Zm00001d036481	-1.35106	0.281639	0.0231024	1.04632	44
Zm00001d036482	0.938093	-0.731052	-0.98786	0.780818	33
Zm00001d036483	-0.0934462	-0.599497	-0.747097	1.44004	14
Zm00001d036484	-0.622346	-0.500525	-0.369086	1.49196	42
Zm00001d036485	-0.991582	0.1333	1.3321	-0.473819	28
Zm00001d036489	-0.560309	0.273678	1.27691	-0.990279	29
Zm00001d036490	-1.03099	0.302028	-0.524384	1.25334	44
Zm00001d036494	1.3222	-1.10383	-0.0402805	-0.178091	1
Zm00001d036495	0.293306	-1.44429	0.863258	0.287725	35
Zm00001d036496	-1.14255	-0.509314	0.637734	1.01413	10
Zm00001d036506	-0.688428	-0.504272	-0.28697	1.47967	42
Zm00001d036507	-1.18275	-0.402797	1.09433	0.491216	25
Zm00001d036520	0.234556	-1.36525	1.03538	0.0953133	35
Zm00001d036521	1.45804	-0.588804	-0.708164	-0.161068	3
Zm00001d036522	1.44483	-0.103873	-0.706629	-0.634323	16
Zm00001d036524	-1.14739	-0.489889	0.591544	1.04574	10
Zm00001d036529	-1.33531	-0.191477	0.849263	0.677523	30
Zm00001d036530	-0.925116	-0.442705	1.3955	-0.0276735	28
Zm00001d036531	-0.665595	-0.125073	-0.660308	1.45098	5
Zm00001d036533	-1.35421	0.628085	-0.140915	0.867042	15
Zm00001d036534	-1.43846	0.76726	0.0938286	0.577367	19
Zm00001d036535	-0.917883	-0.809617	0.934053	0.793447	61
Zm00001d036536	-0.935115	-0.568959	1.33114	0.172931	43
Zm00001d036537	-0.57563	-1.11175	0.776474	0.910906	61
Zm00001d036539	-0.800306	-0.279203	1.46141	-0.381898	18
Zm00001d036540	-0.770265	-0.000842883	-0.641429	1.41254	5
Zm00001d036541	-0.617457	-0.147469	1.45588	-0.690953	51
Zm00001d036543	-1.23966	-0.217364	0.30747	1.14955	49
Zm00001d036545	-0.572741	-0.85082	1.39545	0.0281104	43
Zm00001d036546	1.36972	-0.269203	-1.02239	-0.0781309	12
Zm00001d036547	-1.46595	0.481692	0.751521	0.232741	40
Zm00001d036550	-1.17231	-0.0714333	-0.0289575	1.2727	44
Zm00001d036557	-1.00014	-0.253538	1.38499	-0.13131	28
Zm00001d036558	0.0585191	-1.20284	-0.0968035	1.24112	39
Zm00001d036560	1.44358	-0.845311	-0.192883	-0.405382	58
Zm00001d036563	1.43207	-0.439988	-0.858995	-0.133088	12
Zm00001d036565	1.46978	-0.212941	-0.580602	-0.676239	36
Zm00001d036567	1.48438	-0.292484	-0.615344	-0.576554	36
Zm00001d036568	1.47825	-0.252979	-0.620272	-0.605003	36
Zm00001d036570	1.41504	-0.846255	-0.52908	-0.0397093	3
Zm00001d036571	1.49321	-0.619343	-0.486581	-0.387282	21
Zm00001d036573	0.186122	1.32726	-0.92784	-0.585541	6
Zm00001d036574	-0.329516	-0.500565	-0.656486	1.48657	9
Zm00001d036575	-0.784275	-0.725314	1.35455	0.155043	43
Zm00001d036579	0.993351	0.0285729	-1.37417	0.352251	64
Zm00001d036583	-0.419175	-1.123	0.338632	1.20354	63
Zm00001d036588	-0.529625	1.43604	-0.804265	-0.102153	46
Zm00001d036593	-0.688098	-0.928432	0.385211	1.23132	63
Zm00001d036594	1.32709	-0.631157	-0.894919	0.198989	52
Zm00001d036595	0.500993	-1.18149	1.0891	-0.408595	35
Zm00001d036597	1.22264	-1.21315	-0.133914	0.124426	17
Zm00001d036598	0.529677	-1.41001	0.0255544	0.854782	2
Zm00001d036602	-1.02828	1.25653	0.296792	-0.525047	7
Zm00001d036608	-0.620228	-0.495392	1.49258	-0.376963	4
Zm00001d036609	-0.00150278	-0.562124	1.40546	-0.841837	8
Zm00001d036610	-0.352786	-0.500682	1.4899	-0.636435	4
Zm00001d036611	-1.19731	1.03327	0.574645	-0.410607	26
Zm00001d036617	-0.749816	-0.761312	1.35407	0.157056	43
Zm00001d036620	1.43335	-0.629053	-0.0657424	-0.738558	50
Zm00001d036623	1.15751	-0.465434	-1.12194	0.429872	52
Zm00001d036624	0.912392	-1.17241	0.746124	-0.486108	41
Zm00001d036629	-1.14299	-0.534774	0.830086	0.847676	38
Zm00001d036630	-1.33546	-0.0860179	1.02606	0.395421	25
Zm00001d036631	0.326137	0.880278	-1.43718	0.230767	56
Zm00001d036632	-0.894158	-0.747544	1.2043	0.4374	38
Zm00001d036635	-0.842492	-0.854005	1.09506	0.601439	45
Zm00001d036637	1.06774	-0.910595	-0.792155	0.635009	52
Zm00001d036640	-0.775911	-0.945949	0.759093	0.962767	61
Zm00001d036641	-0.343894	-0.361322	-0.765989	1.47121	65
Zm00001d036642	-0.0705286	-0.852523	1.42127	-0.498218	22
Zm00001d036643	1.49999	-0.504108	-0.501935	-0.493943	21
Zm00001d036647	0.790889	0.78203	-1.29924	-0.27368	60
Zm00001d036648	1.09555	-0.111479	0.315167	-1.29924	66
Zm00001d036650	-0.534941	-0.589684	1.49337	-0.36874	4
Zm00001d036651	-1.37066	0.353248	0.998067	0.0193421	40
Zm00001d036654	-0.940333	-0.393717	-0.0647247	1.39877	62
Zm00001d036655	-1.06152	0.927406	0.775612	-0.641498	24
Zm00001d036656	-1.07385	-0.629463	0.8509	0.852409	10
Zm00001d036657	1.20516	-1.16282	-0.333047	0.290703	17
Zm00001d036663	1.18222	-0.831946	-0.826624	0.476348	52
Zm00001d036669	1.44594	-0.702261	-0.107667	-0.636008	11
Zm00001d036671	-0.633136	-0.227794	1.47369	-0.612763	51
Zm00001d036672	-0.511473	-0.516769	1.49969	-0.471451	4
Zm00001d036673	-1.17513	0.522661	-0.426436	1.07891	15
Zm00001d036678	-0.712451	1.34046	-0.813192	0.185181	13
Zm00001d036679	0.908957	0.805645	-0.691764	-1.02284	55
Zm00001d036680	0.490671	0.478473	-1.49963	0.530486	64
Zm00001d036689	0.769546	-0.698336	0.943575	-1.01479	41
Zm00001d036692	-0.55919	1.49591	-0.541939	-0.394784	46
Zm00001d036698	-1.43184	0.245863	0.287953	0.898028	44
Zm00001d036700	-0.836055	-0.842919	1.14034	0.538635	45
Zm00001d036701	-0.714155	0.0187831	-0.712469	1.40784	5
Zm00001d036702	1.1683	0.4383	-1.07934	-0.527253	60
Zm00001d036704	1.22505	0.39711	-0.924747	-0.697417	57
Zm00001d036706	1.48977	-0.660727	-0.428239	-0.400802	21
Zm00001d036707	-1.07051	-0.017733	1.33834	-0.25009	28
Zm00001d036708	1.48169	-0.295889	-0.509261	-0.676538	50
Zm00001d036709	-0.873925	-0.48819	1.41258	-0.0504632	18
Zm00001d036710	-1.20833	0.357663	1.14997	-0.299311	26
Zm00001d036711	0.862849	-1.20933	0.778629	-0.432151	41
Zm00001d036714	-0.668778	-0.989854	1.14348	0.515152	45
Zm00001d036715	-0.688494	0.123673	1.36665	-0.801833	29
Zm00001d036716	-0.703499	-0.0706573	-0.661835	1.43599	5
Zm00001d036720	-1.49641	0.581852	0.412478	0.502076	19
Zm00001d036723	-1.39606	0.0465828	0.937693	0.411788	40
Zm00001d036724	-0.0556609	-1.08911	1.33248	-0.18771	22
Zm00001d036726	-0.809383	-0.382228	1.4586	-0.266991	18
Zm00001d036727	-0.982875	1.31942	-0.512122	0.175581	13
Zm00001d036735	-0.686961	1.07096	-1.00052	0.616512	34
Zm00001d036736	-0.488344	0.322227	1.23282	-1.0667	29
Zm00001d036737	-0.944831	-0.584752	0.219104	1.31048	20
Zm00001d036738	-0.997189	-0.526338	0.228841	1.29469	20
Zm00001d036739	-0.926637	-0.769331	1.08391	0.612061	45
Zm00001d036740	0.576958	-0.75185	-0.933961	1.10885	33
Zm00001d036741	0.785585	-0.881479	0.942724	-0.846831	41
Zm00001d036742	-0.583916	-0.68916	1.46531	-0.192239	18
Zm00001d036748	1.24918	0.350791	-0.935124	-0.664851	57
Zm00001d036749	-0.214546	0.17087	1.23093	-1.18726	29
Zm00001d036750	-0.951573	1.32564	0.178493	-0.552562	7
Zm00001d036751	-1.07618	-0.54658	1.14784	0.474916	38
Zm00001d036756	0.892501	0.825442	-1.01132	-0.70662	55
Zm00001d036758	0.815108	0.914579	-0.824629	-0.905059	31
Zm00001d036759	-0.767488	-0.90338	1.15085	0.520022	45
Zm00001d036761	-0.060267	1.40189	-0.414786	-0.926837	6
Zm00001d036762	1.41492	-0.63025	-0.00962075	-0.775048	11
Zm00001d036764	1.05492	-1.35428	0.213966	0.085385	1
Zm00001d036765	-0.888173	-0.634533	1.33109	0.191616	43
Zm00001d036766	-0.631364	-0.32057	1.48728	-0.53535	4
Zm00001d036768	-0.524222	-0.647437	1.48573	-0.314066	18
Zm00001d036770	-0.604775	-0.117298	-0.725194	1.44727	5
Zm00001d036773	-0.462735	-0.494776	-0.541701	1.49921	9
Zm00001d036775	-0.844924	-0.160526	-0.43399	1.43944	62
Zm00001d036777	1.12848	-0.0486851	-1.29527	0.215473	64
Zm00001d036778	1.49856	-0.54066	-0.519093	-0.438806	21
Zm00001d036784	-0.912642	-0.583703	0.153677	1.34267	20
Zm00001d036785	0.253453	1.10287	-1.31047	-0.0458587	56
Zm00001d036787	-0.914825	-0.369175	1.4174	-0.133396	28
Zm00001d036788	-0.881788	1.39402	0.0158932	-0.528122	7
Zm00001d036789	-1.30571	0.596678	0.940913	-0.231877	26
Zm00001d036790	1.34068	-1.03496	-0.358669	0.0529481	17
Zm00001d036792	-0.197171	0.197255	1.20872	-1.2088	29
Zm00001d036795	-0.636028	1.06622	0.611379	-1.04157	24
Zm00001d036796	1.49672	-0.405517	-0.54168	-0.549521	36
Zm00001d036797	0.781471	-1.46742	0.324195	0.361757	2
Zm00001d036798	1.07194	0.515851	-0.391219	-1.19657	55
Zm00001d036801	1.45122	-0.388855	-0.82987	-0.232499	12
Zm00001d036804	-0.634353	0.167566	-0.875789	1.34258	5
Zm00001d036812	-0.549474	-0.399522	-0.547305	1.4963	9
Zm00001d036825	-0.772792	-0.938262	0.684349	1.02671	61
Zm00001d036827	-0.528885	-0.553876	1.49724	-0.414474	4
Zm00001d036829	1.22646	-1.20221	-0.170548	0.1463	17
Zm00001d036830	-0.656983	-0.871352	1.33039	0.197947	45
Zm00001d036831	-0.852026	-0.0027976	1.40432	-0.549492	51
Zm00001d036833	1.15516	0.235004	-1.26258	-0.12758	60
Zm00001d036834	-0.699857	-0.741595	0.0419966	1.39945	42
Zm00001d036835	-0.6185	1.46082	-0.674853	-0.167464	46
Zm00001d036838	1.33752	-0.491258	-0.976133	0.12987	52
Zm00001d036839	-0.932843	-0.266803	1.41807	-0.21842	28
Zm00001d036840	-1.18605	0.740485	-0.464859	0.910424	15
Zm00001d036875	-0.224507	-0.531944	1.46922	-0.712765	4
Zm00001d036877	1.44611	-0.335903	-0.85482	-0.255386	12
Zm00001d036878	1.38601	-0.520001	-0.898613	0.0326005	12
Zm00001d036879	-1.47386	0.228721	0.611632	0.633507	19
Zm00001d036880	-0.97313	-0.231901	1.40038	-0.195354	28
Zm00001d036888	0.86366	-0.614138	-1.08544	0.835915	33
Zm00001d036889	-0.469871	-0.736856	-0.265017	1.47174	42
Zm00001d036892	0.237645	1.23747	-1.14019	-0.334923	31
Zm00001d036894	-0.65028	-0.860242	1.3453	0.165227	45
Zm00001d036895	-1.2042	-0.416313	0.631984	0.988528	10
Zm00001d036903	-1.05663	-0.599297	0.551065	1.10486	10
Zm00001d036904	1.49068	-0.407863	-0.428964	-0.65385	21
Zm00001d036911	1.0439	-0.874657	0.667353	-0.836595	41
Zm00001d036912	-0.295049	-0.890794	1.43444	-0.248601	22
Zm00001d036917	-0.382556	-0.0284146	-0.971034	1.382	65
Zm00001d036918	-1.35154	-0.121173	0.54371	0.929001	49
Zm00001d036919	-1.35172	0.402711	1.00383	-0.0548166	40
Zm00001d036925	-0.75045	-0.474307	1.46732	-0.242561	18
Zm00001d036927	1.30231	0.166019	-0.419182	-1.04915	53
Zm00001d036929	-0.513609	-0.790195	-0.142404	1.44621	42
Zm00001d036933	-0.526885	-0.553963	1.49735	-0.416499	4
Zm00001d036936	-0.8077	-0.590037	-0.0161992	1.41394	20
Zm00001d036940	-0.299215	-0.516635	1.48281	-0.666959	4
Zm00001d036946	-0.715438	0.205333	1.33113	-0.821024	29
Zm00001d036947	-0.519898	-0.529453	1.49905	-0.449701	4
Zm00001d036950	-0.494196	-0.533441	1.49951	-0.471878	4
Zm00001d036951	-0.61994	-0.621683	1.47474	-0.233113	18
Zm00001d036952	0.0720151	-0.839176	-0.615501	1.38266	14
Zm00001d036956	0.409488	-1.24638	1.09986	-0.262973	35
Zm00001d036959	1.40314	0.0213239	-0.622213	-0.802248	57
Zm00001d036961	-0.134557	1.37252	-0.211671	-1.02629	6
Zm00001d036964	1.43586	-0.869372	-0.178267	-0.388222	58
Zm00001d036965	-0.80841	-0.43838	1.45317	-0.206381	18
Zm00001d036966	1.41039	-0.515083	-0.86281	-0.0324939	12
Zm00001d036968	-1.10619	-0.568482	0.677777	0.996893	10
Zm00001d036970	0.376156	-0.648944	1.23188	-0.959091	8
Zm00001d036971	1.46267	-0.755682	-0.49424	-0.212749	58
Zm00001d036972	-1.22361	-0.369451	0.57587	1.01719	49
Zm00001d036978	1.14421	0.383049	-0.328997	-1.19826	53
Zm00001d036981	0.425759	-0.354204	-1.19567	1.12412	33
Zm00001d036982	-1.44237	0.123652	0.791207	0.527512	30
Zm00001d036984	1.4997	-0.518699	-0.508846	-0.472153	21
Zm00001d036985	1.49066	-0.438342	-0.399468	-0.65285	21
Zm00001d036986	-1.30915	0.0156823	0.172725	1.12074	44
Zm00001d036987	-1.15841	1.05868	0.56577	-0.466042	26
Zm00001d036989	1.42823	-0.488243	-0.0958435	-0.844147	50
Zm00001d037001	-1.0342	-0.374975	1.33583	0.073339	28
Zm00001d037003	-0.886778	-0.696072	0.303368	1.27948	20
Zm00001d037004	1.42793	-0.852134	-0.473786	-0.102012	3
Zm00001d037005	-0.214639	-0.256302	1.41389	-0.94295	29
Zm00001d037008	-0.0562624	1.40608	-0.441724	-0.908098	6
Zm00001d037009	-0.548217	-0.475819	1.49912	-0.475081	4
Zm00001d037010	1.36796	-0.49424	-0.938218	0.064497	52
Zm00001d037015	0.392801	-0.72687	1.23042	-0.896348	8
Zm00001d037017	-1.05238	-0.322698	1.33675	0.0383271	28
Zm00001d037018	-0.399216	-1.22142	0.677038	0.943598	39
Zm00001d037019	0.440197	0.769735	0.25578	-1.46571	48
Zm00001d037023	-0.470541	-0.73476	-0.26693	1.47223	42
Zm00001d037025	-0.84907	-0.561514	1.40132	0.00926394	43
Zm00001d037026	-1.41789	0.101343	0.895615	0.420934	40
Zm00001d037029	-0.145814	-0.907777	1.42113	-0.367535	22
Zm00001d037032	-0.281419	-1.27272	0.561045	0.993089	39
Zm00001d037034	-0.605978	-0.915387	0.196066	1.3253	20
Zm00001d037035	-1.33917	1.07937	0.0672822	0.192521	27
Zm00001d037041	1.49986	-0.497352	-0.484845	-0.517666	21
Zm00001d037042	-0.525758	-0.538129	1.4984	-0.434511	4
Zm00001d037050	0.50073	-1.29159	-0.224377	1.01524	59
Zm00001d037051	-1.0544	0.365353	1.21555	-0.526507	26
Zm00001d037052	-1.06423	-0.613216	1.04422	0.63323	38
Zm00001d037055	1.16451	-1.03069	0.468172	-0.601997	41
Zm00001d037056	-1.07735	-0.536208	1.16035	0.453211	38
Zm00001d037057	-0.72734	1.09693	0.589612	-0.959204	24
Zm00001d037059	-0.901258	-0.827953	0.80485	0.924362	61
Zm00001d037060	-0.559435	-0.584851	1.49146	-0.347174	4
Zm00001d037062	1.49504	-0.574335	-0.534968	-0.385741	21
Zm00001d037067	-1.06447	1.30409	-0.382073	0.142451	13
Zm00001d037073	-0.637618	1.42766	-0.743705	-0.0463324	13
Zm00001d037079	-1.05484	1.33162	0.056297	-0.333073	7
Zm00001d037084	-0.305057	-0.936825	-0.172206	1.41409	59
Zm00001d037085	-1.30816	-0.230521	0.608401	0.930281	30
Zm00001d037086	1.45936	-0.726627	-0.558514	-0.174217	3
Zm00001d037091	-0.560312	-0.589914	1.49068	-0.340458	4
Zm00001d037092	-0.521827	-0.521948	1.49927	-0.45549	4
Zm00001d037096	-1.31064	0.164233	1.12007	0.0263395	40
Zm00001d037097	-1.04039	-0.63838	1.06401	0.614763	38
Zm00001d037098	-1.36045	-0.140821	0.715703	0.785567	30
Zm00001d037099	-1.0551	1.15546	0.472611	-0.572972	7
Zm00001d037103	-1.32498	0.0399284	1.09923	0.185814	40
Zm00001d037104	1.35888	-0.807336	-0.69384	0.142299	3
Zm00001d037105	1.4961	-0.442467	-0.453201	-0.600432	21
Zm00001d037108	1.49193	-0.365514	-0.618533	-0.507887	36
Zm00001d037109	-0.891593	-0.453202	1.41248	-0.0676818	18
Zm00001d037110	0.556342	-1.49864	0.454066	0.488236	2
Zm00001d037111	1.49864	-0.52836	-0.439416	-0.530867	21
Zm00001d037112	-1.4962	0.428046	0.596009	0.472148	19
Zm00001d037113	1.27462	-0.843999	0.318679	-0.749301	11
Zm00001d037114	-0.49907	-0.510878	-0.489998	1.49995	9
Zm00001d037115	0.299873	-1.46979	0.404073	0.765844	39
Zm00001d037118	-0.985396	-0.397473	1.36777	0.015104	28
Zm00001d037120	-0.0123612	-0.36664	-0.992362	1.37136	65
Zm00001d037122	0.782808	-0.652017	-1.05371	0.922919	33
Zm00001d037124	-0.891648	-0.459737	1.4107	-0.0593193	18
Zm00001d037125	1.43303	-0.780728	-0.57529	-0.0770116	3
Zm00001d037150	-1.11863	-0.493798	0.486158	1.12627	10
Zm00001d037151	0.578245	-1.19089	-0.421603	1.03425	59
Zm00001d037153	-0.504204	-0.495083	-0.500702	1.49999	9
Zm00001d037155	-0.598752	-0.312912	1.48734	-0.575676	4
Zm00001d037156	-0.424551	-1.04553	1.30339	0.166695	54
Zm00001d037159	-0.402207	-0.913637	-0.0963238	1.41217	59
Zm00001d037160	-0.512872	-0.473163	-0.513696	1.49973	9
Zm00001d037163	-0.0348134	0.944791	0.464828	-1.37481	37
Zm00001d037164	-1.34873	0.221445	1.06189	0.0654009	40
Zm00001d037165	0.0142337	-0.62805	1.40622	-0.792402	8
Zm00001d037167	-0.802566	-0.82221	0.388177	1.2366	20
Zm00001d037170	-0.860389	-0.870885	0.901952	0.829321	61
Zm00001d037173	-1.46776	0.203429	0.682322	0.582009	19
Zm00001d037174	-1.02682	-0.671876	0.689006	1.0097	10
Zm00001d037180	-1.00439	-0.585548	1.23336	0.356581	38
Zm00001d037181	-1.33262	-0.204612	0.749624	0.787607	30
Zm00001d037182	-0.520589	1.49758	-0.555511	-0.421481	46
Zm00001d037188	-0.0457147	-0.636106	1.42738	-0.745561	8
Zm00001d037189	1.4889	-0.481809	-0.651765	-0.355321	36
Zm00001d037191	0.238539	-0.645995	1.30889	-0.901437	8
Zm00001d037194	-1.35802	0.842524	-0.137883	0.653384	27
Zm00001d037195	1.4249	-0.0343824	-0.724376	-0.666144	16
Zm00001d037197	-0.37523	1.30663	0.133544	-1.06494	37
Zm00001d037198	-0.208909	1.43418	-0.885434	-0.339838	34
Zm00001d037199	-0.585797	-0.502584	1.49602	-0.407641	4
Zm00001d037200	1.38224	-0.936049	0.0153304	-0.461518	1
Zm00001d037203	1.43978	-0.419322	-0.849745	-0.170712	12
Zm00001d037205	-1.25351	-0.348284	0.690108	0.911684	30
Zm00001d037207	-0.702289	1.45833	-0.16094	-0.595106	7
Zm00001d037208	-0.228725	1.47357	-0.649503	-0.59534	6
Zm00001d037209	-0.0499041	1.4263	-0.777535	-0.598856	6
Zm00001d037210	-0.826131	-0.835868	1.17576	0.486243	45
Zm00001d037211	0.323	1.14756	-1.23404	-0.23652	31
Zm00001d037213	-1.00455	-0.704718	0.983954	0.725315	38
Zm00001d037214	-1.48372	0.407533	0.374712	0.701479	19
Zm00001d037215	1.33163	-0.728214	0.20544	-0.808859	11
Zm00001d037220	-1.15536	0.121367	1.26394	-0.229944	28
Zm00001d037221	-0.116002	-0.670969	-0.661664	1.44864	14
Zm00001d037225	1.40458	-0.711817	0.0281188	-0.720884	11
Zm00001d037227	1.15875	-0.680311	-0.974074	0.495636	52
Zm00001d037228	-0.75237	0.805725	-0.970956	0.917601	15
Zm00001d037229	-0.67257	-0.0924342	-0.67733	1.44233	5
Zm00001d037232	-0.795725	-0.803074	0.328329	1.27047	20
Zm00001d037233	-0.248831	-1.21111	0.279658	1.18029	39
Zm00001d037234	-0.162153	-0.763285	1.4534	-0.527959	8
Zm00001d037235	-1.05458	0.510966	-0.588134	1.13175	15
Zm00001d037236	1.48958	-0.662692	-0.421178	-0.405709	21
Zm00001d037237	-1.09142	-0.486523	1.19342	0.384516	38
Zm00001d037240	-1.1907	-0.307781	1.17631	0.322171	25
Zm00001d037242	-0.864305	-0.746915	1.25119	0.360032	45
Zm00001d037245	-0.019379	-0.62928	-0.769575	1.41823	14
Zm00001d037246	-1.01748	-0.526364	0.273947	1.26989	20
Zm00001d037247	1.43045	-0.774879	-0.06465	-0.590924	11
Zm00001d037248	-0.623492	1.48988	-0.3432	-0.523188	46
Zm00001d037249	1.49122	-0.546417	-0.347202	-0.597605	21
Zm00001d037250	1.49579	-0.553712	-0.392749	-0.549329	21
Zm00001d037251	-0.599554	1.10813	-1.0553	0.546726	34
Zm00001d037252	-1.28389	0.764169	-0.302546	0.822271	15
Zm00001d037254	1.00658	0.322819	0.042032	-1.37143	53
Zm00001d037257	-1.31755	-0.236704	0.786301	0.767956	30
Zm00001d037258	0.991368	-0.930221	-0.788864	0.727717	52
Zm00001d037260	-0.469823	-0.737007	-0.264879	1.47171	42
Zm00001d037261	-0.848179	-0.207285	1.44442	-0.388953	51
Zm00001d037264	-0.33345	-0.987147	1.38223	-0.0616306	35
Zm00001d037265	1.48918	-0.520925	-0.629442	-0.33881	21
Zm00001d037266	0.00332242	1.39164	-0.910027	-0.48494	6
Zm00001d037267	1.48133	-0.647647	-0.277717	-0.555963	11
Zm00001d037268	-0.114274	-1.2975	0.314168	1.0976	39
Zm00001d037270	-0.258131	-0.855147	-0.332855	1.44613	14
Zm00001d037271	0.035448	0.426518	-1.39505	0.933088	32
Zm00001d037272	-0.125549	-1.03743	-0.203278	1.36626	59
Zm00001d037273	-1.04348	-0.266809	1.35569	-0.0453952	28
Zm00001d037274	1.46895	-0.757759	-0.442485	-0.268704	58
Zm00001d037275	-0.828013	-0.891887	1.00121	0.718693	61
Zm00001d037277	1.26679	0.04288	-0.13724	-1.17243	53
Zm00001d037278	1.37396	0.0758458	-0.891493	-0.558315	16
Zm00001d037279	-1.06412	-0.636398	0.941796	0.758724	38
Zm00001d037284	0.00265389	-0.740698	1.41281	-0.67477	8
Zm00001d037288	-0.914139	-0.725653	1.20286	0.436933	38
Zm00001d037289	-0.407065	1.49633	-0.576504	-0.512765	46
Zm00001d037290	1.35156	-0.823951	-0.685227	0.157613	3
Zm00001d037291	0.482394	-1.23182	-0.321379	1.07081	59
Zm00001d037297	-0.559573	-0.244405	-0.671313	1.47529	5
Zm00001d037298	-0.768809	1.37292	0.111186	-0.7153	7
Zm00001d037305	-1.24393	-0.161523	1.17118	0.234268	25
Zm00001d037306	0.952605	-0.642956	0.748284	-1.05793	41
Zm00001d037307	-0.923857	-0.562985	0.141679	1.34516	20
Zm00001d037308	1.19668	-0.137042	-1.23258	0.172945	64
Zm00001d037313	-1.15795	-0.43671	0.483504	1.11115	10
Zm00001d037315	1.20905	-1.04602	-0.545606	0.382571	23
Zm00001d037318	1.25701	-0.978561	-0.599433	0.320986	3
Zm00001d037321	-1.12915	-0.489661	0.513603	1.1052	10
Zm00001d037322	-1.24575	1.18734	0.164548	-0.106133	7
Zm00001d037323	-0.572885	-0.547667	-0.373545	1.4941	42
Zm00001d037332	-1.44606	0.331982	0.258608	0.855468	44
Zm00001d037333	-0.849795	-0.876137	0.760961	0.964971	61
Zm00001d037334	-0.808341	-0.756678	0.2584	1.30662	20
Zm00001d037336	-0.839131	-0.834471	1.15227	0.521329	45
Zm00001d037337	0.613141	-1.40249	0.810327	-0.0209743	35
Zm00001d037338	1.4011	-0.886863	-0.0140318	-0.500202	11
Zm00001d037340	-1.26527	-0.0205686	0.108133	1.1777	44
Zm00001d037342	-0.800147	0.321411	-0.795491	1.27423	15
Zm00001d037343	-1.31356	1.02949	0.437296	-0.153233	26
Zm00001d037346	-0.787117	-0.827553	1.25007	0.364603	45
Zm00001d037352	-1.45952	0.733963	0.547028	0.178526	27
Zm00001d037354	-1.03351	0.307217	1.2502	-0.523911	29
Zm00001d037356	0.151838	-0.770205	1.35621	-0.737846	8
Zm00001d037359	-0.763975	1.41595	-0.0106493	-0.64133	7
Zm00001d037360	-0.469797	-0.737086	-0.264807	1.47169	42
Zm00001d037362	1.4506	-0.817809	-0.432042	-0.200746	58
Zm00001d037367	-1.31788	-0.192876	0.549475	0.961283	49
Zm00001d037369	-0.818353	-0.230896	-0.404494	1.45374	62
Zm00001d037371	-0.0320832	-0.656412	-0.735354	1.42385	14
Zm00001d037375	-0.528195	-0.362413	-0.601853	1.49246	9
Zm00001d037377	-0.732647	-0.962277	0.622886	1.07204	61
Zm00001d037381	-1.18353	1.23894	-0.204837	0.14942	13
Zm00001d037382	-0.750715	0.0886642	1.38207	-0.720024	51
Zm00001d037383	-0.670631	-0.230637	1.47311	-0.571844	51
Zm00001d037384	-0.843063	-0.0824676	1.42561	-0.500079	51
Zm00001d037385	-0.477644	0.36432	1.20399	-1.09066	29
Zm00001d037386	0.67581	0.785656	-0.0757187	-1.38575	53
Zm00001d037388	1.44545	-0.155446	-0.479978	-0.810024	50
Zm00001d037396	0.149018	-1.42096	0.909594	0.36235	35
Zm00001d037401	-0.618865	1.40858	0.00582026	-0.795535	7
Zm00001d037408	-0.528227	-1.07102	1.18375	0.415497	54
Zm00001d037410	-0.432085	1.16863	0.398653	-1.1352	37
Zm00001d037412	1.40853	-0.622166	0.00668503	-0.793045	11
Zm00001d037413	1.49725	-0.584636	-0.453254	-0.459358	21
Zm00001d037417	-0.929966	1.26922	0.31344	-0.652691	7
Zm00001d037420	-0.823064	-0.315586	1.45666	-0.318005	18
Zm00001d037422	1.42756	-0.906011	-0.209659	-0.311886	58
Zm00001d037425	-0.399531	-1.18503	1.09284	0.491716	54
Zm00001d037426	-0.620048	-0.624611	1.47404	-0.229379	18
Zm00001d037427	0.757022	0.286823	-1.47056	0.42672	32
Zm00001d037429	1.40223	0.0337837	-0.745891	-0.69012	57
Zm00001d037435	-0.787494	-0.0230866	1.41791	-0.60733	51
Zm00001d037438	-0.328968	-1.26839	0.738745	0.858614	39
Zm00001d037439	-0.708315	0.0809335	-0.757509	1.38489	5
Zm00001d037446	-0.822546	-0.851254	1.15153	0.52227	45
Zm00001d037448	-0.812651	-0.493574	-0.1352	1.44142	62
Zm00001d037449	0.0118096	-1.34842	1.04802	0.28859	35
Zm00001d037452	-1.43959	0.19857	0.377538	0.863485	19
Zm00001d037453	-1.18671	-0.450749	0.973501	0.663958	38
Zm00001d037455	1.34034	-0.576244	-0.920332	0.156232	52
Zm00001d037461	-1.27103	0.297658	-0.154461	1.12784	44
Zm00001d037463	0.302703	-1.32716	-0.0455587	1.07002	39
Zm00001d037464	0.0739029	1.38757	-0.755601	-0.705871	6
Zm00001d037465	-0.90118	-0.717673	0.383704	1.23515	10
Zm00001d037468	-0.506052	-0.481464	-0.512351	1.49987	9
Zm00001d037473	-0.946833	-0.392832	1.39504	-0.0553708	28
Zm00001d037474	-0.847201	-0.852927	1.0841	0.616028	45
Zm00001d037476	0.930196	-1.31995	0.592691	-0.202938	1
Zm00001d037479	1.4253	-0.0391518	-0.636999	-0.749148	57
Zm00001d037480	-0.416023	0.313017	1.21847	-1.11547	29
Zm00001d037481	1.2936	-0.591921	0.253337	-0.955015	66
Zm00001d037483	-1.38058	0.827378	0.634669	-0.0814664	26
Zm00001d037484	-1.27506	1.15196	-0.0792496	0.202346	27
Zm00001d037485	-0.0051954	1.40094	-0.875759	-0.519986	6
Zm00001d037487	1.49795	-0.429624	-0.512676	-0.555646	36
Zm00001d037489	1.48386	-0.298429	-0.649661	-0.535767	36
Zm00001d037492	1.40203	-0.0447892	-0.914492	-0.442744	16
Zm00001d037493	1.48153	-0.582018	-0.625503	-0.274005	21
Zm00001d037494	1.36726	-0.755803	-0.737257	0.125805	3
Zm00001d037495	1.39828	-0.225386	-0.977716	-0.195176	12
Zm00001d037497	-0.5078	-0.744379	-0.211784	1.46396	42
Zm00001d037499	-1.41369	0.765799	0.644222	0.00366791	26
Zm00001d037503	-1.08027	-0.618931	0.793497	0.905705	10
Zm00001d037505	0.0429715	-0.979581	-0.42611	1.36272	59
Zm00001d037507	-0.231738	-1.19907	0.223011	1.2078	39
Zm00001d037509	1.44634	-0.179596	-0.825122	-0.441619	16
Zm00001d037512	-1.21148	0.0504327	-0.0736046	1.23465	44
Zm00001d037515	0.735527	0.868651	-0.34506	-1.25912	55
Zm00001d037519	0.79478	-0.851099	-0.878033	0.934352	33
Zm00001d037521	-1.26196	0.521689	1.02637	-0.2861	26
Zm00001d037522	1.13507	0.545797	-0.863337	-0.817534	57
Zm00001d037528	-0.629323	1.47914	-0.590721	-0.2591	46
Zm00001d037529	-0.182179	1.46425	-0.662557	-0.619515	6
Zm00001d037530	-1.07872	-0.582861	0.589731	1.07185	10
Zm00001d037531	-0.524034	1.49935	-0.517108	-0.458203	46
Zm00001d037532	-1.0576	-0.500487	0.32232	1.23576	10
Zm00001d037533	-0.538189	-0.446278	1.49886	-0.514395	4
Zm00001d037536	-1.1452	-0.476559	1.08139	0.540368	38
Zm00001d037537	1.09146	-1.17405	-0.420716	0.503312	23
Zm00001d037538	1.36583	-0.934248	-0.506107	0.0745279	3
Zm00001d037540	-0.209194	1.30275	-1.12173	0.0281704	34
Zm00001d037542	-0.507459	1.49969	-0.520202	-0.472027	46
Zm00001d037544	-0.901099	-0.598651	1.3436	0.156153	43
Zm00001d037546	-0.420982	-0.920665	1.40402	-0.0623697	43
Zm00001d037547	-0.000425807	0.56234	0.842854	-1.40477	48
Zm00001d037550	-0.565338	-0.585274	1.4907	-0.340088	4
Zm00001d037551	-0.940032	-0.0692698	1.39969	-0.39039	28
Zm00001d037553	-1.15383	-0.150658	0.0217112	1.28277	49
Zm00001d037556	-1.09438	0.562681	-0.554023	1.08572	15
Zm00001d037557	-1.3627	0.955624	-0.0675462	0.474623	27
Zm00001d037565	-0.639066	-0.192911	-0.634794	1.46677	5
Zm00001d037569	-0.134382	1.45222	-0.707236	-0.610598	6
Zm00001d037573	-1.24413	0.946952	0.654193	-0.357019	26
Zm00001d037574	1.34926	-0.317466	0.00679566	-1.03859	50
Zm00001d037576	-0.53213	1.49882	-0.522851	-0.443842	46
Zm00001d037577	-0.627492	-1.0619	1.00534	0.684046	61
Zm00001d037582	0.0505909	0.61394	-1.42765	0.763115	32
Zm00001d037586	1.48383	-0.324302	-0.477703	-0.681823	50
Zm00001d037590	0.696981	1.01824	-0.914229	-0.800993	31
Zm00001d037593	1.01146	-0.623501	-1.06373	0.675777	52
Zm00001d037596	-1.30602	0.958029	0.571452	-0.223462	26
Zm00001d037599	0.908613	0.235086	-1.42775	0.284052	64
Zm00001d037602	1.41535	-0.931475	-0.319674	-0.164196	58
Zm00001d037603	1.49646	-0.411674	-0.579449	-0.505339	36
Zm00001d037604	-0.952384	-0.695084	0.468243	1.17922	10
Zm00001d037605	-1.23318	0.282599	1.16362	-0.213038	40
Zm00001d037606	-1.04065	0.274537	1.26289	-0.496783	29
Zm00001d037607	-0.627828	-0.509212	1.4905	-0.353463	18
Zm00001d037608	1.4848	-0.295158	-0.57691	-0.612729	36
Zm00001d037609	-0.904636	-0.452855	1.40509	-0.047604	18
Zm00001d037610	0.270197	1.30096	-0.796682	-0.774471	6
Zm00001d037611	-0.632237	-0.255198	1.47846	-0.591024	4
Zm00001d037612	-1.02477	-0.412323	0.107319	1.32978	20
Zm00001d037613	-1.40902	0.33701	0.940028	0.131986	40
Zm00001d037615	-1.22966	-0.354129	0.559138	1.02465	49
Zm00001d037616	-0.417724	-0.611083	1.49493	-0.466122	4
Zm00001d037617	-0.713422	-0.419468	1.48115	-0.348255	4
Zm00001d037619	-1.46544	0.639955	0.186661	0.638825	19
Zm00001d037620	1.4683	-0.202024	-0.605136	-0.661136	36
Zm00001d037623	-0.879161	0.941347	0.787139	-0.849326	24
Zm00001d037624	-1.42084	0.926953	0.24812	0.245769	27
Zm00001d037625	-0.800881	-0.424573	-0.232098	1.45755	62
Zm00001d037626	0.654724	-0.684866	-1.01007	1.04021	33
Zm00001d037628	-0.626821	-0.632361	1.47056	-0.211373	18
Zm00001d037631	1.46198	-0.614659	-0.674503	-0.172814	3
Zm00001d037632	1.14547	-1.0144	-0.63576	0.504686	23
Zm00001d037633	-0.00261422	1.28494	-1.15436	-0.127971	34
Zm00001d037636	-0.707451	1.22637	-0.915545	0.396628	13
Zm00001d037637	1.47586	-0.386008	-0.346231	-0.743618	21
Zm00001d037640	-0.65964	0.0290871	-0.772205	1.40276	5
Zm00001d037644	1.49127	-0.497346	-0.628922	-0.365	36
Zm00001d037650	-0.450212	-0.654712	1.49007	-0.385149	22
Zm00001d037651	-0.608373	-0.274739	-0.598746	1.48186	9
Zm00001d037655	1.48991	-0.336352	-0.54756	-0.605993	36
Zm00001d037656	-0.754181	0.134897	1.36351	-0.744222	29
Zm00001d037659	-1.16325	-0.178604	1.2687	0.0731451	25
Zm00001d037663	-1.1952	1.25148	0.0149105	-0.071185	7
Zm00001d037666	-0.100113	1.44337	-0.718914	-0.624347	6
Zm00001d037668	1.47015	-0.282253	-0.430487	-0.757411	50
Zm00001d037672	0.77329	-0.948739	-0.774402	0.949851	33
Zm00001d037674	1.17166	-0.732881	-0.924313	0.485534	52
Zm00001d037675	1.27336	-0.642368	-0.934705	0.303712	52
Zm00001d037677	-0.61737	1.35776	-0.870818	0.130424	13
Zm00001d037680	-0.551478	-0.506753	1.49843	-0.4402	4
Zm00001d037682	1.40146	0.036739	-0.732538	-0.705659	57
Zm00001d037684	-0.602515	-0.449316	1.49595	-0.444115	4
Zm00001d037687	-1.22744	-0.385161	0.656643	0.955959	30
Zm00001d037688	1.49724	-0.524096	-0.415469	-0.55767	21
Zm00001d037689	-0.327643	0.495761	1.06327	-1.23139	29
Zm00001d037691	-0.622621	-0.197848	-0.647266	1.46773	5
Zm00001d037693	0.9659	0.534397	-1.32287	-0.177431	60
Zm00001d037694	-0.515883	-0.473609	-0.510244	1.49974	9
Zm00001d037695	-0.934903	-0.694696	1.21201	0.417586	38
Zm00001d037696	-1.27997	0.0317364	0.0848349	1.16339	44
Zm00001d037700	1.43719	-0.155365	-0.851647	-0.430176	16
Zm00001d037701	1.49754	-0.442412	-0.577632	-0.477492	36
Zm00001d037703	1.49238	-0.356279	-0.584133	-0.551965	36
Zm00001d037708	-0.492721	-0.507556	-0.499695	1.49997	9
Zm00001d037710	-0.865443	0.63755	-0.839618	1.06751	15
Zm00001d037711	-0.722485	-0.293966	-0.460023	1.47647	9
Zm00001d037712	0.204618	-0.982733	1.3082	-0.530083	22
Zm00001d037713	0.542422	-1.17439	1.06662	-0.43465	35
Zm00001d037714	-0.729237	-0.807272	1.33221	0.204296	43
Zm00001d037715	-0.550754	-0.482641	1.49898	-0.465589	4
Zm00001d037717	0.777725	-1.46567	0.415768	0.27218	2
Zm00001d037719	-1.10378	-0.400076	1.24731	0.256545	25
Zm00001d037720	0.0484358	-0.33954	-1.04608	1.33719	65
Zm00001d037721	-0.378182	0.229375	1.2562	-1.10739	29
Zm00001d037722	-0.66936	-0.673429	-0.102203	1.44499	42
Zm00001d037724	-0.747373	-0.150401	1.45283	-0.555058	51
Zm00001d037725	1.0038	0.705756	-0.983233	-0.726323	55
Zm00001d037727	1.26237	0.332323	-0.907913	-0.686783	57
Zm00001d037728	1.49026	-0.53666	-0.611818	-0.341777	21
Zm00001d037730	-0.636516	-0.196943	-0.634159	1.46762	5
Zm00001d037731	-1.18207	0.00807853	-0.0888516	1.26284	44
Zm00001d037732	1.49976	-0.482078	-0.524269	-0.493414	21
Zm00001d037733	-0.807451	0.147551	1.35672	-0.696821	29
Zm00001d037734	1.44836	-0.147229	-0.51997	-0.78116	50
Zm00001d037735	-0.210066	-0.810634	-0.432473	1.45317	14
Zm00001d037736	1.31231	-0.582126	0.214723	-0.944911	66
Zm00001d037738	-0.614105	-0.470979	1.49447	-0.40939	4
Zm00001d037743	-0.571852	-0.107459	-0.762775	1.44209	5
Zm00001d037745	-1.06602	0.207774	-0.422975	1.28122	44
Zm00001d037747	-1.0007	-0.378825	1.36191	0.017617	28
Zm00001d037751	-0.701551	1.44057	-0.0871091	-0.651912	7
Zm00001d037756	-0.99972	-0.632459	0.449653	1.18253	10
Zm00001d037759	-0.306831	1.48531	-0.53785	-0.640634	6
Zm00001d037760	-1.33267	0.728586	0.80736	-0.203275	26
Zm00001d037766	-0.609581	0.0397488	-0.825146	1.39498	5
Zm00001d037768	0.0801626	-0.344059	1.32366	-1.05977	8
Zm00001d037769	-0.786649	-0.889996	1.14124	0.535403	45
Zm00001d037770	1.49783	-0.428934	-0.509587	-0.559313	36
Zm00001d037771	-0.177335	0.402759	-1.29189	1.06647	32
Zm00001d037772	1.41201	-0.935111	-0.333505	-0.143397	58
Zm00001d037774	-1.21663	-0.421652	0.824028	0.814252	30
Zm00001d037777	1.42421	-0.512282	-0.838975	-0.0729513	12
Zm00001d037778	-1.24764	-0.00150212	0.0487213	1.20042	44
Zm00001d037779	-0.7394	-0.86158	1.26385	0.337134	45
Zm00001d037781	1.44557	-0.450963	-0.82314	-0.171468	12
Zm00001d037783	-0.903223	1.37921	0.0524236	-0.528411	7
Zm00001d037784	-0.149484	0.227107	-1.24775	1.17013	32
Zm00001d037786	1.49456	-0.424902	-0.617492	-0.452166	36
Zm00001d037787	0.682777	-1.03793	-0.657128	1.01228	59
Zm00001d037790	-1.17028	0.316105	1.19054	-0.336366	26
Zm00001d037792	1.17909	0.479629	-0.784406	-0.874309	57
Zm00001d037797	-0.548775	-0.502004	1.49873	-0.447947	4
Zm00001d037803	1.3853	-0.93749	0.00170575	-0.449513	1
Zm00001d037806	-0.518815	-0.527875	1.49915	-0.452462	4
Zm00001d037807	1.2125	-0.6123	0.398046	-0.998246	66
Zm00001d037808	-1.33633	-0.159575	0.561028	0.934879	49
Zm00001d037810	0.392031	0.846745	0.205854	-1.44463	48
Zm00001d037811	0.677484	-0.570122	-1.10492	0.99756	33
Zm00001d037813	1.4652	-0.621219	-0.657709	-0.186272	3
Zm00001d037815	1.4919	-0.470878	-0.635562	-0.385456	36
Zm00001d037816	1.01427	0.653735	-1.11038	-0.557618	60
Zm00001d037818	1.49884	-0.463026	-0.554055	-0.481763	36
Zm00001d037828	-0.0156749	0.136978	-1.28	1.1587	32
Zm00001d037829	-0.702468	-0.619091	-0.129793	1.45135	42
Zm00001d037832	0.750079	-1.47017	0.26862	0.451471	2
Zm00001d037834	-1.03981	-0.657996	0.699624	0.99818	10
Zm00001d037836	1.47978	-0.637627	-0.264435	-0.577718	11
Zm00001d037842	1.01092	0.705955	-0.80446	-0.912418	55
Zm00001d037843	0.459142	0.551369	-1.49889	0.488379	64
Zm00001d037846	-1.07121	0.611794	-0.598744	1.05817	15
Zm00001d037849	0.628109	0.970804	-0.360848	-1.23807	55
Zm00001d037852	-0.259645	-0.476546	1.47139	-0.735195	4
Zm00001d037856	1.49975	-0.494425	-0.480644	-0.524678	21
Zm00001d037857	-0.845818	1.40463	-0.000600792	-0.558213	7
Zm00001d037858	-1.00205	-0.0899055	1.38013	-0.288178	28
Zm00001d037859	-1.4809	0.718388	0.372958	0.389554	19
Zm00001d037860	-0.349799	-1.25677	0.741429	0.865137	39
Zm00001d037864	0.936293	-1.41698	0.238458	0.242225	2
Zm00001d037868	-0.470114	-0.7361	-0.265706	1.47192	42
Zm00001d037870	-0.943905	-0.248822	1.41362	-0.220898	28
Zm00001d037871	0.413624	1.22097	-0.850559	-0.784031	31
Zm00001d037872	-0.788706	-0.479625	1.45379	-0.18546	18
Zm00001d037873	1.14428	0.521777	-0.956541	-0.709513	60
Zm00001d037875	1.44407	-0.122578	-0.545752	-0.775745	50
Zm00001d037877	1.45589	-0.154551	-0.580755	-0.720579	50
Zm00001d037891	1.49359	-0.584576	-0.539109	-0.369903	21
Zm00001d037892	-0.724169	0.862958	-0.997094	0.858305	15
Zm00001d037894	-0.849374	-0.786425	0.416538	1.21926	20
Zm00001d037897	0.89797	0.322528	-1.43025	0.209756	64
Zm00001d037898	1.39438	-0.197509	-0.98601	-0.210865	12
Zm00001d037899	0.65417	1.04874	-0.956968	-0.745939	31
Zm00001d037900	-1.09321	-0.356411	1.2848	0.164821	25
Zm00001d037902	-0.896702	-0.524658	1.38541	0.0359471	43
Zm00001d037903	-1.33595	-0.140834	0.50929	0.96749	49
Zm00001d037905	1.19306	0.396203	-1.0746	-0.514663	60
Zm00001d037911	1.48442	-0.656365	-0.520884	-0.307173	21
Zm00001d037916	0.590831	1.08848	-1.0071	-0.672219	31
Zm00001d037917	1.28753	-0.831755	0.29489	-0.750663	11
Zm00001d037918	-1.15863	-0.500875	0.707885	0.951625	10
Zm00001d037920	1.49907	-0.462505	-0.547019	-0.489544	36
Zm00001d037925	0.862578	-1.11327	0.827187	-0.57649	41
Zm00001d037926	0.798715	0.929334	-0.812471	-0.915579	31
Zm00001d037927	1.26261	-0.817076	0.342453	-0.787988	11
Zm00001d037929	1.49123	-0.396997	-0.447234	-0.647	36
Zm00001d037932	-0.632881	-0.287084	1.48318	-0.563218	4
Zm00001d037934	0.283417	1.00945	0.083264	-1.37613	37
Zm00001d037935	0.614534	-0.796139	1.08378	-0.902178	41
Zm00001d037937	-0.376963	-0.447201	-0.664553	1.48872	9
Zm00001d037939	-0.644785	-0.687434	1.4485	-0.116285	18
Zm00001d037941	1.43931	-0.0831967	-0.709308	-0.646803	16
Zm00001d037946	-1.31249	0.99135	-0.188015	0.509157	27
Zm00001d037949	0.317629	1.23497	-0.485882	-1.06672	37
Zm00001d037950	-0.866315	-0.865723	0.870777	0.861261	61
Zm00001d037956	1.20211	0.330178	-0.397377	-1.13491	53
Zm00001d037958	-0.717463	0.0295092	1.4041	-0.716149	51
Zm00001d037961	-0.438307	-0.731604	1.47611	-0.306195	18
Zm00001d037962	0.582454	-1.23427	1.00594	-0.354123	35
Zm00001d037966	-1.31528	-0.23672	0.8455	0.706498	30
Zm00001d037967	1.29029	-0.747017	-0.832678	0.289401	52
Zm00001d037968	0.927342	-0.569306	0.756886	-1.11492	41
Zm00001d037969	1.07546	0.626393	-0.813063	-0.88879	55
Zm00001d037970	1.45884	-0.162514	-0.698889	-0.597437	16
Zm00001d037972	1.4924	-0.393545	-0.633437	-0.465421	36
Zm00001d037974	-0.5724	-0.118887	-0.754194	1.44548	5
Zm00001d037975	1.18404	-1.13177	-0.423486	0.371214	23
Zm00001d037978	-0.948701	0.167772	-0.549454	1.33038	44
Zm00001d037979	1.16544	-1.14223	-0.42196	0.398754	23
Zm00001d037982	-0.661669	-0.217026	-0.592409	1.4711	5
Zm00001d037984	1.01421	-0.472234	0.623858	-1.16584	66
Zm00001d037985	-0.0643029	-1.37796	0.552254	0.890007	39
Zm00001d037988	-0.425206	-0.576539	-0.495384	1.49713	9
Zm00001d037992	1.48788	-0.317944	-0.604335	-0.565601	36
Zm00001d037993	0.906943	0.779352	-0.570871	-1.11542	55
Zm00001d038002	-0.661013	-1.04904	0.840578	0.86948	61
Zm00001d038003	-0.617728	-0.530865	1.48998	-0.34139	4
Zm00001d038004	-1.36703	0.999754	0.00434587	0.362925	27
Zm00001d038005	-0.738395	-0.965954	0.666027	1.03832	61
Zm00001d038006	1.20306	-1.24568	0.0227494	0.0198725	17
Zm00001d038012	-1.37194	0.598639	0.866447	-0.0931446	26
Zm00001d038015	1.47306	-0.227764	-0.660264	-0.585034	36
Zm00001d038016	-1.238	-0.110188	0.151394	1.19679	49
Zm00001d038018	-0.700132	-0.597283	1.45847	-0.161053	18
Zm00001d038019	-0.641954	-0.650932	1.46143	-0.168544	18
Zm00001d038020	-0.784956	-0.68825	1.37886	0.0943445	43
Zm00001d038021	1.49645	-0.418845	-0.586778	-0.490823	36
Zm00001d038022	-1.47657	0.26836	0.698594	0.509612	19
Zm00001d038023	-0.0191465	-0.803922	1.41518	-0.592114	8
Zm00001d038027	1.3443	-0.945132	-0.531181	0.132013	3
Zm00001d038029	-1.42677	0.271911	0.243118	0.911744	44
Zm00001d038030	-1.49089	0.419612	0.418731	0.652552	19
Zm00001d038034	-1.17984	-0.467186	0.694346	0.95268	10
Zm00001d038035	-0.841998	-0.793591	1.22009	0.415503	45
Zm00001d038036	-0.676146	-0.459711	1.48619	-0.350332	18
Zm00001d038038	-1.16074	0.0529527	1.27371	-0.165923	28
Zm00001d038039	-0.997142	-0.130365	-0.258766	1.38627	44
Zm00001d038047	0.844373	-1.15044	-0.523974	0.830043	23
Zm00001d038048	-0.59152	1.4967	-0.465131	-0.44005	46
Zm00001d038049	-1.06325	1.20234	0.385535	-0.524623	7
Zm00001d038051	-0.643518	-0.529372	-0.312947	1.48584	42
Zm00001d038054	1.31597	-0.7898	-0.766081	0.23991	3
Zm00001d038056	-0.494909	-0.550559	1.49881	-0.453342	4
Zm00001d038057	0.88626	0.844275	-0.911998	-0.818537	31
Zm00001d038059	1.49698	-0.573415	-0.418535	-0.505035	21
Zm00001d038060	-1.03023	-0.660478	0.654113	1.0366	10
Zm00001d038061	-0.713258	-0.767104	1.37543	0.104933	43
Zm00001d038062	-0.891407	-0.329456	-0.211639	1.4325	62
Zm00001d038063	-0.470785	-0.72849	-0.274586	1.47386	42
Zm00001d038064	-0.923949	-0.79894	0.970626	0.752262	61
Zm00001d038065	-0.597442	1.41412	-0.801937	-0.0147427	13
Zm00001d038066	-1.1124	-0.286748	1.29183	0.107326	25
Zm00001d038067	-0.840933	-0.86096	0.623617	1.07828	10
Zm00001d038068	-1.18946	0.833518	0.821045	-0.465105	26
Zm00001d038069	-0.638901	-0.110817	-0.697169	1.44689	5
Zm00001d038070	-0.524541	0.0410181	1.38331	-0.89979	29
Zm00001d038071	-0.90184	0.237115	1.30948	-0.644759	29
Zm00001d038072	1.24835	0.160387	-1.1646	-0.244131	12
Zm00001d038075	0.219089	-0.337025	1.24881	-1.13088	8
Zm00001d038076	1.49724	-0.490013	-0.577432	-0.429797	21
Zm00001d038080	-0.566103	-0.715827	1.46116	-0.179232	18
Zm00001d038081	-1.11019	-0.574802	0.748949	0.936038	10
Zm00001d038082	0.239419	-1.00976	1.28693	-0.516591	22
Zm00001d038084	-0.887957	-0.496312	1.40175	-0.0174803	43
Zm00001d038085	1.13887	0.284256	-1.26361	-0.159514	60
Zm00001d038087	0.648191	-1.24183	0.953134	-0.359493	35
Zm00001d038088	1.47794	-0.392663	-0.733168	-0.352107	36
Zm00001d038089	-0.81699	1.1993	-0.831908	0.4496	34
Zm00001d038091	-1.48023	0.505444	0.685315	0.289469	40
Zm00001d038092	1.37212	-0.146239	-1.02797	-0.197906	12
Zm00001d038098	0.664868	0.872105	-1.32357	-0.213402	56
Zm00001d038101	-0.744216	1.39096	-0.712107	0.0653608	13
Zm00001d038104	-0.749611	-0.708262	1.3899	0.0679706	43
Zm00001d038105	-1.39206	0.893818	0.512883	-0.0146422	26
Zm00001d038106	-0.893056	-0.835279	0.938963	0.789372	61
Zm00001d038107	-0.570457	-0.895157	1.36497	0.100645	43
Zm00001d038108	0.266016	-0.474456	1.26232	-1.05388	8
Zm00001d038109	0.374298	-0.620397	-0.982555	1.22866	33
Zm00001d038113	1.05562	0.350402	-1.32528	-0.0807421	60
Zm00001d038114	-0.813124	1.45837	-0.278934	-0.366311	46
Zm00001d038115	-0.631027	-0.562055	1.48372	-0.29064	18
Zm00001d038117	0.750263	-0.855634	0.974489	-0.869119	41
Zm00001d038118	-0.352386	-1.24284	0.626167	0.969062	39
Zm00001d038121	-0.523325	-0.565063	-0.408313	1.4967	9
Zm00001d038122	0.45169	-0.973518	1.18614	-0.664312	41
Zm00001d038125	0.812874	0.39193	-1.45676	0.251955	64
Zm00001d038126	-0.170975	-0.511484	1.45395	-0.771487	4
Zm00001d038127	-1.30266	-0.175666	0.439585	1.03874	49
Zm00001d038130	-0.814066	-0.747012	0.251017	1.31006	20
Zm00001d038131	0.842233	-1.362	-0.127743	0.647513	2
Zm00001d038133	-0.241325	-1.14162	0.107426	1.27551	59
Zm00001d038134	0.929957	-1.37045	-0.0626078	0.503105	2
Zm00001d038136	-1.46698	0.645467	0.627442	0.194069	27
Zm00001d038139	0.353995	-1.32737	-0.0785696	1.05195	39
Zm00001d038143	-1.10849	0.200604	-0.358117	1.266	44
Zm00001d038146	-0.608133	1.49259	-0.51707	-0.367391	46
Zm00001d038147	-1.23978	1.19229	0.165612	-0.118127	7
Zm00001d038149	1.22473	-0.961389	-0.651814	0.388474	23
Zm00001d038150	1.37359	0.00996839	-0.9711	-0.412456	16
Zm00001d038151	1.49171	-0.559834	-0.34935	-0.582528	21
Zm00001d038155	-0.784457	-0.749354	1.33559	0.198219	43
Zm00001d038156	-1.43416	0.10873	0.825462	0.49997	30
Zm00001d038158	0.288689	-0.865435	1.28871	-0.711968	8
Zm00001d038161	-0.690585	-1.01732	0.9758	0.732102	61
Zm00001d038163	1.4149	-0.791389	-0.609569	-0.0139408	3
Zm00001d038164	-1.13623	1.25416	-0.313038	0.195114	27
Zm00001d038165	-0.844651	-0.142192	1.43666	-0.449822	51
Zm00001d038166	1.26122	-1.18576	-0.022711	-0.0527444	17
Zm00001d038167	-1.17	0.11427	1.25613	-0.200399	28
Zm00001d038170	-0.00745797	-0.324646	1.35756	-1.02546	8
Zm00001d038171	-1.03567	0.437662	1.18134	-0.583334	26
Zm00001d038172	-1.17301	-0.481053	0.938083	0.715982	38
Zm00001d038173	-1.14162	0.0634562	1.28455	-0.206385	28
Zm00001d038174	-0.0815121	-0.77408	-0.579214	1.43481	14
Zm00001d038177	-0.860777	-0.720783	1.28518	0.296379	43
Zm00001d038178	-0.881699	-0.822713	1.06812	0.636289	45
Zm00001d038179	-0.636583	-0.642494	1.46535	-0.186278	18
Zm00001d038180	-0.53219	-0.51185	1.4992	-0.455163	4
Zm00001d038181	-1.06313	-0.404061	1.29492	0.172273	25
Zm00001d038185	1.46818	-0.199693	-0.630263	-0.638227	36
Zm00001d038186	-0.628782	-0.61733	1.47368	-0.227573	18
Zm00001d038189	0.189984	-1.4086	0.95373	0.264881	35
Zm00001d038190	-1.15617	-0.224699	1.26462	0.116247	25
Zm00001d038192	1.3915	-0.990006	-0.161905	-0.239589	58
Zm00001d038193	-0.791176	-0.726759	0.169985	1.34795	20
Zm00001d038194	-0.844434	-0.880025	0.975384	0.749075	61
Zm00001d038195	-0.62671	-0.597278	1.47843	-0.254442	18
Zm00001d038196	-1.22962	1.21981	0.000640294	0.00916569	27
Zm00001d038198	1.47508	-0.74418	-0.405603	-0.325298	58
Zm00001d038200	-0.121952	0.814513	0.673983	-1.36654	48
Zm00001d038201	1.49041	-0.655238	-0.400407	-0.434764	58
Zm00001d038203	-0.562591	-0.566627	1.49328	-0.364061	4
Zm00001d038204	-0.81414	-0.673189	1.36733	0.119998	43
Zm00001d038205	-1.01017	-0.27419	-0.0925252	1.37689	62
Zm00001d038206	1.46035	-0.722504	-0.177643	-0.560198	11
Zm00001d038209	-0.541309	-0.841724	1.41335	-0.0303197	43
Zm00001d038216	-0.455773	-0.495038	-0.548114	1.49893	9
Zm00001d038217	0.511532	-0.881525	-0.787835	1.15783	33
Zm00001d038218	0.709984	0.995776	-1.01027	-0.695491	31
Zm00001d038220	-1.06866	0.270181	-0.456962	1.25545	44
Zm00001d038221	-1.23255	-0.284995	0.406552	1.11099	49
Zm00001d038222	0.500681	0.248596	0.722359	-1.47164	48
Zm00001d038223	1.49369	-0.614076	-0.489436	-0.390181	21
Zm00001d038224	-0.775374	-0.611797	1.42241	-0.035241	18
Zm00001d038225	-0.892483	-0.304691	1.43346	-0.236286	18
Zm00001d038226	-0.702114	-0.570276	1.46455	-0.192158	18
Zm00001d038227	-1.33208	0.051222	1.08912	0.191736	40
Zm00001d038228	-0.55489	1.39467	0.0241698	-0.863949	7
Zm00001d038229	-1.14987	1.07366	-0.472845	0.549052	27
Zm00001d038239	0.55894	-0.52653	-1.11389	1.08148	33
Zm00001d038240	-0.589822	1.48892	-0.324988	-0.574112	46
Zm00001d038244	-0.889341	0.931932	-0.839729	0.797138	15
Zm00001d038248	-0.382757	-0.658537	1.48958	-0.44829	4
Zm00001d038250	-0.734662	-0.729676	1.38627	0.0780666	43
Zm00001d038251	1.3508	-0.834549	-0.67382	0.157567	3
Zm00001d038252	-0.738779	-0.745626	1.37328	0.111126	43
Zm00001d038257	-1.28653	-0.296848	0.75183	0.831548	30
Zm00001d038258	-0.577919	-0.962268	1.29638	0.243804	45
Zm00001d038262	-0.383971	1.49242	-0.48039	-0.628063	6
Zm00001d038263	-0.985551	-0.25582	1.39294	-0.151566	28
Zm00001d038266	0.686533	-1.48474	0.34598	0.452229	2
Zm00001d038267	-0.73058	-0.95309	0.576788	1.10688	63
Zm00001d038268	1.23168	-1.01735	0.353803	-0.568131	1
Zm00001d038269	1.4911	-0.600372	-0.544017	-0.346714	21
Zm00001d038270	0.0120706	1.40087	-0.846493	-0.566449	6
Zm00001d038271	1.35642	-0.397029	-1.0004	0.041007	12
Zm00001d038272	-0.373939	-0.597038	1.49354	-0.522558	4
Zm00001d038274	0.592967	-0.890497	1.10038	-0.80285	41
Zm00001d038275	-0.47062	-0.418381	-0.606288	1.49529	9
Zm00001d038280	-0.947498	-0.180524	-0.282583	1.4106	62
Zm00001d038282	-0.794367	-0.248436	-0.417625	1.46043	62
Zm00001d038288	-0.575239	-0.409041	-0.512196	1.49648	9
Zm00001d038290	0.863639	-1.40916	0.517313	0.0282027	1
Zm00001d038291	1.49818	-0.462092	-0.467042	-0.569043	21
Zm00001d038292	-1.18776	-0.15905	1.24654	0.100266	25
Zm00001d038296	-0.412036	-0.550513	-0.534578	1.49713	9
Zm00001d038297	-1.14741	0.212291	1.24253	-0.307406	28
Zm00001d038299	-0.155093	-0.616294	1.45775	-0.686363	8
Zm00001d038300	0.721565	0.988349	-0.997443	-0.712472	31
Zm00001d038301	1.35537	-0.822346	-0.681635	0.148608	3
Zm00001d038302	-0.0597937	-1.38466	0.856248	0.588205	54
Zm00001d038303	1.48871	-0.346902	-0.646847	-0.494962	36
Zm00001d038304	0.563127	-1.43122	0.792996	0.0751016	35
Zm00001d038306	1.29941	-0.758581	0.272658	-0.813483	11
Zm00001d038310	-0.534511	-0.535902	-0.427658	1.49807	9
Zm00001d038311	-0.398256	-1.00074	0.0432514	1.35574	59
Zm00001d038312	-0.602912	0.0791079	1.37838	-0.854578	51
Zm00001d038316	-0.218643	-0.569543	1.47048	-0.682289	4
Zm00001d038319	-1.05298	0.456139	-0.56906	1.1659	15
Zm00001d038320	-0.656552	1.4058	0.0203262	-0.769576	7
Zm00001d038321	-0.0460438	1.40717	-0.894343	-0.466788	6
Zm00001d038325	0.245078	1.31351	-0.774802	-0.783783	6
Zm00001d038326	-1.1407	-0.454092	0.465032	1.12976	10
Zm00001d038327	-1.1458	-0.513598	0.982271	0.677128	38
Zm00001d038328	-0.534134	-1.09306	1.12667	0.50053	54
Zm00001d038329	1.16293	-1.26824	-0.0770142	0.182322	17
Zm00001d038330	1.41352	-0.00627695	-0.780301	-0.626941	16
Zm00001d038331	-0.73707	-0.774172	1.35373	0.157516	43
Zm00001d038332	1.16664	0.43548	-1.08908	-0.513041	60
Zm00001d038333	1.39823	-0.0210298	-0.469316	-0.907884	50
Zm00001d038334	-0.0298731	-0.16083	1.31089	-1.12018	48
Zm00001d038336	-0.557483	-0.103021	-0.778907	1.43941	5
Zm00001d038337	-1.34353	-0.170097	0.857921	0.65571	30
Zm00001d038338	-1.03046	0.279948	-0.513044	1.26355	44
Zm00001d038340	-0.856578	-0.875226	0.88434	0.847464	61
Zm00001d038341	-0.761013	-0.749584	1.35448	0.156119	43
Zm00001d038342	0.654605	0.393175	-1.49032	0.442543	64
Zm00001d038343	-0.505389	1.49715	-0.420658	-0.571106	46
Zm00001d038346	-0.731366	-0.121239	-0.595201	1.44781	5
Zm00001d038348	-1.3578	-0.0795596	0.960607	0.47675	25
Zm00001d038351	1.46663	-0.691917	-0.574662	-0.200048	3
Zm00001d038352	-1.39951	0.233625	0.974817	0.191073	40
Zm00001d038355	-0.791752	-0.755737	1.32358	0.223913	43
Zm00001d038357	-1.18809	-0.038482	1.25932	-0.0327544	28
Zm00001d038358	1.45328	-0.824854	-0.385337	-0.243094	58
Zm00001d038359	-0.946555	-0.495439	0.0811148	1.36088	20
Zm00001d038361	-1.41765	0.571273	0.0321978	0.814178	44
Zm00001d038362	0.235216	-1.26387	1.15395	-0.125301	35
Zm00001d038363	-0.80511	0.21917	1.32547	-0.739527	29
Zm00001d038364	-0.67478	-0.491019	-0.31822	1.48402	42
Zm00001d038365	-1.17262	0.826255	-0.490999	0.837365	15
Zm00001d038366	-0.618872	1.47936	-0.259541	-0.600945	46
Zm00001d038367	-0.865952	0.034715	-0.559944	1.39118	5
Zm00001d038368	-0.192188	-1.08809	-0.0525283	1.3328	59
Zm00001d038371	-0.923017	-0.330666	-0.164625	1.41831	62
Zm00001d038372	-0.537828	-0.19243	-0.731929	1.46219	5
Zm00001d038374	1.48743	-0.315973	-0.61362	-0.557837	36
Zm00001d038375	-0.384867	-1.10727	0.239805	1.25233	59
Zm00001d038376	-1.11307	-0.554782	1.01062	0.657227	38
Zm00001d038377	1.09234	-1.01364	0.583642	-0.662344	41
Zm00001d038378	1.46697	-0.368906	-0.782511	-0.315556	12
Zm00001d038379	-0.469846	-0.736933	-0.264946	1.47173	42
Zm00001d038380	0.0163693	-0.274252	-1.0734	1.33129	65
Zm00001d038381	-1.13318	0.563579	-0.501344	1.07095	15
Zm00001d038382	1.48873	-0.668655	-0.422396	-0.397683	21
Zm00001d038383	1.49976	-0.49869	-0.522546	-0.478522	21
Zm00001d038388	-0.667588	0.161856	-0.842635	1.34837	5
Zm00001d038389	-0.745418	-0.970479	0.981178	0.73472	61
Zm00001d038392	0.370571	-0.951006	1.23621	-0.655778	22
Zm00001d038393	-0.94912	-0.644372	1.25191	0.341584	43
Zm00001d038394	-0.130749	1.25354	0.0635866	-1.18638	37
Zm00001d038396	-0.384803	-1.21525	0.582053	1.018	39
Zm00001d038397	0.173482	-0.908516	-0.600565	1.3356	14
Zm00001d038400	1.44092	-0.858359	-0.384222	-0.198341	58
Zm00001d038401	-0.46997	-0.73655	-0.265296	1.47182	42
Zm00001d038404	0.0491769	-1.27341	1.17186	0.052371	35
Zm00001d038405	0.00174618	-1.31181	1.11384	0.196219	35
Zm00001d038407	-0.773369	0.751495	-0.947425	0.9693	15
Zm00001d038408	-0.773797	-0.128086	1.44546	-0.543577	51
Zm00001d038409	0.482007	-0.390978	-1.18803	1.097	33
Zm00001d038412	-1.25794	0.915382	0.681663	-0.339102	26
Zm00001d038420	-0.631475	-0.638215	1.46787	-0.19818	18
Zm00001d038431	-0.0511467	-0.846255	1.41787	-0.520466	22
Zm00001d038432	-0.752773	-0.18973	1.45948	-0.516974	51
Zm00001d038435	-0.160891	-0.866578	-0.406947	1.43442	14
Zm00001d038436	0.345065	-0.836615	-0.769162	1.26071	33
Zm00001d038437	-0.890874	1.38523	-0.534662	0.0403079	13
Zm00001d038440	1.47771	-0.687015	-0.269292	-0.521404	58
Zm00001d038442	-1.03285	-0.656035	1.04023	0.648663	38
Zm00001d038445	1.21448	0.423878	-0.85951	-0.778849	57
Zm00001d038447	-0.0635616	-0.887911	1.41247	-0.460993	22
Zm00001d038448	-0.980989	-0.422774	1.36281	0.0409547	28
Zm00001d038449	-0.375603	-0.314226	-0.778084	1.46791	65
Zm00001d038450	-0.731096	-0.874629	1.25637	0.349351	45
Zm00001d038451	-0.56951	-0.362794	1.49315	-0.560845	4
Zm00001d038452	-0.766134	-0.139076	1.4486	-0.543386	51
Zm00001d038453	0.459492	1.10251	-0.360634	-1.20137	37
Zm00001d038460	-0.120677	1.44718	-0.738467	-0.588033	6
Zm00001d038465	-0.830333	0.472559	-0.826905	1.18468	15
Zm00001d038467	1.25044	-0.547173	-1.01861	0.315343	52
Zm00001d038471	-0.782515	-0.789247	1.30044	0.271322	45
Zm00001d038473	-0.513807	-0.520356	1.49955	-0.465387	4
Zm00001d038475	1.44948	-0.699309	-0.628666	-0.121503	3
Zm00001d038476	1.42109	-0.0301494	-0.617311	-0.773634	57
Zm00001d038478	-0.746024	-0.754317	0.138229	1.36211	20
Zm00001d038479	0.157825	-0.869592	-0.635478	1.34725	14
Zm00001d038480	-0.388078	-1.02745	1.33701	0.0785184	35
Zm00001d038481	0.757895	0.832741	-1.27858	-0.31206	60
Zm00001d038485	-0.923793	-0.503909	1.37473	0.0529741	43
Zm00001d038487	1.13681	-0.0172002	-1.29486	0.175247	64
Zm00001d038489	1.27895	-1.08664	0.19108	-0.383386	1
Zm00001d038490	-0.853866	-0.859535	1.03592	0.67748	61
Zm00001d038491	0.0945783	-0.225153	1.27604	-1.14546	8
Zm00001d038494	-1.3621	0.0579515	1.03347	0.270677	40
Zm00001d038504	0.879065	-1.42637	0.127115	0.420188	2
Zm00001d038506	1.40748	-0.892468	-0.0455082	-0.469503	1
Zm00001d038508	-1.29278	1.14715	0.105756	0.0398702	27
Zm00001d038510	1.48584	-0.68471	-0.364986	-0.436148	58
Zm00001d038511	-0.525069	-0.513715	1.49941	-0.460624	4
Zm00001d038512	-0.466495	-0.44209	1.49693	-0.588342	4
Zm00001d038513	1.41437	-0.919357	-0.373651	-0.121361	58
Zm00001d038514	-0.498204	1.38203	-0.91689	0.0330621	34
Zm00001d038517	-0.768328	1.30395	0.264138	-0.79976	7
Zm00001d038519	0.744975	-1.4725	0.285969	0.441558	2
Zm00001d038522	-0.903462	0.331352	1.26337	-0.691265	29
Zm00001d038523	-0.536458	-0.511154	1.49905	-0.451435	4
Zm00001d038525	1.48902	-0.603702	-0.557677	-0.327645	21
Zm00001d038526	-0.645862	-0.580718	1.4774	-0.250822	18
Zm00001d038527	-0.514904	-0.434954	-0.548441	1.4983	9
Zm00001d038528	0.0236496	0.571295	-1.41463	0.819685	32
Zm00001d038529	-0.379876	-1.24012	0.862967	0.757027	61
Zm00001d038530	-1.22903	1.20792	-0.112307	0.133423	27
Zm00001d038531	0.761047	-0.739705	-0.978508	0.957165	33
Zm00001d038533	1.05247	-0.997737	-0.696443	0.641706	23
Zm00001d038535	1.48929	-0.331047	-0.607878	-0.550367	36
Zm00001d038536	-0.645888	-0.132156	1.45267	-0.674624	51
Zm00001d038537	-0.724	-0.359682	1.47973	-0.396047	4
Zm00001d038538	1.26857	0.210343	-0.383855	-1.09506	53
Zm00001d038539	0.232969	-1.22102	-0.201213	1.18926	39
Zm00001d038540	-1.35802	-0.0952401	0.513636	0.939623	49
Zm00001d038542	-0.194244	-0.467155	1.45438	-0.79298	4
Zm00001d038543	1.29277	0.21076	-1.02927	-0.474264	60
Zm00001d038546	-1.03721	-0.441874	0.176025	1.30306	49
Zm00001d038547	0.3315	1.2064	-1.12401	-0.413898	31
Zm00001d038548	-0.331354	-0.404469	1.47604	-0.740215	4
Zm00001d038549	-1.05511	-0.0560476	-0.240116	1.35127	44
Zm00001d038550	-0.49945	-0.506465	-0.494065	1.49998	9
Zm00001d038551	-0.25355	1.47264	-0.500057	-0.719028	6
Zm00001d038552	-0.874108	-0.57776	0.0747167	1.37715	20
Zm00001d038553	1.44444	-0.760409	-0.116816	-0.567213	11
Zm00001d038555	-1.12646	0.964744	0.708264	-0.546543	24
Zm00001d038557	-1.11127	-0.406286	1.23235	0.285203	25
Zm00001d038558	-0.642172	-0.240229	-0.59335	1.47575	5
Zm00001d038562	-0.573254	1.42329	-0.0479561	-0.802079	7
Zm00001d038563	-0.740982	-0.758765	1.36249	0.137255	43
Zm00001d038570	1.16021	-1.02935	-0.60663	0.475769	23
Zm00001d038574	-1.25219	0.946547	0.647471	-0.341825	26
Zm00001d038576	-0.302388	1.48501	-0.546606	-0.636019	6
Zm00001d038578	-0.30595	-0.974322	-0.114034	1.39431	59
Zm00001d038579	0.570364	0.953338	-1.31185	-0.211852	56
Zm00001d038582	-1.02542	-0.354856	1.34969	0.0305872	28
Zm00001d038583	0.847267	-0.630011	-1.07341	0.856158	33
Zm00001d038584	-0.363087	-0.571188	-0.558894	1.49317	9
Zm00001d038585	-0.677605	-0.591111	1.46701	-0.198294	18
Zm00001d038587	-0.284976	-0.955949	-0.16535	1.40628	59
Zm00001d038589	-1.10428	0.0238808	1.31362	-0.233222	28
Zm00001d038594	-0.907391	-0.811922	1.00003	0.719287	61
Zm00001d038595	0.866008	-0.688215	0.849343	-1.02714	41
Zm00001d038597	-0.521963	1.49945	-0.515665	-0.461825	46
Zm00001d038598	-0.150692	1.45728	-0.648114	-0.658471	6
Zm00001d038599	-1.27668	-0.211458	1.0743	0.413841	25
Zm00001d038600	0.363862	1.19776	-1.10764	-0.453986	31
Zm00001d038605	-1.28317	-0.25228	1.00335	0.532095	25
Zm00001d038607	0.119522	-1.39113	0.983635	0.287975	35
Zm00001d038608	-0.624027	0.0217253	-0.800833	1.40313	5
Zm00001d038610	1.00618	-1.04255	0.689014	-0.65265	41
Zm00001d038612	-0.830912	-0.118893	-0.485406	1.43521	5
Zm00001d038613	-0.856811	-0.130881	-0.444498	1.43219	5
Zm00001d038616	0.402848	-1.20961	-0.320891	1.12765	59
Zm00001d038617	-0.611384	1.48484	-0.578162	-0.295291	46
Zm00001d038618	-1.41338	0.779052	0.628815	0.00551183	26
Zm00001d038620	0.154388	-0.372887	-1.07676	1.29526	33
Zm00001d038622	1.4047	-0.723856	-0.708568	0.0277197	3
Zm00001d038623	0.767837	0.466314	-1.46307	0.228919	64
Zm00001d038625	0.0369271	1.3997	-0.779747	-0.656875	6
Zm00001d038626	-0.367897	1.48724	-0.445015	-0.674331	6
Zm00001d038638	-0.259157	-0.161217	1.3973	-0.976929	29
Zm00001d038641	-0.255854	-0.6138	-0.609118	1.47877	14
Zm00001d038642	-0.609522	1.32401	0.199644	-0.914129	7
Zm00001d038644	-0.717086	-1.00167	0.807573	0.911187	61
Zm00001d038645	-0.160614	1.37384	-0.187791	-1.02543	6
Zm00001d038646	1.49869	-0.500723	-0.550177	-0.447788	21
Zm00001d038648	-1.45758	0.197229	0.484691	0.775657	19
Zm00001d038650	-0.695116	-0.423752	1.48445	-0.365584	4
Zm00001d038651	-0.520356	-0.457638	-0.52134	1.49933	9
Zm00001d038652	0.657717	-0.901314	-0.80701	1.05061	33
Zm00001d038653	0.120321	-0.900209	1.35717	-0.577277	22
Zm00001d038655	-1.0487	-0.446831	1.28733	0.208205	25
Zm00001d038657	0.73358	-0.024071	0.696335	-1.40584	66
Zm00001d038658	0.175536	1.32512	-0.959183	-0.541479	6
Zm00001d038660	-0.632888	-0.572557	1.48167	-0.27622	18
Zm00001d038667	1.10529	-0.759937	-0.928054	0.582697	52
Zm00001d038671	-0.7764	-0.552603	1.4419	-0.1129	18
Zm00001d038672	-1.07835	-0.62359	0.85318	0.848757	10
Zm00001d038673	0.168961	-1.17812	1.23748	-0.228328	35
Zm00001d038675	-1.00474	0.0249251	1.35877	-0.378959	28
Zm00001d038676	-0.873939	0.885281	0.846516	-0.857858	24
Zm00001d038678	-0.97792	-0.538656	1.30762	0.208961	43
Zm00001d038681	1.28399	-0.860729	-0.721998	0.298741	3
Zm00001d038682	1.49494	-0.528246	-0.580428	-0.38627	21
Zm00001d038684	-1.43876	0.879501	0.274206	0.285054	27
Zm00001d038685	-1.29659	0.140903	1.13962	0.0160681	40
Zm00001d038686	1.47836	-0.318376	-0.721928	-0.43806	36
Zm00001d038687	-0.939088	-0.764881	0.650348	1.05362	10
Zm00001d038688	-0.0645453	-0.895926	-0.450328	1.4108	14
Zm00001d038689	-1.15486	0.0812094	1.27281	-0.199159	28
Zm00001d038690	-0.518541	1.02728	0.624946	-1.13369	37
Zm00001d038691	-0.850604	-0.661705	0.166628	1.34568	20
Zm00001d038692	-1.06351	-0.586782	1.11055	0.53974	38
Zm00001d038695	-0.876099	-0.69339	1.29465	0.274835	43
Zm00001d038698	-1.11581	-0.518607	1.09141	0.543005	38
Zm00001d038699	-0.120907	0.0777393	-1.19875	1.24191	32
Zm00001d038700	-1.31742	-0.225903	0.87757	0.665758	30
Zm00001d038703	-0.509509	-0.497515	1.49996	-0.492939	4
Zm00001d038704	-1.31284	-0.0146975	0.219324	1.10821	44
Zm00001d038706	-0.976017	-0.715071	1.07595	0.61514	38
Zm00001d038708	-0.499841	-0.50189	-0.498268	1.5	9
Zm00001d038709	-1.26004	1.10027	0.387247	-0.227483	7
Zm00001d038712	-0.587034	-0.478334	1.49681	-0.431444	4
Zm00001d038717	-0.500928	-0.873786	1.40869	-0.0339794	43
Zm00001d038718	0.637027	-0.441373	-1.18875	0.993101	33
Zm00001d038719	0.505491	-0.91737	1.15938	-0.747499	8
Zm00001d038720	0.235085	-1.21863	-0.206801	1.19034	39
Zm00001d038724	1.49459	-0.389676	-0.596732	-0.508186	36
Zm00001d038725	-0.502731	-0.504041	1.49998	-0.493211	4
Zm00001d038728	-0.606919	0.0993626	-0.862683	1.37024	5
Zm00001d038729	-0.672347	-0.153128	1.45768	-0.632202	51
Zm00001d038730	1.28723	-0.949697	0.269499	-0.607032	11
Zm00001d038732	-0.248228	-0.849345	-0.34973	1.4473	14
Zm00001d038733	1.45979	-0.752461	-0.191385	-0.515942	11
Zm00001d038734	-0.999078	-0.46471	1.32962	0.134169	28
Zm00001d038737	-1.10952	-0.293508	1.29252	0.110504	25
Zm00001d038739	-1.25419	0.308076	1.13809	-0.19197	40
Zm00001d038740	0.00653996	-1.07602	-0.262208	1.33169	59
Zm00001d038741	-0.574336	-0.554103	1.49331	-0.364871	4
Zm00001d038742	0.434254	-0.905852	1.20525	-0.733647	8
Zm00001d038745	-1.00237	-0.408613	1.3508	0.0601798	28
Zm00001d038746	-0.526104	-0.538579	1.49836	-0.433673	4
Zm00001d038747	-0.918603	-0.739902	1.17086	0.487641	38
Zm00001d038748	-0.725049	0.0467083	-0.719614	1.39795	5
Zm00001d038751	-0.609233	-1.073	0.664249	1.01798	61
Zm00001d038752	0.383326	-1.41533	0.11763	0.914371	2
Zm00001d038753	-0.854041	-0.876496	0.915221	0.815315	61
Zm00001d038755	-0.894449	0.119051	1.35857	-0.583169	29
Zm00001d038756	-1.12211	0.283399	1.22832	-0.389603	26
Zm00001d038761	-0.843557	1.41469	-0.0366195	-0.534518	7
Zm00001d038762	-0.954163	0.767181	0.954748	-0.767765	47
Zm00001d038764	-0.776673	0.509977	1.15832	-0.891625	47
Zm00001d038765	-0.436976	-1.2071	0.806767	0.837309	61
Zm00001d038766	-0.154811	-0.994512	1.38907	-0.239742	22
Zm00001d038768	1.44034	-0.371279	-0.205813	-0.863251	50
Zm00001d038769	-1.07282	-0.441098	1.2612	0.252721	25
Zm00001d038772	-0.655703	-0.484286	1.48807	-0.348083	18
Zm00001d038775	-1.00703	0.14202	1.32458	-0.459567	28
Zm00001d038776	0.423015	1.18733	-1.04466	-0.565678	31
Zm00001d038777	1.4779	-0.711377	-0.293837	-0.472682	58
Zm00001d038779	-1.14681	1.29343	-0.0971331	-0.0494854	13
Zm00001d038780	-0.749718	-0.766196	1.35035	0.16556	43
Zm00001d038783	-0.552391	-0.507861	1.49834	-0.438088	4
Zm00001d038784	-0.734719	-0.490944	-0.243918	1.46958	62
Zm00001d038791	-1.143	-0.310807	1.2466	0.207206	25
Zm00001d038792	-0.044383	1.41134	-0.493912	-0.873043	6
Zm00001d038793	0.860831	0.806823	-0.504078	-1.16358	55
Zm00001d038794	1.37144	-0.549929	0.078778	-0.90029	50
Zm00001d038795	0.0772133	-1.33301	1.09082	0.164976	35
Zm00001d038796	1.26992	-0.615022	0.302878	-0.957772	66
Zm00001d038797	0.750116	0.504864	-1.46264	0.20766	64
Zm00001d038801	1.41629	-0.882102	-0.458579	-0.0756118	3
Zm00001d038803	-0.382383	-0.150628	-0.893029	1.42604	65
Zm00001d038804	1.49226	-0.576424	-0.354189	-0.561646	21
Zm00001d038805	1.36964	-1.01151	-0.314703	-0.0434256	3
Zm00001d038806	-1.33387	0.368766	-0.0738159	1.03892	44
Zm00001d038807	1.45415	-0.761251	-0.164915	-0.52798	11
Zm00001d038808	0.558262	1.1264	-0.826444	-0.858223	31
Zm00001d038809	-0.993833	-0.712263	1.01052	0.695574	38
Zm00001d038810	-1.37449	0.0732154	0.290941	1.01033	44
Zm00001d038812	1.11699	-1.26029	-0.20559	0.348891	17
Zm00001d038815	-1.02905	-0.318168	-0.00914555	1.35637	62
Zm00001d038819	-1.04572	-0.656358	0.96751	0.734567	38
Zm00001d038820	-0.835784	-0.0598737	1.42168	-0.526024	51
Zm00001d038823	-0.0827913	-0.726102	1.43856	-0.629663	8
Zm00001d038824	-0.574086	1.41621	-0.0272532	-0.814875	7
Zm00001d038825	1.34847	0.102393	-0.481881	-0.968984	57
Zm00001d038826	-0.520187	-0.529909	1.49902	-0.448925	4
Zm00001d038830	-0.929924	0.485991	1.17079	-0.726852	47
Zm00001d038831	-0.659095	1.20857	0.415917	-0.965388	37
Zm00001d038832	1.45728	-0.819578	-0.293545	-0.344161	58
Zm00001d038833	-1.12613	-0.471743	1.14004	0.457826	38
Zm00001d038835	-1.22029	-0.344915	1.07157	0.493632	25
Zm00001d038838	-0.441402	-1.14531	0.45087	1.13584	63
Zm00001d038839	-1.42418	0.837323	0.0716201	0.515238	27
Zm00001d038840	0.729916	0.992162	-0.866516	-0.855562	31
Zm00001d038841	-0.0602176	1.04123	0.355375	-1.33639	37
Zm00001d038842	-0.532416	-0.548317	1.49742	-0.416683	4
Zm00001d038843	-0.858115	-0.475226	1.4246	-0.0912542	18
Zm00001d038844	-0.190115	1.1531	-1.24652	0.28354	34
Zm00001d038845	-0.95543	1.33146	0.161023	-0.537057	7
Zm00001d038846	-1.29006	0.274377	-0.102345	1.11803	44
Zm00001d038847	-1.05265	0.22025	1.28135	-0.448946	28
Zm00001d038849	-1.48342	0.319105	0.68172	0.482595	19
Zm00001d038850	0.939291	-1.41041	0.142014	0.329104	2
Zm00001d038851	1.48023	-0.274334	-0.545728	-0.660172	36
Zm00001d038852	-0.514793	-0.762024	1.45669	-0.179876	18
Zm00001d038853	-0.346312	-1.13378	1.23969	0.240404	54
Zm00001d038854	1.17465	0.482129	-0.915811	-0.74097	57
Zm00001d038855	1.46499	-0.666052	-0.612799	-0.186142	3
Zm00001d038857	1.4895	-0.396154	-0.662339	-0.431005	36
Zm00001d038859	0.980499	0.0351626	-1.38007	0.364408	64
Zm00001d038860	1.19198	-0.862708	0.460146	-0.789419	41
Zm00001d038861	0.00628246	-0.524614	-0.878905	1.39724	14
Zm00001d038862	-1.13466	-0.317801	0.198634	1.25383	49
Zm00001d038863	-0.937699	1.36907	0.0612013	-0.492571	7
Zm00001d038864	-0.815449	-0.905519	0.991274	0.729694	61
Zm00001d038865	1.48092	-0.28208	-0.533469	-0.665371	50
Zm00001d038866	-1.1112	-0.535881	0.576936	1.07015	10
Zm00001d038868	-1.07746	-0.605766	1.00817	0.675057	38
Zm00001d038870	-0.521971	1.47	-0.716147	-0.231885	46
Zm00001d038871	-1.26103	0.467885	1.05852	-0.265372	26
Zm00001d038873	-0.473407	1.45044	-0.176418	-0.800616	6
Zm00001d038874	-0.732136	1.4269	-0.0419571	-0.652811	7
Zm00001d038878	-0.901273	-0.64156	1.31268	0.23015	43
Zm00001d038879	-0.870895	-0.146057	1.43127	-0.414322	51
Zm00001d038880	-0.913709	-0.307481	1.42452	-0.203328	28
Zm00001d038881	-0.731552	-0.717729	1.39527	0.0540102	43
Zm00001d038882	-0.62087	1.46014	-0.674897	-0.164375	46
Zm00001d038883	-0.907577	-0.793325	0.62639	1.07451	10
Zm00001d038884	-1.0432	-0.663391	0.765471	0.941119	10
Zm00001d038885	-0.365782	-0.154608	-0.903183	1.42357	65
Zm00001d038886	0.685299	-1.34658	0.829859	-0.168576	1
Zm00001d038887	1.49998	-0.504932	-0.502323	-0.492724	21
Zm00001d038890	-1.30822	0.249797	1.10629	-0.0478685	40
Zm00001d038891	-0.875408	-0.816202	0.584365	1.10725	10
Zm00001d038892	-1.43431	0.478601	0.836323	0.119388	40
Zm00001d038894	-0.63595	-0.635879	1.46731	-0.195485	18
Zm00001d038896	1.41564	-0.939184	-0.224349	-0.252109	58
Zm00001d038897	1.45096	-0.203947	-0.817948	-0.429061	16
Zm00001d038903	-1.29493	0.0921066	1.14514	0.0576837	40
Zm00001d038904	1.46745	-0.579237	-0.202658	-0.685559	11
Zm00001d038905	-1.29677	-0.038156	0.205997	1.12893	44
Zm00001d038907	-1.1821	-0.0762238	1.26365	-0.00532911	25
Zm00001d038908	-0.975208	-0.0522287	1.38505	-0.35761	28
Zm00001d038909	-1.14035	-0.0470286	1.29812	-0.110747	28
Zm00001d038910	-0.550688	-0.368013	-0.574889	1.49359	9
Zm00001d038911	-0.581842	-0.327794	-0.579661	1.4893	9
Zm00001d038913	-0.591133	-0.302774	-0.592121	1.48603	9
Zm00001d038914	1.4274	-0.908522	-0.224097	-0.294781	58
Zm00001d038916	-0.902223	-0.0778758	-0.431806	1.4119	5
Zm00001d038917	1.33392	-1.00777	0.112487	-0.438638	1
Zm00001d038918	0.620985	1.0419	-0.561038	-1.10184	55
Zm00001d038920	-0.519242	-0.512442	-0.467927	1.49961	9
Zm00001d038922	-1.45291	0.380895	0.245003	0.827011	44
Zm00001d038923	1.4925	-0.36912	-0.51078	-0.612604	36
Zm00001d038924	-0.891259	-0.297528	1.43419	-0.245406	18
Zm00001d038925	-0.860213	-0.612554	1.36895	0.103812	43
Zm00001d038926	-1.00422	-0.638065	1.16455	0.477744	38
Zm00001d038927	-1.16817	-0.0928692	-0.0143262	1.27536	49
Zm00001d038928	1.25674	-0.617608	-0.965678	0.326546	52
Zm00001d038929	0.61065	1.00329	-1.20579	-0.408157	31
Zm00001d038930	-0.87688	0.586935	1.10533	-0.81538	47
Zm00001d038931	-0.0464089	1.41195	-0.872355	-0.493188	6
Zm00001d038932	1.21945	-1.19991	-0.200802	0.181261	17
Zm00001d038933	0.852711	0.804785	-0.474093	-1.1834	55
Zm00001d038936	-0.964488	0.176495	1.32355	-0.535559	29
Zm00001d038937	1.46969	-0.674703	-0.582944	-0.212043	3
Zm00001d038941	-1.00735	-0.178139	1.38357	-0.198079	28
Zm00001d038944	1.01992	-1.09191	0.654425	-0.582436	41
Zm00001d038946	-1.06419	0.588253	1.07707	-0.601135	26
Zm00001d038948	-0.312967	-0.617644	-0.556348	1.48696	9
Zm00001d038949	1.11651	0.531729	-0.587125	-1.06111	55
Zm00001d038954	-0.520664	-0.227687	1.46895	-0.720597	51
Zm00001d038955	1.24612	-0.256486	-1.16254	0.172912	64
Zm00001d038959	-0.815446	-0.0759402	1.42855	-0.537159	51
Zm00001d038960	1.38934	-0.689446	0.0680748	-0.767966	11
Zm00001d038961	0.367466	-1.19714	-0.322603	1.15228	59
Zm00001d038963	-0.524805	-0.346045	-0.619479	1.49033	9
Zm00001d038964	1.37999	-0.969005	-0.395506	-0.015476	3
Zm00001d038969	-0.315769	1.45158	-0.295738	-0.840078	6
Zm00001d038970	1.252	-0.00674633	-1.19583	-0.0494322	12
Zm00001d038971	-0.739608	-0.342022	1.47651	-0.394877	4
Zm00001d038972	-0.739928	-0.131964	-0.577709	1.4496	5
Zm00001d038973	1.49956	-0.53104	-0.472303	-0.496221	21
Zm00001d038974	0.176939	-1.24985	1.18104	-0.108129	35
Zm00001d038975	1.49917	-0.503084	-0.538789	-0.457293	21
Zm00001d038976	1.49182	-0.641831	-0.399504	-0.450481	58
Zm00001d038977	1.36915	-1.03406	-0.169635	-0.16545	17
Zm00001d038980	-0.744764	0.202193	-0.791083	1.33365	5
Zm00001d038981	-1.21736	-0.113354	1.22203	0.108682	25
Zm00001d038982	1.11185	-1.21753	-0.31854	0.424217	17
Zm00001d038984	-0.726718	-0.690092	0.00414005	1.41267	42
Zm00001d038988	1.27289	-0.921886	-0.659377	0.308371	3
Zm00001d038989	0.818762	0.31563	0.323474	-1.45787	48
Zm00001d038990	-0.509308	-0.513764	1.4998	-0.476724	4
Zm00001d038991	-0.732916	-0.533405	1.46278	-0.196457	18
Zm00001d038993	-0.491899	-0.35657	1.48982	-0.64135	4
Zm00001d038994	0.0279149	-0.704996	1.4046	-0.727523	8
Zm00001d038995	-1.3082	-0.205573	0.981163	0.53261	25
Zm00001d038997	-0.541009	-0.419272	-0.53732	1.4976	9
Zm00001d038998	-0.237426	-0.86966	1.44081	-0.333728	22
Zm00001d038999	-0.770927	-0.95556	0.896406	0.830081	61
Zm00001d039000	-0.0193428	-1.2513	0.0755784	1.19506	39
Zm00001d039001	0.557998	1.1026	-0.613356	-1.04724	37
Zm00001d039002	-0.992037	-0.674504	1.12672	0.539819	38
Zm00001d039004	-0.882957	-0.844073	0.772384	0.954646	61
Zm00001d039005	-0.480047	1.22129	-1.07889	0.33764	34
Zm00001d039006	-0.972736	-0.655326	0.427352	1.20071	10
Zm00001d039007	0.571216	-1.48045	0.639868	0.269363	2
Zm00001d039010	-0.289561	-0.456941	1.47523	-0.72873	4
Zm00001d039011	-1.07309	-0.262191	1.33406	0.00122181	28
Zm00001d039012	0.230988	-0.737115	1.31965	-0.813525	8
Zm00001d039014	0.572607	-1.03481	1.09553	-0.633322	41
Zm00001d039015	-0.391065	1.39824	-0.942217	-0.0649578	34
Zm00001d039016	1.3014	0.264643	-0.853959	-0.712087	57
Zm00001d039019	-0.266069	0.138567	1.2683	-1.1408	29
Zm00001d039020	1.49553	-0.392564	-0.528943	-0.574024	36
Zm00001d039021	-0.715801	0.0772623	-0.747922	1.38646	5
Zm00001d039022	-1.23832	-0.263998	0.38484	1.11748	49
Zm00001d039026	0.0883199	-0.737105	1.38232	-0.733534	8
Zm00001d039029	-0.698788	-0.913087	1.24119	0.37068	45
Zm00001d039031	-1.16753	-0.491024	0.728377	0.930179	10
Zm00001d039032	1.46903	-0.679869	-0.209718	-0.579441	11
Zm00001d039036	-1.08091	-0.230928	-0.0215185	1.33336	62
Zm00001d039037	-0.798827	-0.105172	1.43745	-0.533446	51
Zm00001d039038	1.43688	-0.120994	-0.492154	-0.823729	50
Zm00001d039039	1.41613	-0.9339	-0.296504	-0.185726	58
Zm00001d039040	-0.57698	-0.751481	1.44524	-0.116784	43
Zm00001d039041	1.43001	-0.687754	-0.692517	-0.0497422	3
Zm00001d039043	-1.16937	-0.484014	0.952133	0.701249	38
Zm00001d039046	1.41836	-0.605767	-0.0247432	-0.787846	11
Zm00001d039047	1.36071	-0.963463	0.0671964	-0.464439	1
Zm00001d039051	-1.05021	0.724522	0.974968	-0.649279	47
Zm00001d039052	-0.0963028	1.38974	-0.980531	-0.312905	34
Zm00001d039055	-0.499825	-0.502089	-0.498085	1.5	9
Zm00001d039057	-0.302656	1.34724	-1.04563	0.00104918	34
Zm00001d039058	-0.506643	-0.509784	1.4999	-0.48347	4
Zm00001d039059	-0.492509	-0.658863	1.48687	-0.335497	18
Zm00001d039061	-0.00115457	-0.830954	-0.574731	1.40684	14
Zm00001d039062	1.29258	-0.423056	-1.05614	0.186612	52
Zm00001d039064	0.00603781	-1.3112	1.11573	0.189433	35
Zm00001d039065	-0.654735	-0.40689	1.49056	-0.428936	4
Zm00001d039066	-1.07462	0.202296	-0.407575	1.2799	44
Zm00001d039070	-0.899912	-0.242999	-0.288192	1.4311	62
Zm00001d039072	-1.34633	-0.0926072	0.451582	0.98736	49
Zm00001d039073	-1.09	0.967681	0.719953	-0.597639	24
Zm00001d039076	-1.05383	0.688362	-0.638488	1.00396	15
Zm00001d039078	1.35509	0.140154	-0.862092	-0.633153	57
Zm00001d039079	-0.921625	1.41893	-0.16624	-0.331067	46
Zm00001d039080	1.42062	-0.0205585	-0.725708	-0.674356	16
Zm00001d039081	0.906653	-1.35734	0.567425	-0.116734	1
Zm00001d039085	-0.793429	0.159	-0.718146	1.35257	5
Zm00001d039086	0.464973	-0.907759	-0.743424	1.18621	33
Zm00001d039089	0.891284	0.754476	-1.19846	-0.447306	60
Zm00001d039090	1.34714	-0.335705	-1.03535	0.0239091	12
Zm00001d039091	1.18753	-0.250702	-1.20601	0.269187	52
Zm00001d039095	-0.740734	-0.562209	1.45347	-0.150527	18
Zm00001d039096	0.117227	-0.466806	1.33824	-0.988663	8
Zm00001d039098	-0.527204	-0.48014	1.4997	-0.492358	4
Zm00001d039099	-0.470211	-0.735798	-0.265982	1.47199	42
Zm00001d039100	-0.577172	-0.616254	1.48412	-0.290691	18
Zm00001d039101	-0.64746	-0.19755	-0.622662	1.46767	5
Zm00001d039102	0.3848	0.409496	0.691151	-1.48545	48
Zm00001d039103	-1.22536	-0.210744	1.17788	0.258224	25
Zm00001d039104	-0.599071	-0.586936	1.48556	-0.299552	18
Zm00001d039105	-0.220024	-0.345423	1.43867	-0.87322	29
Zm00001d039106	1.48746	-0.370934	-0.443011	-0.673513	21
Zm00001d039108	-0.545954	1.3056	-0.975145	0.2155	13
Zm00001d039110	1.08168	-1.05553	0.585041	-0.611195	41
Zm00001d039111	-0.929303	-0.75861	1.10509	0.582823	45
Zm00001d039112	-0.824693	-0.460468	-0.158054	1.44322	62
Zm00001d039113	1.43717	-0.0750159	-0.705448	-0.656705	16
Zm00001d039120	-1.13813	0.335226	-0.395406	1.19831	44
Zm00001d039127	0.913988	-0.971435	0.809522	-0.752074	41
Zm00001d039131	-0.0160693	-1.03442	1.35529	-0.304798	22
Zm00001d039132	-0.528692	-0.542632	1.49799	-0.42667	4
Zm00001d039133	0.440982	0.166911	0.834673	-1.44257	48
Zm00001d039135	-0.748638	-0.0596068	-0.622853	1.4311	5
Zm00001d039138	1.18788	-1.0683	0.409535	-0.529114	1
Zm00001d039139	-1.20189	1.06924	-0.38279	0.51544	27
Zm00001d039140	-0.917134	1.40961	-0.0871844	-0.405292	46
Zm00001d039141	0.0757501	-0.544072	-0.903509	1.37183	14
Zm00001d039142	-1.3829	0.913388	-0.0327297	0.50224	27
Zm00001d039144	-1.24833	0.794194	-0.367831	0.821966	15
Zm00001d039145	0.905763	-1.31493	0.632859	-0.22369	1
Zm00001d039146	-0.853974	-0.462619	1.42966	-0.113067	18
Zm00001d039147	-1.28746	1.15265	0.0185687	0.116242	27
Zm00001d039150	0.684136	-1.32517	0.85457	-0.213537	1
Zm00001d039154	1.48174	-0.660885	-0.534445	-0.286414	21
Zm00001d039155	-1.25208	-0.355194	0.718642	0.888637	30
Zm00001d039156	-1.42033	0.646577	0.751062	0.0226873	40
Zm00001d039157	-0.999192	1.38659	-0.149261	-0.238136	46
Zm00001d039158	-0.618939	1.18837	-1.00672	0.437288	34
Zm00001d039160	-0.617438	-1.04754	1.09264	0.57234	54
Zm00001d039162	-1.18755	-0.296484	1.18959	0.294438	25
Zm00001d039163	0.435559	-1.4861	0.683333	0.367211	2
Zm00001d039165	0.858138	-1.35681	-0.136871	0.635548	2
Zm00001d039166	-0.74972	-0.0700124	1.43384	-0.614106	51
Zm00001d039167	-0.0654852	-0.85587	1.41952	-0.498163	22
Zm00001d039169	-0.465208	-0.501111	-0.533104	1.49942	9
Zm00001d039173	-0.67537	-0.637272	1.45515	-0.142505	18
Zm00001d039174	-0.942479	0.579947	-0.743309	1.10584	15
Zm00001d039175	-0.636156	1.4767	-0.595473	-0.245075	46
Zm00001d039176	0.000936822	-0.864448	-0.537756	1.40127	14
Zm00001d039179	1.40552	-0.701759	0.025207	-0.728972	11
Zm00001d039180	0.597178	-0.693841	-0.990247	1.08691	33
Zm00001d039181	0.0638927	-1.39058	0.965146	0.361538	54
Zm00001d039182	0.480077	0.112776	0.839591	-1.43244	48
Zm00001d039183	-0.765234	0.828231	-0.960602	0.897605	15
Zm00001d039184	1.41132	-0.663638	0.00578085	-0.753468	11
Zm00001d039185	1.47166	-0.761956	-0.324959	-0.384749	58
Zm00001d039188	-0.400517	-0.420284	1.48885	-0.668045	4
Zm00001d039189	-0.404124	-1.17075	0.451363	1.12352	63
Zm00001d039190	1.12015	0.564534	-0.903486	-0.7812	57
Zm00001d039192	1.49798	-0.517517	-0.428626	-0.551834	21
Zm00001d039193	-0.47448	-1.11699	0.434605	1.15686	63
Zm00001d039194	0.907379	0.821409	-0.802756	-0.926032	55
Zm00001d039196	-0.979834	0.181489	-0.519606	1.31795	44
Zm00001d039197	-0.855881	-0.189047	1.44056	-0.395629	51
Zm00001d039200	1.36856	-0.500872	0.0660249	-0.933711	50
Zm00001d039203	-0.528018	-0.76778	-0.155894	1.45169	42
Zm00001d039204	-0.485694	-0.830116	-0.119697	1.43551	42
Zm00001d039211	-0.687619	1.45088	-0.125865	-0.637399	7
Zm00001d039213	-0.796225	0.811935	-0.931615	0.915904	15
Zm00001d039214	1.19937	-1.05871	-0.534408	0.393746	23
Zm00001d039216	0.136581	1.30153	-0.3632	-1.07491	37
Zm00001d039218	-0.312623	-0.461729	-0.705816	1.48017	9
Zm00001d039219	-1.12403	0.140214	-0.293249	1.27707	44
Zm00001d039221	0.0957284	1.23382	-1.20545	-0.124097	34
Zm00001d039222	-0.861688	-0.731387	0.320289	1.27279	20
Zm00001d039231	0.00408442	-0.65175	-0.763703	1.41137	14
Zm00001d039238	1.49981	-0.514638	-0.507027	-0.47815	21
Zm00001d039240	-0.601097	-0.272862	-0.607608	1.48157	9
Zm00001d039241	-0.523745	-0.433824	-0.540779	1.49835	9
Zm00001d039243	-0.624802	1.49061	-0.513193	-0.352615	46
Zm00001d039245	0.104926	1.00452	0.271264	-1.38071	37
Zm00001d039250	0.157149	-0.0222342	-1.28518	1.15027	32
Zm00001d039251	-0.174493	1.41275	-0.940883	-0.297373	34
Zm00001d039252	0.148313	0.175149	1.04139	-1.36485	48
Zm00001d039253	0.247524	1.29156	-0.977172	-0.561911	6
Zm00001d039255	0.607809	-0.636983	-1.04002	1.06919	33
Zm00001d039256	1.04949	0.557027	-0.417358	-1.18916	55
Zm00001d039258	-1.2028	-0.170829	1.22563	0.148	25
Zm00001d039259	-0.7519	-0.869656	1.23717	0.384385	45
Zm00001d039260	1.20539	-0.826541	-0.818751	0.439903	52
Zm00001d039261	1.31622	-1.09766	-0.248623	0.0300585	17
Zm00001d039262	1.3985	-0.409998	-0.934438	-0.0540644	12
Zm00001d039263	1.18738	0.459327	-0.931314	-0.715397	57
Zm00001d039264	-0.798728	-0.572124	-0.0545358	1.42539	42
Zm00001d039265	0.870229	-0.925069	-0.804879	0.85972	33
Zm00001d039266	-1.38243	0.343747	0.983716	0.0549691	40
Zm00001d039267	-0.785029	-0.275785	-0.403673	1.46449	62
Zm00001d039270	1.06602	-1.26197	0.452827	-0.256876	1
Zm00001d039271	1.47996	-0.336647	-0.71798	-0.425329	36
Zm00001d039272	0.877744	-1.39743	-0.00635519	0.52604	2
Zm00001d039273	-0.861886	-0.364023	1.44157	-0.215663	18
Zm00001d039274	1.17986	-0.395508	-1.14845	0.364102	52
Zm00001d039276	-0.903108	-0.82781	0.888775	0.842143	61
Zm00001d039278	0.382187	-1.26814	-0.210215	1.09616	59
Zm00001d039279	-0.693619	-0.241043	-0.53865	1.47331	9
Zm00001d039280	-0.779086	-0.55004	1.44148	-0.112352	18
Zm00001d039283	-0.930519	-0.3139	1.41635	-0.171929	28
Zm00001d039285	-1.0333	-0.458943	1.29761	0.194635	25
Zm00001d039286	1.41666	-0.0612587	-0.865788	-0.489616	16
Zm00001d039287	-0.493054	0.687456	-1.16149	0.967084	15
Zm00001d039293	-0.603082	-0.296614	-0.585427	1.48512	9
Zm00001d039294	-0.569602	-0.298375	-0.617162	1.48514	9
Zm00001d039295	-0.831292	0.569912	-0.856729	1.11811	15
Zm00001d039296	-1.4126	0.411851	0.0915969	0.90915	44
Zm00001d039297	1.46413	-0.562633	-0.192465	-0.709031	11
Zm00001d039299	1.48992	-0.34972	-0.632532	-0.507671	36
Zm00001d039300	-0.495109	-0.337367	-0.65487	1.48735	9
Zm00001d039301	-0.656566	-0.628903	1.46346	-0.177992	18
Zm00001d039303	-0.963422	-0.710894	0.550121	1.1242	10
Zm00001d039304	-0.603776	1.47587	-0.239858	-0.632237	46
Zm00001d039305	1.40773	-0.11695	-0.938269	-0.352513	16
Zm00001d039306	0.990456	-0.908453	-0.812477	0.730474	52
Zm00001d039310	-0.909061	0.359439	1.24779	-0.698166	29
Zm00001d039311	-0.96221	-0.661521	0.412934	1.2108	10
Zm00001d039312	-0.824272	-0.390415	1.45304	-0.238357	18
Zm00001d039315	-0.560579	-0.432283	-0.505067	1.49793	9
Zm00001d039316	1.3802	-0.104454	-1.00555	-0.270195	12
Zm00001d039318	0.863796	-1.43073	0.435398	0.131535	1
Zm00001d039319	-0.703696	-0.922868	0.406914	1.21965	63
Zm00001d039321	-1.15937	-0.504765	0.92261	0.741526	38
Zm00001d039323	-0.829264	0.267329	-0.739565	1.3015	15
Zm00001d039324	1.4625	-0.199316	-0.523123	-0.740065	50
Zm00001d039325	0.579146	1.09095	-0.635276	-1.03482	37
Zm00001d039327	0.857555	-0.816778	-0.913877	0.873099	33
Zm00001d039328	-0.66272	-0.848887	1.34645	0.165161	45
Zm00001d039330	0.692894	1.00959	-1.01157	-0.690911	31
Zm00001d039331	1.08276	-0.456541	-1.15665	0.530426	52
Zm00001d039334	-0.808117	1.26237	-0.797297	0.343041	13
Zm00001d039335	-0.933461	-0.773364	0.661147	1.04568	10
Zm00001d039338	-0.905902	0.188984	-0.612788	1.32971	44
Zm00001d039341	-1.43836	0.853269	0.418802	0.166291	27
Zm00001d039343	-0.774709	-0.661181	0.0353856	1.4005	20
Zm00001d039345	-0.499329	-0.507917	-0.492726	1.49997	9
Zm00001d039347	-0.512428	-0.482237	-0.505211	1.49988	9
Zm00001d039348	1.49342	-0.415693	-0.628702	-0.449026	36
Zm00001d039349	-0.438078	-0.491543	1.49786	-0.568238	4
Zm00001d039350	-0.598012	-0.880355	1.36151	0.11686	45
Zm00001d039355	1.21391	-1.09616	-0.457585	0.339837	23
Zm00001d039361	1.34022	0.0753522	-0.394583	-1.02099	50
Zm00001d039362	1.17033	0.493037	-0.875653	-0.787709	57
Zm00001d039363	-1.18542	0.7513	0.901202	-0.467083	26
Zm00001d039364	1.35188	0.15819	-0.815162	-0.694911	57
Zm00001d039365	-0.72899	-0.286201	1.4749	-0.459709	51
Zm00001d039366	-1.32285	0.277376	1.08248	-0.0370046	40
Zm00001d039368	-0.499449	-0.45422	-0.545294	1.49896	9
Zm00001d039369	-0.906131	-0.783522	0.582569	1.10708	10
Zm00001d039370	-0.640051	-0.62347	1.46943	-0.205907	18
Zm00001d039371	-0.517105	-1.15439	0.796873	0.874626	61
Zm00001d039372	1.49688	-0.468939	-0.588519	-0.439422	36
Zm00001d039374	-1.0187	0.578496	1.09495	-0.654742	26
Zm00001d039375	-0.87186	0.465975	1.18792	-0.782034	47
Zm00001d039378	-0.674081	-0.678773	1.44121	-0.0883523	18
Zm00001d039380	-0.161531	-0.534849	-0.757561	1.45394	14
Zm00001d039383	1.48933	-0.337541	-0.624132	-0.527656	36
Zm00001d039384	-0.524849	0.821962	0.852636	-1.14975	47
Zm00001d039385	-0.264029	-0.87737	1.43935	-0.297953	22
Zm00001d039387	-0.74882	-0.296545	1.47267	-0.427301	51
Zm00001d039390	-0.499829	-0.502032	-0.498137	1.5	9
Zm00001d039391	-0.626451	-0.170789	-0.664534	1.46177	5
Zm00001d039395	1.45318	-0.591118	-0.720225	-0.14184	3
Zm00001d039400	-1.49467	0.472723	0.611714	0.410235	19
Zm00001d039401	-1.32729	-0.0910277	1.04397	0.374355	25
Zm00001d039403	0.595361	0.751205	-1.43964	0.0930768	56
Zm00001d039404	0.4811	-0.685491	1.16938	-0.964987	8
Zm00001d039406	0.232891	-0.186486	-1.22942	1.18301	32
Zm00001d039407	-0.331659	-0.514572	1.48781	-0.641583	4
Zm00001d039408	-0.69539	-0.117314	1.44857	-0.635863	51
Zm00001d039409	-1.34705	-0.164139	0.846853	0.664339	30
Zm00001d039411	1.29061	-0.467393	-1.03492	0.211698	52
Zm00001d039416	-1.0654	1.12536	-0.576186	0.516233	27
Zm00001d039417	-1.10805	-0.391917	0.253149	1.24682	49
Zm00001d039421	-0.589712	-0.82829	1.40211	0.0158877	43
Zm00001d039422	1.46448	-0.265558	-0.781214	-0.417709	36
Zm00001d039425	-0.269961	-0.937842	-0.207942	1.41575	59
Zm00001d039426	-0.619736	-0.484968	1.49324	-0.388538	4
Zm00001d039427	-1.16633	-0.326507	0.288815	1.20402	49
Zm00001d039428	-0.476316	-0.457581	-0.564472	1.49837	9
Zm00001d039432	-0.49993	-0.500833	-0.499236	1.5	9
Zm00001d039434	-0.533375	-0.531492	1.49837	-0.433501	4
Zm00001d039435	0.268732	-0.449498	-1.07353	1.2543	33
Zm00001d039437	-0.462564	-0.725072	1.4756	-0.28796	18
Zm00001d039439	0.326289	-1.1756	1.18322	-0.333908	35
Zm00001d039441	-0.431301	-0.885937	1.4207	-0.103464	43
Zm00001d039448	0.475838	-1.49365	0.619858	0.397953	2
Zm00001d039450	1.27644	0.0279722	-1.1617	-0.142707	12
Zm00001d039451	-1.00687	-0.327966	1.37018	-0.0353388	28
Zm00001d039452	1.29305	-1.12909	-0.222943	0.0589782	17
Zm00001d039453	-1.10637	-0.584555	0.797473	0.893458	10
Zm00001d039454	1.38749	0.0543542	-0.593509	-0.848333	57
Zm00001d039455	0.703151	1.01094	-0.77182	-0.942271	31
Zm00001d039456	-1.39137	0.250886	0.989046	0.151438	40
Zm00001d039460	1.3185	-0.161263	-1.11058	-0.046652	12
Zm00001d039461	-0.690474	-0.701778	-0.0324242	1.42468	42
Zm00001d039464	-1.13451	-0.289112	1.26677	0.156846	25
Zm00001d039465	1.34208	-0.346099	-1.03792	0.0419366	12
Zm00001d039467	-0.0741648	-0.873762	-0.469901	1.41783	14
Zm00001d039468	-0.824055	-0.506707	1.43308	-0.102317	18
Zm00001d039469	-0.78859	-0.32719	-0.350017	1.4658	62
Zm00001d039470	1.49537	-0.607456	-0.462008	-0.425911	21
Zm00001d039471	1.37882	-0.839181	-0.622689	0.0830531	3
Zm00001d039472	-0.857676	-0.049503	-0.508298	1.41548	5
Zm00001d039474	-0.278589	-1.23458	1.1125	0.400672	54
Zm00001d039475	0.238589	-1.41413	0.942987	0.232555	35
Zm00001d039477	1.36021	-1.03864	-0.0624076	-0.259161	1
Zm00001d039481	-0.651376	-1.01492	0.552639	1.11366	63
Zm00001d039482	-0.869117	0.982457	-0.854477	0.741137	15
Zm00001d039483	0.717075	0.995653	-0.738549	-0.974179	31
Zm00001d039487	-0.883629	-0.0148823	1.40197	-0.503455	51
Zm00001d039488	-0.836645	0.204757	-0.698565	1.33045	5
Zm00001d039489	1.43095	-0.802911	-0.549059	-0.0789854	3
Zm00001d039492	-0.978057	-0.710988	0.608448	1.0806	10
Zm00001d039495	-0.849815	-0.767095	1.24559	0.371317	45
Zm00001d039496	-0.690566	-0.348933	1.4844	-0.444898	4
Zm00001d039498	1.40336	-0.903837	-0.460597	-0.0389236	3
Zm00001d039499	-1.10059	0.156545	1.28399	-0.339946	28
Zm00001d039505	0.133848	1.35622	-0.872721	-0.617344	6
Zm00001d039506	-1.22436	-0.390654	0.65886	0.956155	30
Zm00001d039510	1.45627	-0.739328	-0.552995	-0.163944	3
Zm00001d039512	-1.14097	-0.0700873	1.29833	-0.0872735	28
Zm00001d039513	-0.63642	-0.266063	-0.577578	1.48006	9
Zm00001d039514	-1.32347	0.757419	0.790243	-0.224192	26
Zm00001d039517	-0.654471	-0.36246	1.48908	-0.47215	4
Zm00001d039518	1.49509	-0.423675	-0.610712	-0.4607	36
Zm00001d039519	1.33313	-0.183539	-1.08875	-0.0608412	12
Zm00001d039521	-0.590541	-1.02365	1.19478	0.419403	54
Zm00001d039522	-1.11651	-0.165249	-0.0316703	1.31343	44
Zm00001d039524	-0.545328	-0.670152	1.47803	-0.262552	18
Zm00001d039526	1.48435	-0.697751	-0.377697	-0.4089	58
Zm00001d039528	0.46024	-0.581157	1.1657	-1.04478	8
Zm00001d039529	0.851338	0.825896	-1.14404	-0.533198	55
Zm00001d039530	-0.347765	-1.11839	1.25913	0.207021	54
Zm00001d039532	0.592946	0.879688	-0.107731	-1.3649	53
Zm00001d039533	0.222599	-0.809869	-0.736443	1.32371	14
Zm00001d039534	-1.14351	0.616272	-0.502416	1.02965	15
Zm00001d039535	-0.770219	1.45927	-0.203297	-0.485756	46
Zm00001d039537	-1.1493	-0.263833	0.153825	1.2593	49
Zm00001d039539	1.25196	-0.937895	-0.658849	0.344788	23
Zm00001d039541	0.630697	-1.2881	0.93158	-0.274174	35
Zm00001d039542	-0.508902	-0.513101	1.49981	-0.477812	4
Zm00001d039546	-0.548571	-1.10499	1.06228	0.591284	61
Zm00001d039547	-0.344131	-0.549924	1.49094	-0.596881	4
Zm00001d039548	-0.706225	-0.316613	1.48041	-0.457576	4
Zm00001d039560	1.49091	-0.563005	-0.342039	-0.585862	21
Zm00001d039565	1.32399	-0.0755419	-1.10486	-0.143584	12
Zm00001d039566	-1.26081	0.152101	-0.0671692	1.17588	44
Zm00001d039567	-0.763077	0.911417	0.813532	-0.961872	24
Zm00001d039568	1.28776	-1.14232	-0.18719	0.0417422	17
Zm00001d039575	-0.689397	-0.309363	1.48179	-0.483031	4
Zm00001d039576	-0.841408	-0.673807	0.170208	1.34501	20
Zm00001d039578	0.432519	-1.49231	0.640224	0.419571	2
Zm00001d039579	1.19155	-1.04779	-0.557691	0.413925	23
Zm00001d039580	-0.717276	-0.153891	1.45597	-0.584801	51
Zm00001d039581	0.626384	0.796678	-1.40449	-0.0185681	56
Zm00001d039582	-1.25305	-0.352813	0.713546	0.892319	30
Zm00001d039584	-0.133288	-0.684284	-0.635191	1.45276	14
Zm00001d039589	-0.774574	-0.892	1.16164	0.504931	45
Zm00001d039590	1.4069	-0.597592	-0.814553	0.00524805	3
Zm00001d039594	1.4842	-0.306719	-0.51865	-0.658835	50
Zm00001d039595	1.45444	-0.657449	-0.658071	-0.138922	3
Zm00001d039596	0.832221	-1.2315	-0.396643	0.795921	23
Zm00001d039597	1.08384	-0.667827	-1.01199	0.595974	52
Zm00001d039598	-0.674045	-0.957866	0.430864	1.20105	63
Zm00001d039600	-0.717078	1.44692	-0.615793	-0.114053	46
Zm00001d039606	-0.87214	-0.354869	-0.211318	1.43833	62
Zm00001d039607	-0.549053	0.266079	1.27896	-0.99599	29
Zm00001d039608	-1.19902	-0.29206	0.318119	1.17296	49
Zm00001d039611	1.36233	-0.968682	0.0563918	-0.450039	1
Zm00001d039612	-1.09958	-0.593121	0.78928	0.903421	10
Zm00001d039613	1.31571	-0.41429	0.137082	-1.0385	50
Zm00001d039614	1.27356	0.131462	-1.13479	-0.270229	12
Zm00001d039615	-0.691152	-0.0382372	-0.697107	1.4265	5
Zm00001d039616	1.36441	-0.530189	0.0875309	-0.921751	50
Zm00001d039617	0.960302	-1.02813	-0.67969	0.74752	23
Zm00001d039618	0.217454	-0.998769	1.29894	-0.517623	22
Zm00001d039619	-0.261453	1.4115	-0.202207	-0.947845	6
Zm00001d039620	1.49166	-0.349763	-0.552981	-0.588917	36
Zm00001d039624	-1.2869	1.08071	0.381223	-0.175033	7
Zm00001d039625	1.44586	-0.27635	-0.857917	-0.311595	12
Zm00001d039628	-1.00275	-0.464665	1.32613	0.141281	28
Zm00001d039629	-0.889682	-0.687153	1.28495	0.291889	43
Zm00001d039631	-0.456523	1.49852	-0.481302	-0.560693	46
Zm00001d039634	-0.651997	-0.562541	-0.264768	1.47931	42
Zm00001d039636	1.36308	-0.710689	0.134304	-0.786697	11
Zm00001d039637	-0.346036	-0.373041	-0.75459	1.47367	65
Zm00001d039638	1.20094	-1.03266	-0.572609	0.404322	23
Zm00001d039639	0.0496392	1.39577	-0.771481	-0.673929	6
Zm00001d039642	0.191106	0.197122	0.999465	-1.38769	48
Zm00001d039643	-0.607476	-0.235755	1.47515	-0.63192	51
Zm00001d039644	-0.653159	-0.271144	1.48016	-0.55586	4
Zm00001d039647	-0.492968	-0.511916	1.49995	-0.495062	4
Zm00001d039648	0.157811	-1.33113	1.09404	0.0792797	35
Zm00001d039650	-0.421902	-0.283034	1.46903	-0.764094	4
Zm00001d039653	1.46555	-0.294969	-0.785316	-0.385267	36
Zm00001d039654	1.30143	0.199455	-1.01518	-0.4857	60
Zm00001d039656	1.17702	0.39808	-1.11594	-0.459155	60
Zm00001d039657	-0.650153	-0.501345	1.48761	-0.336112	18
Zm00001d039658	-0.842722	-0.282242	1.45057	-0.325602	18
Zm00001d039660	-0.335441	-0.51788	-0.635225	1.48855	9
Zm00001d039662	-0.607954	-0.609572	1.47986	-0.262337	18
Zm00001d039663	1.31507	0.0766079	-1.08077	-0.310907	12
Zm00001d039667	-0.470631	-0.734479	-0.267188	1.4723	42
Zm00001d039668	-0.469896	-0.736779	-0.265087	1.47176	42
Zm00001d039669	-0.840313	-0.414475	1.44435	-0.189563	18
Zm00001d039670	1.42185	-0.0234301	-0.697467	-0.700952	57
Zm00001d039674	-0.432704	1.49796	-0.50528	-0.559976	46
Zm00001d039675	-1.11611	1.29164	0.100044	-0.275577	7
Zm00001d039677	0.269544	-0.778503	1.30132	-0.792364	8
Zm00001d039678	0.886988	-1.36868	-0.0937703	0.575467	2
Zm00001d039681	1.37342	-0.99508	-0.350378	-0.0279571	3
Zm00001d039682	0.639667	-0.248105	-1.30317	0.911605	32
Zm00001d039683	-0.668397	-1.03876	0.945831	0.761329	61
Zm00001d039685	1.3719	-0.771061	0.113614	-0.714454	11
Zm00001d039686	-1.35985	-0.0973419	0.529076	0.928118	49
Zm00001d039687	-0.499446	-0.506875	-0.493657	1.49998	9
Zm00001d039691	1.25113	0.203763	-1.13658	-0.318318	12
Zm00001d039693	-1.17601	-0.439926	0.565249	1.05069	10
Zm00001d039697	0.689378	0.915176	-0.355111	-1.24944	55
Zm00001d039698	-0.0595475	0.505003	0.926666	-1.37212	48
Zm00001d039701	-0.499178	-0.509633	-0.491145	1.49996	9
Zm00001d039702	-1.30795	-0.126571	1.06678	0.367733	25
Zm00001d039703	-1.15519	-0.29835	1.23674	0.216794	25
Zm00001d039706	-1.19634	-0.40791	1.0425	0.561759	38
Zm00001d039709	0.633227	1.06875	-0.786076	-0.915903	31
Zm00001d039710	-1.01159	-0.627803	0.474199	1.1652	10
Zm00001d039711	-0.70026	-0.172848	1.46091	-0.587799	51
Zm00001d039712	1.40801	-0.931778	-0.104119	-0.37211	1
Zm00001d039715	-1.02642	-0.155501	-0.191284	1.37321	44
Zm00001d039716	0.403738	0.13928	-1.42697	0.883948	32
Zm00001d039717	1.14385	0.522672	-0.955277	-0.711245	60
Zm00001d039718	1.14559	-0.445814	-1.13857	0.438787	52
Zm00001d039719	-1.02288	0.282527	1.26456	-0.524202	29
Zm00001d039726	1.49937	-0.526983	-0.512757	-0.45963	21
Zm00001d039727	-0.898925	-0.817539	0.699422	1.01704	61
Zm00001d039729	-0.589727	-1.09132	0.685179	0.995872	61
Zm00001d039730	-1.07978	-0.143699	1.34146	-0.117977	28
Zm00001d039732	-0.924692	-0.805291	0.868918	0.861065	61
Zm00001d039733	1.38558	-0.736076	-0.729366	0.0798598	3
Zm00001d039735	-0.516422	1.49986	-0.483041	-0.500397	46
Zm00001d039740	1.47615	-0.707097	-0.272101	-0.496951	58
Zm00001d039745	-1.02858	-0.513796	1.26545	0.276926	43
Zm00001d039746	1.35871	-0.789453	0.144696	-0.713954	11
Zm00001d039747	1.49234	-0.587132	-0.548788	-0.356418	21
Zm00001d039748	-0.556743	1.49569	-0.391585	-0.547363	46
Zm00001d039750	-0.77067	-0.896906	1.15877	0.508808	45
Zm00001d039754	-0.590061	1.49436	-0.381949	-0.522346	46
Zm00001d039758	1.43699	-0.723939	-0.0765592	-0.63649	11
Zm00001d039763	0.776091	0.938128	-0.701661	-1.01256	31
Zm00001d039764	-0.998393	-0.387651	0.0250468	1.361	62
Zm00001d039768	-0.923662	-0.396066	-0.0881807	1.40791	62
Zm00001d039769	-0.806794	-0.643282	1.38984	0.0602403	43
Zm00001d039770	-1.0233	-0.641282	0.552829	1.11175	10
Zm00001d039771	-1.32875	1.00345	0.458112	-0.132805	26
Zm00001d039776	-0.757643	-0.450223	1.46817	-0.260302	18
Zm00001d039780	1.40532	-0.853162	-0.00705469	-0.545104	11
Zm00001d039785	-0.983884	-0.676923	1.14234	0.518467	38
Zm00001d039786	-0.507402	-0.49485	-0.497727	1.49998	9
Zm00001d039787	-1.38255	0.0758995	0.314863	0.991791	44
Zm00001d039788	-0.512093	1.49979	-0.511256	-0.476445	46
Zm00001d039790	1.26781	-1.06284	-0.450355	0.245391	23
Zm00001d039791	-0.552056	1.49686	-0.536872	-0.407933	46
Zm00001d039799	-0.632426	-0.193654	1.46692	-0.640841	51
Zm00001d039816	0.605909	-1.41509	0.0153568	0.793825	2
Zm00001d039821	1.44263	-0.861118	-0.354857	-0.226654	58
Zm00001d039822	-0.658033	-0.427632	1.49014	-0.404477	4
Zm00001d039825	-0.933468	0.267217	1.29106	-0.624812	29
Zm00001d039826	-0.781587	-0.394691	1.46607	-0.289791	18
Zm00001d039837	-0.142087	0.658272	0.840376	-1.35656	48
Zm00001d039841	-1.41805	0.208127	0.931953	0.277974	40
Zm00001d039842	-1.16445	1.27617	0.0119837	-0.123697	7
Zm00001d039847	-0.513645	1.49979	-0.510044	-0.476096	46
Zm00001d039851	-0.71302	-0.863143	1.2903	0.285864	45
Zm00001d039854	-0.833093	-0.635195	1.37623	0.0920569	43
Zm00001d039856	0.281157	1.25477	-0.479045	-1.05689	37
Zm00001d039858	-0.829768	1.35659	-0.671079	0.144262	13
Zm00001d039859	-0.518957	-0.64939	-0.317619	1.48597	42
Zm00001d039860	-0.990417	-0.265111	-0.134015	1.38954	62
Zm00001d039865	-0.38362	1.25644	-1.10472	0.231905	34
Zm00001d039866	1.38519	-0.793547	0.0759993	-0.667644	11
Zm00001d039867	0.206519	-1.46714	0.558605	0.702012	39
Zm00001d039871	-0.849187	-0.869347	0.706884	1.01165	10
Zm00001d039873	0.266784	-1.44686	0.853804	0.326269	35
Zm00001d039874	1.35165	-0.875781	0.144691	-0.620565	11
Zm00001d039879	-1.30973	0.0614402	0.123276	1.12501	44
Zm00001d039880	-1.24675	0.106064	1.19635	-0.0556622	40
Zm00001d039881	0.424512	-1.06081	-0.545567	1.18187	59
Zm00001d039882	-0.779908	1.43588	-0.0883387	-0.567628	7
Zm00001d039883	1.38123	-0.195765	-0.173688	-1.01178	50
Zm00001d039884	-0.59864	0.0832645	1.37614	-0.860769	51
Zm00001d039886	0.239715	0.996657	-1.38789	0.151522	56
Zm00001d039891	-1.14937	-0.481227	1.05815	0.572443	38
Zm00001d039893	-0.444234	-0.448969	-0.602726	1.49593	9
Zm00001d039899	1.33507	-0.54289	-0.947944	0.155764	52
Zm00001d039900	-0.58064	-0.550378	1.49296	-0.361945	4
Zm00001d039901	-0.313866	-1.09605	0.110722	1.29919	59
Zm00001d039903	-0.527982	-0.993083	1.29821	0.222851	45
Zm00001d039904	-1.28028	-0.265908	0.99084	0.555348	25
Zm00001d039907	-0.655071	-0.36229	1.48902	-0.471655	4
Zm00001d039908	1.40177	-0.0609504	-0.41307	-0.927745	50
Zm00001d039910	-0.600468	-0.652056	1.4718	-0.219271	18
Zm00001d039911	0.929686	0.796994	-0.933242	-0.793438	55
Zm00001d039913	-0.755811	-0.2603	1.46846	-0.452348	51
Zm00001d039914	-0.794223	-0.722138	1.34896	0.167396	43
Zm00001d039916	-1.23247	0.0103542	1.21692	0.00519021	40
Zm00001d039918	-0.872513	-0.763898	1.21586	0.420549	45
Zm00001d039919	-0.631878	-0.0790744	1.43755	-0.726594	51
Zm00001d039920	-0.635485	0.543499	1.11757	-1.02558	47
Zm00001d039923	-1.33769	0.023533	0.240827	1.07333	44
Zm00001d039929	-0.469797	-0.737086	-0.264807	1.47169	42
Zm00001d039931	-1.44286	0.669713	0.678785	0.0943575	27
Zm00001d039933	-0.500726	-0.485162	-0.514008	1.4999	9
Zm00001d039935	-0.792656	0.122989	-0.697723	1.36739	5
Zm00001d039936	-1.13688	-0.522796	0.661109	0.998564	10
Zm00001d039942	-0.639557	1.29302	-0.920682	0.267218	13
Zm00001d039944	-0.746793	-0.370317	1.4754	-0.358287	4
Zm00001d039946	-0.905384	-0.229061	-0.294267	1.42871	62
Zm00001d039952	1.48816	-0.319396	-0.59787	-0.570893	36
Zm00001d039956	-0.682204	-0.691713	-0.0587995	1.43272	42
Zm00001d039958	-0.814777	1.23475	-0.811378	0.391407	13
Zm00001d039963	1.39733	-0.0397572	-0.429384	-0.928185	50
Zm00001d039965	-1.21994	0.421912	1.11151	-0.313488	26
Zm00001d039966	-0.50608	1.05113	-1.1358	0.590748	34
Zm00001d039969	1.49989	-0.507907	-0.508889	-0.483097	21
Zm00001d039970	1.38183	-0.798548	0.0843683	-0.667648	11
Zm00001d039971	-1.41049	0.773274	-0.00506767	0.642286	19
Zm00001d039973	-0.699661	1.48404	-0.376656	-0.407721	46
Zm00001d039974	0.649972	0.18728	-1.46552	0.628267	32
Zm00001d039975	1.35829	-0.991386	0.0455716	-0.412473	1
Zm00001d039976	-0.551657	-0.924122	0.124411	1.35137	20
Zm00001d039977	1.30676	-1.12979	-0.100806	-0.0761669	17
Zm00001d039982	-0.661298	-0.568243	1.47614	-0.246594	18
Zm00001d039987	0.214823	-1.32296	1.09705	0.0110856	35
Zm00001d039988	1.35059	-0.134105	-1.06541	-0.15108	12
Zm00001d039989	1.14947	-1.11339	0.450169	-0.486245	1
Zm00001d039991	-0.376045	-0.763602	1.47152	-0.33187	22
Zm00001d039993	-0.529497	-0.353321	1.49144	-0.608618	4
Zm00001d039994	-0.448625	-0.508596	1.49889	-0.541666	4
Zm00001d039997	-0.469896	-0.736781	-0.265085	1.47176	42
Zm00001d040002	-0.760473	0.418104	-0.874822	1.21719	15
Zm00001d040003	0.562287	-0.384105	1.0335	-1.21168	8
Zm00001d040004	1.4925	-0.360424	-0.536433	-0.59564	36
Zm00001d040005	-0.781801	0.521393	-0.890343	1.15075	15
Zm00001d040008	-0.796018	-0.315157	1.46379	-0.352618	18
Zm00001d040010	1.48666	-0.332398	-0.495914	-0.658348	36
Zm00001d040011	1.33491	-1.03852	0.070408	-0.366796	1
Zm00001d040014	1.38279	-0.21079	-1.0083	-0.163705	12
Zm00001d040019	-0.470354	-0.73535	-0.266391	1.47209	42
Zm00001d040020	1.49054	-0.630575	-0.356164	-0.503801	58
Zm00001d040023	-1.00055	-0.523204	1.29303	0.23072	43
Zm00001d040026	-0.405102	-1.09942	1.24995	0.254572	54
Zm00001d040027	1.47004	-0.754593	-0.275096	-0.440347	58
Zm00001d040028	1.45962	-0.160852	-0.660392	-0.638374	16
Zm00001d040029	0.972152	0.726884	-0.645556	-1.05348	55
Zm00001d040034	-1.22481	-0.213021	0.260223	1.1776	49
Zm00001d040035	-0.648075	-0.15393	-0.656046	1.45805	5
Zm00001d040036	-0.453739	-0.950555	1.37466	0.0296351	43
Zm00001d040038	0.740541	0.65356	-1.42255	0.0284491	56
Zm00001d040040	0.815594	0.0705128	-1.42724	0.541132	32
Zm00001d040046	-0.607077	-0.76501	1.42932	-0.0572287	43
Zm00001d040047	0.480011	-1.02119	-0.618325	1.1595	59
Zm00001d040048	-0.758578	-0.716409	1.37918	0.0958065	43
Zm00001d040050	-0.877033	-0.606604	1.35917	0.124463	43
Zm00001d040051	-0.12622	-0.872394	-0.429235	1.42785	14
Zm00001d040056	-0.710367	0.396438	-0.912835	1.22676	15
Zm00001d040059	-0.432752	1.21901	0.32019	-1.10645	37
Zm00001d040061	-1.34604	0.0631783	0.216389	1.06647	44
Zm00001d040064	-0.169898	-0.752222	1.45608	-0.533964	8
Zm00001d040066	-0.966955	1.40222	-0.172699	-0.262569	46
Zm00001d040067	-0.88622	0.261721	1.29995	-0.675454	29
Zm00001d040075	-0.756546	0.288252	1.29124	-0.822948	29
Zm00001d040076	0.0644542	1.32432	-1.06699	-0.321785	34
Zm00001d040082	1.37014	-1.00552	-0.032029	-0.332593	1
Zm00001d040084	0.858682	0.849609	-1.05626	-0.652029	55
Zm00001d040087	-0.858019	-0.860352	1.0128	0.705566	61
Zm00001d040090	1.43466	-0.836527	-0.121452	-0.47668	11
Zm00001d040094	-0.511287	0.146262	1.33372	-0.968698	29
Zm00001d040097	1.49696	-0.572115	-0.417058	-0.50779	21
Zm00001d040100	-0.667202	-0.0282487	1.42295	-0.7275	51
Zm00001d040107	-0.877812	-0.0979027	-0.445912	1.42163	5
Zm00001d040109	1.35312	-0.708962	0.156968	-0.801125	11
Zm00001d040110	-0.205991	1.46467	-0.729777	-0.528902	6
Zm00001d040111	-1.15276	-0.0782556	-0.0580404	1.28905	44
Zm00001d040112	-1.10075	0.385048	-0.474009	1.18971	44
Zm00001d040116	1.48006	-0.634607	-0.579748	-0.265702	21
Zm00001d040117	-0.921113	0.81548	0.913329	-0.807696	47
Zm00001d040118	-1.0276	0.723297	0.981181	-0.676877	47
Zm00001d040124	-1.23622	-0.354125	0.997344	0.593004	38
Zm00001d040125	-0.634782	-0.207322	-0.627638	1.46974	5
Zm00001d040126	-0.995281	-0.370329	-0.00269714	1.36831	62
Zm00001d040127	1.46702	-0.703785	-0.206608	-0.556632	11
Zm00001d040129	-0.0969509	-1.26725	1.15862	0.205581	35
Zm00001d040142	0.908053	-1.25986	0.688888	-0.337078	1
Zm00001d040144	-0.604652	0.377126	-0.996707	1.22423	15
Zm00001d040147	1.18715	-1.07121	-0.525122	0.409187	23
Zm00001d040148	-0.858175	-0.679634	1.32532	0.212487	43
Zm00001d040153	0.128702	-1.44473	0.535124	0.780909	39
Zm00001d040154	-0.95072	-0.280594	1.40917	-0.177859	28
Zm00001d040157	-1.26662	0.038098	1.17977	0.0487563	40
Zm00001d040160	-0.188707	1.09417	-1.27652	0.37106	34
Zm00001d040162	-1.23327	0.593138	0.999162	-0.359026	26
Zm00001d040163	-1.07533	-0.267587	1.33114	0.0117747	28
Zm00001d040164	1.42269	-0.144697	-0.902055	-0.375934	16
Zm00001d040166	1.4298	-0.66336	-0.0501361	-0.716309	11
Zm00001d040169	-0.462597	-0.279496	-0.731799	1.47389	9
Zm00001d040171	-0.512918	-0.451383	-0.534764	1.49907	9
Zm00001d040172	1.35873	-1.05041	-0.115712	-0.192609	1
Zm00001d040173	-1.12856	-0.551655	0.912422	0.767796	38
Zm00001d040183	-1.10996	0.63793	-0.554435	1.02647	15
Zm00001d040185	-1.29328	-0.0247289	1.13768	0.180327	25
Zm00001d040186	0.525101	1.14785	-0.896973	-0.77598	31
Zm00001d040188	-0.532469	0.0281988	-0.885524	1.38979	5
Zm00001d040190	-1.24241	-0.376957	0.849433	0.76993	30
Zm00001d040191	-0.95943	-0.673713	0.434454	1.19869	10
Zm00001d040192	-0.887419	-0.828265	0.692492	1.02319	61
Zm00001d040193	-1.18087	-0.474114	0.752411	0.902573	10
Zm00001d040196	1.38666	-0.0152738	-0.424364	-0.947023	50
Zm00001d040197	-0.172304	-0.889844	1.42952	-0.367371	22
Zm00001d040201	-1.17367	0.909857	-0.484484	0.748293	27
Zm00001d040202	1.15583	-0.855585	-0.816064	0.515819	52
Zm00001d040204	1.49301	-0.55307	-0.577864	-0.362078	21
Zm00001d040205	-0.597871	-0.630766	1.47743	-0.248789	18
Zm00001d040210	-0.95057	-0.748224	0.633035	1.06576	10
Zm00001d040212	-0.932505	-0.699742	1.20898	0.423263	38
Zm00001d040213	1.21592	-1.05339	-0.527753	0.365221	23
Zm00001d040214	-0.336164	-0.763135	1.47171	-0.372411	22
Zm00001d040215	-0.675098	-0.932566	0.366641	1.24102	63
Zm00001d040218	-0.740916	-0.816794	1.31302	0.244693	45
Zm00001d040219	-0.519882	1.49955	-0.514187	-0.465483	46
Zm00001d040220	-1.15222	0.0350262	1.28216	-0.164969	28
Zm00001d040221	-1.05147	-0.210799	1.35685	-0.0945838	28
Zm00001d040222	1.37381	-0.987984	-0.369128	-0.0166975	3
Zm00001d040228	-0.880038	0.642058	1.06371	-0.825726	47
Zm00001d040233	0.114196	-1.34546	0.158076	1.07318	39
Zm00001d040234	-0.931334	-0.767178	0.623887	1.07463	10
Zm00001d040235	0.0182855	-1.39976	0.483245	0.898228	39
Zm00001d040238	-1.16719	-0.325255	1.20349	0.288947	25
Zm00001d040244	0.0196755	-0.0995951	1.26195	-1.18203	48
Zm00001d040245	1.12601	-0.681579	0.542244	-0.986674	66
Zm00001d040246	-0.981669	-0.723229	0.679348	1.02555	61
Zm00001d040248	-0.898382	-0.701161	1.25913	0.340416	43
Zm00001d040253	-0.435288	1.49789	-0.565118	-0.497484	46
Zm00001d040254	-0.359677	-0.580225	1.49276	-0.552855	4
Zm00001d040257	1.46764	-0.224738	-0.728945	-0.513961	16
Zm00001d040259	-1.13213	-0.132765	-0.0386171	1.30352	44
Zm00001d040263	0.233346	1.27338	-0.446003	-1.06072	37
Zm00001d040264	-0.499895	-0.501248	-0.498857	1.5	9
Zm00001d040265	-0.507196	-0.510632	1.49988	-0.482051	4
Zm00001d040268	1.34029	0.164946	-0.900192	-0.605042	57
Zm00001d040270	-0.48745	0.0955623	-0.960878	1.35277	5
Zm00001d040274	1.14985	-0.975471	-0.683468	0.509086	23
Zm00001d040275	-0.633454	0.334248	-0.955442	1.25465	5
Zm00001d040276	1.42872	-0.799769	-0.560789	-0.0681617	3
Zm00001d040277	-1.16726	1.16436	0.376787	-0.373895	7
Zm00001d040278	-1.07808	-0.619136	0.932673	0.764545	38
Zm00001d040279	-1.01385	-0.469111	1.31265	0.170313	28
Zm00001d040281	0.999509	0.713708	-0.746959	-0.966258	55
Zm00001d040285	1.45753	-0.152397	-0.670941	-0.634197	16
Zm00001d040286	-1.48647	0.597974	0.306185	0.582311	19
Zm00001d040290	-0.882924	-0.81017	1.10227	0.590826	45
Zm00001d040291	0.508553	-0.0874511	-1.36056	0.939463	32
Zm00001d040292	-0.533115	-1.01647	1.2657	0.283885	45
Zm00001d040293	1.48442	-0.696561	-0.415391	-0.372474	21
Zm00001d040294	1.39241	0.0577973	-0.668939	-0.781267	57
Zm00001d040297	-0.806986	-0.405044	1.45754	-0.245514	18
Zm00001d040298	-0.544003	-0.4125	-0.540683	1.49719	9
Zm00001d040301	-1.41727	0.0506204	0.849026	0.517625	30
Zm00001d040302	-0.694696	0.928572	-1.0191	0.785227	15
Zm00001d040303	-1.01208	-0.442267	1.32823	0.126117	28
Zm00001d040305	0.795715	-0.589573	-1.10257	0.896427	33
Zm00001d040308	-0.379084	1.49464	-0.564887	-0.550672	46
Zm00001d040309	1.37293	0.0746851	-0.899433	-0.548183	16
Zm00001d040310	1.11971	0.184632	-1.30849	0.00415342	64
Zm00001d040312	-0.437458	0.63888	-1.19162	0.990201	15
Zm00001d040314	0.994395	-1.24082	-0.346462	0.592886	23
Zm00001d040315	-0.855799	0.617406	-0.84465	1.08304	15
Zm00001d040317	-0.733638	-0.932861	0.514709	1.15179	63
Zm00001d040318	-0.528437	-0.492694	1.49967	-0.478538	4
Zm00001d040320	1.25303	0.0442163	-0.107077	-1.19017	53
Zm00001d040322	1.49691	-0.508417	-0.572415	-0.416077	21
Zm00001d040324	-0.901456	-0.461962	-0.0409642	1.40438	20
Zm00001d040331	0.923643	0.706662	-1.21425	-0.41605	60
Zm00001d040334	0.648393	0.990112	-1.17766	-0.460843	31
Zm00001d040340	-0.699824	0.385367	-0.918015	1.23247	15
Zm00001d040341	0.257626	1.04984	-1.35256	0.0450994	56
Zm00001d040342	0.0912951	-1.05965	1.32082	-0.352468	22
Zm00001d040343	1.46594	-0.753562	-0.477487	-0.23489	58
Zm00001d040344	0.93328	0.010219	0.445798	-1.3893	66
Zm00001d040348	0.0811469	-1.1378	1.2835	-0.226839	35
Zm00001d040351	-0.0112597	-1.40113	0.846351	0.566039	54
Zm00001d040356	1.47464	-0.479507	-0.273568	-0.721568	21
Zm00001d040357	1.18759	-0.0782276	-1.25044	0.141084	64
Zm00001d040360	-0.898134	0.0695539	-0.546243	1.37482	5
Zm00001d040361	1.26047	0.342137	-0.871891	-0.730721	57
Zm00001d040362	-0.527674	0.0627615	1.37472	-0.909811	29
Zm00001d040364	-0.487905	1.49994	-0.503857	-0.508181	46
Zm00001d040365	-0.553238	-1.12224	0.962007	0.713472	61
Zm00001d040368	0.0701071	-1.13429	1.28781	-0.223625	35
Zm00001d040372	-1.10403	-0.321429	1.28798	0.137479	25
Zm00001d040379	1.49985	-0.481584	-0.515791	-0.502476	21
Zm00001d040381	1.07186	-1.09183	-0.563956	0.583927	23
Zm00001d040382	-0.456685	-0.704023	-0.320247	1.48096	42
Zm00001d040383	-1.06179	-0.479445	1.24761	0.293628	43
Zm00001d040389	1.39889	0.00723768	-0.868078	-0.538049	16
Zm00001d040390	1.16361	-0.975957	-0.675166	0.487511	23
Zm00001d040392	0.302567	-1.14635	-0.36499	1.20877	59
Zm00001d040393	1.41536	-0.848101	-0.0421708	-0.525085	11
Zm00001d040398	1.00134	0.718805	-0.884555	-0.835587	55
Zm00001d040399	-0.260683	0.9809	0.564695	-1.28491	37
Zm00001d040408	1.45495	-0.780406	-0.184671	-0.489875	11
Zm00001d040409	1.35321	-1.02664	-0.338668	0.0120967	3
Zm00001d040411	0.407571	1.00852	-0.0700414	-1.34605	37
Zm00001d040415	-0.816887	1.27308	0.323216	-0.779413	7
Zm00001d040416	1.49605	-0.558827	-0.540508	-0.396719	21
Zm00001d040422	-0.431785	0.253567	1.25817	-1.07995	29
Zm00001d040423	0.861799	0.816947	-1.14004	-0.538704	55
Zm00001d040426	1.4109	0.00888599	-0.736024	-0.683767	16
Zm00001d040429	1.30036	-1.01667	-0.484772	0.201087	23
Zm00001d040435	1.4724	-0.223687	-0.658591	-0.590126	36
Zm00001d040438	-0.204816	1.45778	-0.471594	-0.781368	6
Zm00001d040439	-0.499689	-0.503679	-0.496626	1.49999	9
Zm00001d040440	-0.650194	1.35581	-0.847826	0.142212	13
Zm00001d040441	-0.881379	1.05259	0.656204	-0.827417	24
Zm00001d040445	-0.680246	1.47929	-0.521434	-0.277612	46
Zm00001d040446	-0.0234035	0.780403	0.647147	-1.40415	48
Zm00001d040448	1.05014	-1.34475	-0.00344586	0.298055	2
Zm00001d040449	1.29034	-1.12862	0.074334	-0.236055	1
Zm00001d040450	-0.46992	-0.736705	-0.265155	1.47178	42
Zm00001d040455	-0.731882	-0.226321	1.46755	-0.509344	51
Zm00001d040456	-0.50479	0.230245	1.28933	-1.01479	29
Zm00001d040459	-0.857686	-0.552797	0.0109586	1.39952	20
Zm00001d040461	1.13068	-0.280657	-1.22549	0.375471	52
Zm00001d040462	-0.810501	-0.919759	0.875867	0.854393	61
Zm00001d040463	1.00172	-0.402933	-1.20904	0.610259	32
Zm00001d040464	-0.504397	-0.816518	1.43714	-0.116226	43
Zm00001d040465	-0.776892	1.21354	0.425272	-0.861919	7
Zm00001d040466	-0.92318	0.678759	-0.788052	1.03247	15
Zm00001d040467	-0.500363	-0.645039	1.48856	-0.343157	18
Zm00001d040468	-0.575758	-0.547876	1.49377	-0.370132	4
Zm00001d040470	-1.08799	-0.360747	0.16013	1.2886	49
Zm00001d040475	1.44212	-0.809328	-0.136041	-0.496754	11
Zm00001d040477	-1.3631	-0.129593	0.671886	0.820809	30
Zm00001d040479	-0.376877	1.48172	-0.39096	-0.713882	6
Zm00001d040483	-0.509071	-0.496785	1.49997	-0.494112	4
Zm00001d040493	-0.469797	-0.737086	-0.264807	1.47169	42
Zm00001d040497	-0.511446	1.49985	-0.508165	-0.480242	46
Zm00001d040501	-0.647147	-0.254414	1.47793	-0.576367	4
Zm00001d040503	1.4347	-0.268284	-0.890934	-0.275484	12
Zm00001d040504	-1.17963	1.00264	0.630489	-0.453507	26
Zm00001d040508	-0.932953	0.537968	-0.741172	1.13616	15
Zm00001d040513	1.38993	-0.882555	-0.536947	0.029571	3
Zm00001d040515	0.0914494	1.27543	-1.14751	-0.21937	34
Zm00001d040517	-0.762112	-0.621409	1.42524	-0.0417146	18
Zm00001d040519	-0.916014	1.35753	0.11133	-0.552845	7
Zm00001d040526	-0.878498	1.32929	0.198652	-0.649441	7
Zm00001d040527	-1.46969	0.270653	0.754282	0.444758	19
Zm00001d040535	-0.922927	-0.394741	1.40859	-0.090919	28
Zm00001d040536	-0.762958	-0.349138	1.47191	-0.359817	4
Zm00001d040541	-1.19909	0.104495	-0.142698	1.23729	44
Zm00001d040544	-0.311722	0.323439	-1.18868	1.17697	15
Zm00001d040545	1.49379	-0.48546	-0.614983	-0.393345	36
Zm00001d040554	-0.647117	-0.207836	1.46973	-0.614774	51
Zm00001d040555	1.42864	-0.401422	-0.881215	-0.146	12
Zm00001d040561	-1.29997	-0.267522	0.85441	0.713084	30
Zm00001d040562	-0.788099	0.598784	-0.905952	1.09527	15
Zm00001d040563	-0.691604	-0.604097	-0.163731	1.45943	42
Zm00001d040567	-0.695716	-0.41904	1.48448	-0.369726	4
Zm00001d040571	-1.04714	-0.197327	1.36055	-0.116087	28
Zm00001d040578	1.22422	-0.910642	0.401273	-0.714847	41
Zm00001d040581	-0.435964	1.49848	-0.526755	-0.535757	46
Zm00001d040583	1.19375	-0.512643	-1.07547	0.394367	52
Zm00001d040588	1.24156	0.333491	-1.01874	-0.556316	60
Zm00001d040589	-0.868549	0.890344	-0.863151	0.841356	15
Zm00001d040593	-0.577804	-0.535629	1.49463	-0.381201	4
Zm00001d040594	0.61683	-1.08173	-0.586486	1.05139	59
Zm00001d040596	1.23969	0.319963	-1.04866	-0.510996	60
Zm00001d040597	0.497808	-0.210894	1.01122	-1.29813	8
Zm00001d040599	0.794693	0.871011	-1.16641	-0.499295	31
Zm00001d040603	1.0329	0.323802	-1.35213	-0.00457196	60
Zm00001d040606	-0.248864	-0.591332	-0.637122	1.47732	9
Zm00001d040611	-1.11843	-0.564832	0.759782	0.923479	10
Zm00001d040612	1.17389	-1.22274	-0.226262	0.275111	17
Zm00001d040613	-0.523001	-0.999609	1.29426	0.228349	45
Zm00001d040614	-1.23362	1.17165	0.258449	-0.196479	7
Zm00001d040617	1.38397	0.0730924	-0.822812	-0.634248	16
Zm00001d040619	-0.855371	-0.789409	1.20483	0.43995	45
Zm00001d040621	-0.583488	-0.603216	1.48541	-0.298707	18
Zm00001d040622	1.45156	-0.669907	-0.654182	-0.127469	3
Zm00001d040625	1.37305	-0.565617	-0.887878	0.0804406	52
Zm00001d040627	-0.499413	-0.507205	-0.493358	1.49998	9
Zm00001d040628	-0.244728	-0.683946	-0.545887	1.47456	14
Zm00001d040629	1.35658	0.092434	-0.949582	-0.499434	16
Zm00001d040634	1.14285	0.534618	-0.862528	-0.814939	57
Zm00001d040637	-0.861285	-0.869634	0.821384	0.909534	61
Zm00001d040638	-0.255644	1.47154	-0.730429	-0.48547	6
Zm00001d040641	0.584323	-1.49041	0.568659	0.337432	2
Zm00001d040644	0.158438	-0.980875	1.32625	-0.503818	22
Zm00001d040649	-0.0164376	1.41519	-0.796145	-0.602604	6
Zm00001d040650	1.46507	-0.192225	-0.69359	-0.579259	16
Zm00001d040651	-0.741425	-0.272738	1.47187	-0.457709	51
Zm00001d040652	0.338534	-0.169119	1.10744	-1.27686	48
Zm00001d040659	-0.809843	1.201	-0.837935	0.446775	34
Zm00001d040660	-0.646216	-0.338794	-0.503111	1.48812	9
Zm00001d040665	-0.608754	-0.904433	1.33389	0.179293	45
Zm00001d040666	-0.857252	1.26689	0.331927	-0.741569	7
Zm00001d040667	-0.345253	-0.679481	1.48552	-0.460789	4
Zm00001d040670	-1.17427	0.897252	0.762073	-0.485059	26
Zm00001d040672	-0.713231	-0.964924	1.11487	0.563286	45
Zm00001d040678	-1.05138	-0.569041	0.451111	1.16931	10
Zm00001d040681	-1.44865	0.210104	0.406801	0.831741	19
Zm00001d040682	-0.799419	-0.23196	1.45783	-0.42645	51
Zm00001d040684	1.41473	-0.0309481	-0.550231	-0.833555	57
Zm00001d040689	1.21608	-1.23141	0.0558521	-0.0405246	17
Zm00001d040691	-0.926895	-0.174883	-0.316095	1.41787	44
Zm00001d040693	-0.935932	-0.199232	-0.280957	1.41612	62
Zm00001d040695	-0.626502	0.272512	-0.934441	1.28843	5
Zm00001d040696	-0.607126	-0.992791	0.372234	1.22768	63
Zm00001d040697	-1.30888	1.047	-0.148641	0.410523	27
Zm00001d040698	-0.470162	-0.735949	-0.265844	1.47196	42
Zm00001d040702	-0.382954	0.512902	-1.20116	1.07121	15
Zm00001d040705	1.39994	0.0044974	-0.538046	-0.866396	57
Zm00001d040717	1.46164	-0.642949	-0.649223	-0.169473	3
Zm00001d040720	-0.615649	-0.465626	1.49447	-0.413195	4
Zm00001d040721	-0.18361	1.42538	-0.906883	-0.334885	34
Zm00001d040725	-0.799804	-0.561733	1.42839	-0.0668528	18
Zm00001d040730	-0.897507	-0.253844	-0.280841	1.43219	62
Zm00001d040731	0.0605296	-0.914701	-0.520241	1.37441	14
Zm00001d040733	-0.596959	-0.439786	-0.459586	1.49633	9
Zm00001d040734	-0.239075	-0.0521303	1.34929	-1.05808	29
Zm00001d040735	-0.369217	-0.376428	1.47826	-0.732615	4
Zm00001d040741	1.4978	-0.554717	-0.425823	-0.51726	21
Zm00001d040743	0.572241	-0.694501	1.10581	-0.983556	8
Zm00001d040745	1.49355	-0.368109	-0.578341	-0.547102	36
Zm00001d040748	-0.988982	-0.733178	0.888	0.834159	61
Zm00001d040752	1.48905	-0.366106	-0.466134	-0.656814	36
Zm00001d040755	-0.798219	0.223125	1.32381	-0.748719	29
Zm00001d040757	-1.20709	-0.276362	0.313791	1.16966	49
Zm00001d040760	-1.33346	0.0557645	0.190237	1.08746	44
Zm00001d040766	1.20904	0.306196	-1.14264	-0.3726	60
Zm00001d040768	1.44	-0.291462	-0.272723	-0.875819	50
Zm00001d040774	-0.469847	-0.736932	-0.264947	1.47173	42
Zm00001d040775	-1.43652	0.466852	0.837203	0.132467	40
Zm00001d040777	-0.739368	0.14472	1.3593	-0.764652	29
Zm00001d040780	0.442197	0.0158973	0.932694	-1.39079	48
Zm00001d040784	-0.721697	1.43694	-0.639202	-0.0760396	46
Zm00001d040786	-0.513358	-0.462859	1.49948	-0.523258	4
Zm00001d040787	-0.496621	-0.602824	1.4946	-0.395153	4
Zm00001d040788	0.282206	-1.0951	1.24033	-0.427441	22
Zm00001d040789	-1.17748	-0.114592	1.26478	0.0272844	25
Zm00001d040793	-1.05125	-0.272437	1.34908	-0.0253968	28
Zm00001d040795	-1.21241	-0.120594	1.22644	0.106564	25
Zm00001d040798	-1.04653	0.699961	-0.649753	0.99632	15
Zm00001d040803	-0.752787	1.44729	-0.568047	-0.126454	46
Zm00001d040804	-1.16032	-0.145919	1.27731	0.0289306	25
Zm00001d040805	-0.574331	-0.460096	1.49789	-0.463458	4
Zm00001d040807	-0.504055	-0.495853	-0.500083	1.49999	9
Zm00001d040818	-1.07847	1.33732	-0.0428959	-0.215957	7
Zm00001d040827	-1.34812	0.0827381	1.06578	0.199596	40
Zm00001d040829	-0.940218	-0.473352	1.37493	0.0386381	28
Zm00001d040831	1.35132	-0.846404	-0.658697	0.153778	3
Zm00001d040834	0.00616756	-1.23121	1.21821	0.00682727	35
Zm00001d040838	-0.484618	0.589466	-1.15064	1.0458	15
Zm00001d040839	-0.723854	-0.0272282	-0.671653	1.42274	5
Zm00001d040842	-0.753996	-0.723864	1.37747	0.100385	43
Zm00001d040846	0.48493	0.875737	-1.41253	0.0518614	56
Zm00001d040850	-0.711795	1.46306	-0.187722	-0.563539	7
Zm00001d040857	-0.631034	-0.602461	1.47642	-0.242928	18
Zm00001d040864	-0.726031	-0.178408	-0.55576	1.4602	5
Zm00001d040873	1.07043	-1.24169	-0.300181	0.471443	17
Zm00001d040879	-0.0797509	0.881326	-1.37435	0.572773	56
Zm00001d040880	-1.27567	-0.142148	0.292172	1.12565	49
Zm00001d040883	1.33126	-0.0468328	-1.0898	-0.194626	12
Zm00001d040888	1.36	-0.732691	-0.770172	0.142868	3
Zm00001d040901	-0.897462	-0.798999	0.606184	1.09028	10
Zm00001d040920	-0.895247	-0.734873	1.22117	0.408952	38
Zm00001d040936	-0.478697	1.15455	-1.11558	0.439729	34
Zm00001d040941	1.19582	-0.987125	-0.63999	0.431299	23
Zm00001d040954	-1.05339	-0.644836	0.721505	0.976722	10
Zm00001d040958	1.25528	-0.0168522	-0.0460001	-1.19243	53
Zm00001d040959	-0.598578	-0.972069	1.26663	0.304014	45
Zm00001d040960	-1.14367	-0.278287	1.26034	0.161611	25
Zm00001d040981	-1.16957	-0.459227	0.596769	1.03203	10
Zm00001d040986	0.498868	-0.932586	-0.728487	1.1622	33
Zm00001d040991	-0.0982139	-0.926088	1.40884	-0.384542	22
Zm00001d041004	1.30635	-0.770707	-0.795081	0.259439	3
Zm00001d041006	-0.705927	-0.409819	-0.367132	1.48288	42
Zm00001d041025	1.46408	-0.648024	-0.63558	-0.180477	3
Zm00001d041035	-0.463366	1.18254	-1.11068	0.3915	34
Zm00001d041036	0.517776	-1.41413	0.854645	0.0417049	35
Zm00001d041049	-1.32199	-0.210235	0.635143	0.897078	30
Zm00001d041052	-0.0971639	-1.35512	0.502942	0.949344	39
Zm00001d041055	-0.784037	-0.577664	-0.0689743	1.43068	42
Zm00001d041056	-0.918267	-0.792741	1.03519	0.67582	38
Zm00001d041063	1.45288	-0.455576	-0.80221	-0.19509	12
Zm00001d041064	0.437742	-1.32589	1.01678	-0.128631	35
Zm00001d041065	0.241912	1.31279	-0.708465	-0.846242	6
Zm00001d041067	-0.736507	0.0855196	-0.732417	1.3834	5
Zm00001d041070	-0.483726	-0.165538	1.44887	-0.799608	51
Zm00001d041072	1.40111	-0.955776	-0.11265	-0.332689	1
Zm00001d041073	-1.06445	-0.105824	-0.180033	1.35031	44
Zm00001d041077	0.343639	-0.953318	1.25016	-0.640476	22
Zm00001d041082	0.0118124	-0.620699	1.40654	-0.797651	8
Zm00001d041083	-0.611022	-1.05439	0.579618	1.0858	63
Zm00001d041088	-1.12727	-0.531649	1.01737	0.641547	38
Zm00001d041092	-1.28288	0.0149224	0.109498	1.15845	44
Zm00001d041098	-1.12732	-0.542095	0.69012	0.979295	10
Zm00001d041103	1.49998	-0.504932	-0.502323	-0.492724	21
Zm00001d041105	-1.29256	-0.275911	0.676769	0.891705	30
Zm00001d041108	-1.29742	-0.141455	0.35782	1.08105	49
Zm00001d041112	-0.186966	1.38445	-1.00579	-0.191691	34
Zm00001d041119	1.289	0.0488431	-0.199247	-1.13859	53
Zm00001d041127	1.43871	-0.188324	-0.862806	-0.387579	16
Zm00001d041136	-0.325649	-1.24933	1.00293	0.572052	54
Zm00001d041138	1.36199	0.0767608	-0.947513	-0.491237	16
Zm00001d041142	-0.194612	-1.24761	0.293567	1.14866	39
Zm00001d041168	-0.632978	1.49116	-0.367654	-0.490526	46
Zm00001d041173	0.641864	1.06418	-0.842274	-0.863772	31
Zm00001d041179	0.184201	-1.34152	1.07701	0.0803105	35
Zm00001d041181	1.46803	-0.751278	-0.249719	-0.46703	58
Zm00001d041183	-0.763315	-0.929548	0.601079	1.09178	61
Zm00001d041186	-0.706036	-0.110434	-0.630034	1.4465	5
Zm00001d041191	-0.812248	-0.820374	0.407341	1.22528	20
Zm00001d041192	-1.27312	0.0902058	1.17084	0.0120749	40
Zm00001d041201	-0.793924	-0.874018	1.16166	0.50628	45
Zm00001d041203	-0.778847	-0.673302	1.39154	0.0606073	43
Zm00001d041204	-0.590323	-0.229772	-0.653542	1.47364	5
Zm00001d041214	-0.545321	1.44289	-0.778852	-0.118714	46
Zm00001d041215	1.48312	-0.705906	-0.386705	-0.390512	58
Zm00001d041216	-1.26181	-0.320417	0.954613	0.62761	38
Zm00001d041217	-0.597518	-0.60199	1.48326	-0.283753	18
Zm00001d041220	-0.891036	-0.273271	1.43467	-0.270364	28
Zm00001d041221	-0.836842	0.446203	1.20138	-0.810737	47
Zm00001d041229	-0.836534	-0.0110455	1.4089	-0.561323	51
Zm00001d041232	-0.524537	-0.452873	-0.521766	1.49918	9
Zm00001d041236	-1.15735	-0.483777	1.02039	0.62074	38
Zm00001d041243	-1.02958	-0.300848	1.35963	-0.0292055	28
Zm00001d041246	1.4833	-0.588729	-0.61019	-0.284384	21
Zm00001d041255	1.18554	-0.471808	-1.10425	0.390518	52
Zm00001d041267	-0.724052	1.44454	-0.614708	-0.10578	46
Zm00001d041268	0.654633	-0.351458	-1.24748	0.944308	32
Zm00001d041269	-0.45993	0.85999	0.792154	-1.19221	47
Zm00001d041277	-0.499914	-0.50103	-0.499056	1.5	9
Zm00001d041280	1.49379	-0.5887	-0.373719	-0.531372	21
Zm00001d041282	-1.06615	-0.639246	0.868404	0.836994	10
Zm00001d041287	-1.13751	0.0309208	-0.185914	1.2925	44
Zm00001d041290	-0.935555	-0.772683	1.0394	0.668836	38
Zm00001d041291	-0.353179	-0.406455	-0.720532	1.48017	9
Zm00001d041298	1.25096	-0.820888	-0.793295	0.363226	52
Zm00001d041305	-1.25237	1.07722	-0.27007	0.445217	27
Zm00001d041308	-1.24716	1.08488	0.437843	-0.275566	7
Zm00001d041322	1.41486	-0.698603	-0.714233	-0.00202207	3
Zm00001d041323	1.17019	-1.04332	-0.580198	0.45333	23
Zm00001d041325	1.34642	-0.822584	0.170108	-0.693947	11
Zm00001d041326	1.27328	0.322592	-0.823439	-0.77243	57
Zm00001d041327	-0.694011	1.45478	-0.143132	-0.617638	7
Zm00001d041330	1.37449	-0.333611	-0.99885	-0.0420348	12
Zm00001d041331	-1.00295	0.540304	-0.661747	1.12439	15
Zm00001d041332	-1.02492	-0.449085	0.161878	1.31212	49
Zm00001d041334	1.30561	-0.861629	-0.698651	0.254667	3
Zm00001d041343	-1.05322	-0.337811	1.33157	0.0594579	28
Zm00001d041345	1.41389	-0.630604	-0.00661976	-0.776666	11
Zm00001d041346	1.48786	-0.318593	-0.608949	-0.560316	36
Zm00001d041351	1.49963	-0.520753	-0.509751	-0.469126	21
Zm00001d041352	-0.484072	1.23258	-1.06934	0.320824	34
Zm00001d041353	1.22557	-0.966935	-0.64389	0.385254	23
Zm00001d041358	-1.36878	0.5723	0.889019	-0.092541	26
Zm00001d041362	1.46756	-0.226632	-0.508792	-0.732139	50
Zm00001d041363	-1.00286	0.972072	0.739574	-0.708787	24
Zm00001d041365	0.265115	-1.36817	0.0774661	1.02559	39
Zm00001d041374	-0.97868	-0.314557	1.3906	-0.0973591	28
Zm00001d041377	0.341302	-0.841728	1.26258	-0.762159	8
Zm00001d041378	0.564208	-1.48826	0.603097	0.320959	2
Zm00001d041380	-0.499889	-0.501324	-0.498786	1.5	9
Zm00001d041382	-0.559526	-0.722243	1.46059	-0.17882	18
Zm00001d041383	-0.939036	-0.514455	0.0953871	1.3581	20
Zm00001d041384	-0.346188	-0.392796	1.47693	-0.737941	4
Zm00001d041389	-0.295363	-1.23758	1.08755	0.445396	54
Zm00001d041393	0.451572	-1.40025	0.913306	0.035373	35
Zm00001d041395	-1.16422	-0.491907	0.953055	0.70307	38
Zm00001d041397	-1.34211	-0.0486191	1.03397	0.356756	25
Zm00001d041404	-0.508409	-0.512422	1.49983	-0.479002	4
Zm00001d041405	1.47859	-0.539889	-0.267223	-0.671478	11
Zm00001d041407	-0.570796	-0.83361	1.40687	-0.00246316	43
Zm00001d041410	-0.637311	-1.04383	1.05403	0.627116	61
Zm00001d041414	0.710335	0.9531	-1.15071	-0.512721	31
Zm00001d041415	-0.84928	-0.148844	1.43673	-0.438606	51
Zm00001d041416	-0.593051	1.32151	-0.928396	0.199934	13
Zm00001d041418	-0.580829	1.45349	-0.727208	-0.145457	46
Zm00001d041420	0.515155	-0.335802	-1.23112	1.05176	33
Zm00001d041422	0.117837	-0.640013	-0.843485	1.36566	14
Zm00001d041430	-0.0939751	1.13349	0.243818	-1.28333	37
Zm00001d041436	-0.517809	-1.10509	1.1227	0.5002	54
Zm00001d041438	-0.499788	-0.502524	-0.497685	1.5	9
Zm00001d041443	0.147588	1.0646	-1.35113	0.138941	56
Zm00001d041444	-0.845173	-0.876881	0.73059	0.991464	61
Zm00001d041445	-0.287968	-0.978805	-0.127094	1.39387	59
Zm00001d041450	-0.902499	-0.408096	1.41692	-0.106321	28
Zm00001d041453	-0.653911	-0.361419	1.48907	-0.473745	4
Zm00001d041455	1.44626	-0.107486	-0.686825	-0.651952	16
Zm00001d041456	-0.0267349	0.979892	0.413602	-1.36676	37
Zm00001d041458	1.13312	0.548658	-0.820503	-0.861273	57
Zm00001d041462	-0.859196	0.682998	-0.855239	1.03144	15
Zm00001d041464	1.46438	-0.537673	-0.725173	-0.201537	12
Zm00001d041467	-0.151954	1.40691	-0.951547	-0.303413	34
Zm00001d041471	0.968272	-1.24178	-0.354685	0.628194	23
Zm00001d041472	-0.953635	-0.725977	0.563228	1.11638	10
Zm00001d041474	-1.04397	-0.189431	1.36289	-0.129486	28
Zm00001d041475	1.44342	-0.583913	-0.750851	-0.108656	3
Zm00001d041476	-0.844283	0.184265	1.33883	-0.678807	29
Zm00001d041480	1.48409	-0.665095	-0.508889	-0.310104	21
Zm00001d041481	-0.895826	-0.543208	0.0611055	1.37793	20
Zm00001d041484	-1.36096	0.32291	1.0214	0.016652	40
Zm00001d041488	-0.775664	1.43953	-0.561879	-0.101983	46
Zm00001d041489	-0.111695	-0.331857	-0.957	1.40055	65
Zm00001d041491	-0.715201	-0.19408	-0.554672	1.46395	5
Zm00001d041495	1.49898	-0.483869	-0.464497	-0.550613	21
Zm00001d041496	-0.490247	-0.455621	-0.552915	1.49878	9
Zm00001d041497	1.02359	-0.168865	-1.31011	0.455387	64
Zm00001d041504	-0.223265	-0.291743	-0.911346	1.42635	65
Zm00001d041510	0.209074	1.32765	-0.688085	-0.848635	6
Zm00001d041511	-1.13801	1.27898	-0.242563	0.101591	13
Zm00001d041514	-0.504824	0.23449	-1.01671	1.28704	5
Zm00001d041515	-0.749393	1.19977	-0.895094	0.444721	34
Zm00001d041518	-1.42507	0.660592	0.0354164	0.729064	19
Zm00001d041525	0.621488	1.04237	-1.09933	-0.564533	31
Zm00001d041530	-0.372619	-0.639978	1.49091	-0.47831	4
Zm00001d041534	-0.882152	1.04441	-0.828742	0.666484	15
Zm00001d041535	-1.1444	1.28622	-0.184774	0.042946	13
Zm00001d041536	-0.173336	-0.192788	-1.01397	1.38009	65
Zm00001d041538	-0.841106	0.513767	-0.830063	1.1574	15
Zm00001d041539	0.820663	0.884694	-1.06446	-0.640893	55
Zm00001d041544	-0.489071	-0.411697	-0.594992	1.49576	9
Zm00001d041548	-1.21675	-0.202675	1.19502	0.224403	25
Zm00001d041549	0.567469	-0.783112	-0.902491	1.11813	33
Zm00001d041550	1.31392	0.241392	-0.831634	-0.723683	57
Zm00001d041556	0.0596833	1.38508	-0.591353	-0.853407	6
Zm00001d041568	1.4966	-0.404092	-0.554004	-0.538502	36
Zm00001d041569	1.46449	-0.191842	-0.570606	-0.702045	50
Zm00001d041570	-0.470139	-0.736023	-0.265777	1.47194	42
Zm00001d041574	-0.54513	1.49765	-0.531997	-0.420528	46
Zm00001d041575	1.33798	-0.879093	0.177821	-0.636705	11
Zm00001d041576	-0.59736	-0.383166	-0.513637	1.49416	9
Zm00001d041578	0.947262	-0.919166	0.778869	-0.806965	41
Zm00001d041590	-0.959047	-0.349437	-0.088071	1.39655	62
Zm00001d041592	-1.06458	-0.412157	0.187725	1.28901	49
Zm00001d041593	-1.05947	1.30392	-0.393735	0.149283	13
Zm00001d041594	1.09613	-0.977631	0.587174	-0.70567	41
Zm00001d041595	-0.421604	-1.05604	1.29349	0.184159	54
Zm00001d041597	1.41784	-0.568285	-0.815877	-0.0336743	3
Zm00001d041599	0.930214	-0.874054	-0.855472	0.799311	33
Zm00001d041600	0.143156	-0.770698	1.35987	-0.732323	8
Zm00001d041601	-0.755313	-0.4259	1.47108	-0.289871	18
Zm00001d041603	1.08866	-0.906286	0.607685	-0.790056	41
Zm00001d041604	-0.400279	-0.148762	1.42928	-0.880236	29
Zm00001d041606	1.20654	-0.717247	-0.919224	0.429928	52
Zm00001d041607	1.02412	-1.15165	-0.491553	0.619083	23
Zm00001d041608	-0.832004	1.01205	0.706007	-0.88605	24
Zm00001d041609	-0.436369	1.32267	-1.0208	0.134491	34
Zm00001d041610	-1.0987	1.04369	0.619989	-0.564979	24
Zm00001d041611	1.08295	0.595065	-0.658402	-1.01962	55
Zm00001d041612	-1.20062	0.865608	0.781147	-0.44613	26
Zm00001d041620	-0.0717833	1.4142	-0.454577	-0.887836	6
Zm00001d041624	-0.55763	-0.625015	1.48549	-0.302847	18
Zm00001d041625	0.638928	0.807775	-1.39148	-0.0552225	56
Zm00001d041626	0.693171	-1.32179	0.850412	-0.221795	1
Zm00001d041632	0.975525	0.748322	-0.897552	-0.826295	55
Zm00001d041634	-0.372457	-1.04951	1.32287	0.0991026	35
Zm00001d041635	-0.982881	-0.695435	1.10556	0.572753	38
Zm00001d041640	-0.506892	-0.510405	1.49989	-0.482588	4
Zm00001d041645	-0.530719	-0.467572	1.4995	-0.50121	4
Zm00001d041647	-0.22257	1.44212	-0.861884	-0.357662	34
Zm00001d041649	-0.791598	-0.48704	-0.172687	1.45132	62
Zm00001d041653	0.273816	1.29869	-0.818249	-0.754255	6
Zm00001d041656	-0.641929	-0.424604	1.49214	-0.425612	4
Zm00001d041660	-0.520556	-0.415806	1.4972	-0.560833	4
Zm00001d041662	-0.524653	-0.466808	1.49956	-0.508095	4
Zm00001d041663	0.240247	0.0196747	1.07588	-1.3358	48
Zm00001d041670	-0.605192	-0.025129	1.41844	-0.788121	51
Zm00001d041672	1.41433	-0.746762	-0.664845	-0.00271928	3
Zm00001d041678	-0.621948	-0.656948	1.46522	-0.186327	18
Zm00001d041679	1.45671	-0.383867	-0.814932	-0.257914	12
Zm00001d041682	1.42615	-0.0564919	-0.796473	-0.573184	16
Zm00001d041684	-0.516809	-0.524853	1.49933	-0.457665	4
Zm00001d041690	1.05898	-0.868516	0.648442	-0.838906	41
Zm00001d041691	1.20345	-0.435699	-1.11434	0.346588	52
Zm00001d041692	1.35718	0.149267	-0.729746	-0.776698	57
Zm00001d041693	-1.27345	-0.31941	0.858461	0.734401	30
Zm00001d041696	1.36968	-1.01274	-0.0469039	-0.310033	1
Zm00001d041697	0.391718	-1.42981	0.881929	0.156168	35
Zm00001d041698	1.14444	-1.23669	0.32596	-0.233707	1
Zm00001d041700	1.36779	-0.927853	-0.512763	0.0728223	3
Zm00001d041701	1.37581	0.0973728	-0.815789	-0.657391	57
Zm00001d041702	-0.755324	0.473734	-0.899737	1.18133	15
Zm00001d041703	1.24146	0.318913	-1.04446	-0.515918	60
Zm00001d041707	1.47789	-0.663085	-0.5561	-0.2587	21
Zm00001d041708	0.721162	-1.48035	0.366979	0.392206	2
Zm00001d041709	-1.43948	0.211089	0.868033	0.360358	40
Zm00001d041710	-1.44329	0.829053	0.450216	0.164017	27
Zm00001d041711	-0.82743	-0.807031	1.2224	0.412058	45
Zm00001d041712	-0.540756	-0.418625	-0.538182	1.49756	9
Zm00001d041713	-0.580147	0.043096	-0.853384	1.39043	5
Zm00001d041714	0.526512	-0.959169	-0.708113	1.14077	33
Zm00001d041715	-0.789206	-0.0156254	-0.610756	1.41559	5
Zm00001d041716	-0.906894	0.398448	1.22621	-0.717765	47
Zm00001d041719	1.37978	0.0679418	-0.576139	-0.871582	57
Zm00001d041725	-1.1695	0.0173898	-0.119743	1.27186	44
Zm00001d041726	0.84299	-0.949383	-0.778182	0.884574	33
Zm00001d041727	1.49791	-0.466472	-0.573689	-0.457753	36
Zm00001d041730	-0.340392	-1.11902	0.197274	1.26214	59
Zm00001d041732	-0.597767	-0.346191	-0.547162	1.49112	9
Zm00001d041733	-0.750177	0.130076	-0.745424	1.36552	5
Zm00001d041734	-0.735273	-0.925727	0.496626	1.16437	63
Zm00001d041740	-1.13266	0.0720659	1.28841	-0.227814	28
Zm00001d041741	-0.27635	0.101581	1.29114	-1.11637	29
Zm00001d041743	-0.229036	1.47386	-0.607068	-0.637759	6
Zm00001d041746	-0.705582	-0.965431	1.13043	0.540585	45
Zm00001d041748	-0.573441	-0.552053	1.49362	-0.368123	4
Zm00001d041750	1.47484	-0.74533	-0.324588	-0.404925	58
Zm00001d041752	-0.498546	-0.516949	-0.484371	1.49987	9
Zm00001d041753	1.49513	-0.543593	-0.385234	-0.566301	21
Zm00001d041757	-0.104371	1.43939	-0.781771	-0.553251	6
Zm00001d041758	1.47631	-0.698728	-0.266338	-0.51124	58
Zm00001d041760	1.48536	-0.300479	-0.619431	-0.565448	36
Zm00001d041766	0.369894	-1.4355	0.190179	0.875422	2
Zm00001d041769	-1.28691	-0.156855	1.09405	0.349718	25
Zm00001d041772	-0.315759	-0.352374	1.46387	-0.795741	4
Zm00001d041773	-0.754091	0.929825	0.792852	-0.968586	24
Zm00001d041774	-1.2774	-0.313962	0.83723	0.754133	30
Zm00001d041775	0.218092	1.31402	-0.604628	-0.927481	6
Zm00001d041778	0.495828	0.267569	0.71173	-1.47513	48
Zm00001d041780	-0.469822	-0.73701	-0.264877	1.47171	42
Zm00001d041781	-0.499902	-0.501164	-0.498934	1.5	9
Zm00001d041782	0.910907	-1.0669	0.792072	-0.636083	41
Zm00001d041785	1.37704	0.00767297	-0.961613	-0.423097	16
Zm00001d041787	-0.373785	0.951589	0.65657	-1.23437	37
Zm00001d041789	-1.30059	0.700229	-0.264589	0.864949	15
Zm00001d041790	-1.00665	0.0291224	1.3571	-0.379579	28
Zm00001d041791	-0.928523	0.888398	-0.800848	0.840974	15
Zm00001d041793	-0.206624	-1.32391	0.894313	0.63622	54
Zm00001d041794	-0.523408	-0.479008	1.49975	-0.497335	4
Zm00001d041800	-0.845535	1.44163	-0.418676	-0.17742	46
Zm00001d041803	-0.583129	-0.606043	1.48498	-0.295809	18
Zm00001d041804	-0.703315	-0.482469	-0.292978	1.47876	42
Zm00001d041816	-0.404773	-1.22306	0.901613	0.726215	61
Zm00001d041818	-0.864464	-0.857316	0.727756	0.994024	61
Zm00001d041819	-0.867832	-0.832584	0.617871	1.08255	10
Zm00001d041823	-0.581374	-0.275607	-0.6248	1.48178	9
Zm00001d041824	0.5149	-1.49621	0.576522	0.404789	2
Zm00001d041826	0.568098	0.184396	-1.46256	0.710064	32
Zm00001d041827	1.47139	-0.215732	-0.635731	-0.61993	36
Zm00001d041829	-0.310596	-0.86061	1.44497	-0.273762	22
Zm00001d041830	-0.279849	0.475668	1.05886	-1.25468	29
Zm00001d041831	1.01899	-0.486393	0.623441	-1.15603	66
Zm00001d041833	1.2278	-0.636727	0.379885	-0.970961	66
Zm00001d041839	1.46695	-0.425963	-0.270687	-0.770295	21
Zm00001d041842	-0.499723	-0.503298	-0.496974	1.49999	9
Zm00001d041844	1.41702	-0.93264	-0.192628	-0.291756	58
Zm00001d041850	1.49798	-0.429978	-0.554968	-0.513029	36
Zm00001d041852	1.15748	0.266013	-1.24854	-0.174951	60
Zm00001d041853	-0.931368	-0.381133	-0.0940695	1.40657	62
Zm00001d041854	-0.83156	-0.719929	1.31734	0.234148	43
Zm00001d041855	-0.737644	-0.86471	0.340531	1.26182	20
Zm00001d041856	1.10529	0.58371	-0.769495	-0.919506	55
Zm00001d041857	0.909969	-1.30131	0.643986	-0.252645	1
Zm00001d041864	-0.892978	-0.803309	1.09165	0.604637	45
Zm00001d041870	-0.108067	-0.612173	1.44506	-0.724821	8
Zm00001d041871	1.45241	-0.170265	-0.781751	-0.50039	16
Zm00001d041873	-0.719143	-0.722395	1.39972	0.0418133	43
Zm00001d041877	0.403412	-1.03543	1.20072	-0.568703	22
Zm00001d041880	-0.768178	-0.434905	1.46672	-0.263634	18
Zm00001d041882	0.298066	1.26112	-1.00894	-0.550242	6
Zm00001d041883	1.26085	-1.17516	-0.155973	0.0702825	17
Zm00001d041884	-1.29759	-0.266749	0.885915	0.678424	30
Zm00001d041889	1.21072	-0.940336	-0.688987	0.418607	23
Zm00001d041900	1.21914	-0.91639	0.409023	-0.711775	41
Zm00001d041910	-0.469993	-0.736477	-0.265362	1.47183	42
Zm00001d041911	-1.14943	-0.415732	0.40768	1.15748	10
Zm00001d041912	1.38074	-0.511436	-0.911178	0.0418763	12
Zm00001d041914	1.4883	-0.671051	-0.389915	-0.427336	58
Zm00001d041917	-0.491627	1.31802	-0.996151	0.169761	34
Zm00001d041918	-0.860484	0.430655	1.21034	-0.780507	47
Zm00001d041920	-0.346903	0.748877	0.856853	-1.25883	48
Zm00001d041922	-0.642121	-0.648611	1.46206	-0.171332	18
Zm00001d041923	-0.01028	-1.3353	1.06748	0.2781	35
Zm00001d041926	-0.773976	-0.34524	-0.350185	1.4694	62
Zm00001d041927	-1.04268	-0.566243	1.19039	0.418532	38
Zm00001d041932	1.38301	0.0841795	-0.777563	-0.689628	57
Zm00001d041940	-1.15726	-0.381965	1.17597	0.363246	38
Zm00001d041941	1.11691	0.233823	-1.3021	-0.0486281	60
Zm00001d041945	-0.798336	-0.758919	1.31444	0.24282	45
Zm00001d041947	1.26618	-0.851109	-0.748949	0.333877	3
Zm00001d041948	-1.28549	-0.22503	1.03458	0.475938	25
Zm00001d041949	-0.981039	-0.10582	1.3907	-0.303841	28
Zm00001d041950	1.44742	-0.853003	-0.278533	-0.315883	58
Zm00001d041951	-1.18615	0.219459	1.21739	-0.250701	28
Zm00001d041954	-0.46076	-1.18955	0.898975	0.751337	61
Zm00001d041955	-0.999163	0.476263	1.16647	-0.643574	26
Zm00001d041956	1.26817	-0.679665	-0.909329	0.320828	52
Zm00001d041957	0.889049	-1.00771	-0.711085	0.829744	23
Zm00001d041958	-0.534516	1.49924	-0.507121	-0.457602	46
Zm00001d041959	-0.478218	1.46444	-0.228149	-0.758073	6
Zm00001d041960	-0.428789	-0.534754	-0.534588	1.49813	9
Zm00001d041961	-1.391	0.973415	0.332092	0.0854893	27
Zm00001d041962	1.4909	-0.34218	-0.587546	-0.561175	36
Zm00001d041963	1.32132	-0.440517	0.139327	-1.02013	50
Zm00001d041964	1.11955	-0.111432	-1.28701	0.27889	64
Zm00001d041965	-0.801878	-0.017426	-0.595599	1.4149	5
Zm00001d041968	1.4249	-0.0812032	-0.498177	-0.845516	50
Zm00001d041972	-0.930406	0.330817	1.2603	-0.660714	29
Zm00001d041973	1.02225	-1.12125	-0.539092	0.638093	23
Zm00001d041981	-0.598199	-0.392522	1.49469	-0.50397	4
Zm00001d041982	-0.164999	-0.460427	1.44523	-0.819807	4
Zm00001d041983	-1.41873	0.731168	0.0149636	0.672595	19
Zm00001d041984	1.49227	-0.639536	-0.442984	-0.409749	21
Zm00001d041985	1.49923	-0.464105	-0.493336	-0.541789	21
Zm00001d041987	1.49957	-0.529114	-0.500008	-0.470447	21
Zm00001d041988	1.4834	-0.475718	-0.684826	-0.322854	12
Zm00001d041989	1.34524	-1.07365	-0.154772	-0.116812	17
Zm00001d041990	-0.361821	1.48539	-0.687288	-0.43628	34
Zm00001d041991	-0.404787	-0.669686	1.48866	-0.414189	22
Zm00001d041993	-1.02367	-0.530539	1.25817	0.296041	43
Zm00001d041994	1.4636	-0.590006	-0.183627	-0.689966	11
Zm00001d041995	1.48624	-0.393103	-0.406762	-0.686374	21
Zm00001d041996	-1.13951	-0.0493507	1.29884	-0.109985	28
Zm00001d041998	-1.4334	0.665018	0.706621	0.0617572	40
Zm00001d042005	-0.813719	-0.600271	0.00776264	1.40623	20
Zm00001d042007	1.01857	-1.05037	0.67116	-0.639362	41
Zm00001d042011	-0.596165	1.47845	-0.62763	-0.254656	46
Zm00001d042013	-1.08748	1.28802	0.162672	-0.363218	7
Zm00001d042016	-0.598373	-0.381002	-0.514602	1.49398	9
Zm00001d042017	-1.2515	-0.0441896	1.19208	0.103612	25
Zm00001d042022	-0.225709	1.47031	-0.542588	-0.702018	6
Zm00001d042023	1.49586	-0.398954	-0.51993	-0.576978	36
Zm00001d042024	0.953199	-1.38927	0.0360264	0.400047	2
Zm00001d042025	-0.805319	-0.500264	-0.137438	1.44302	62
Zm00001d042026	-0.993726	0.471742	1.17031	-0.648331	26
Zm00001d042027	-0.432033	-1.12808	0.377688	1.18243	63
Zm00001d042028	-1.13999	-0.456745	1.12777	0.468971	38
Zm00001d042030	-0.832047	-0.839473	1.15669	0.514831	45
Zm00001d042033	-0.486903	0.0929323	1.35385	-0.959882	29
Zm00001d042034	0.478421	0.601118	0.41602	-1.49556	48
Zm00001d042035	1.17259	-0.428085	0.390845	-1.13535	66
Zm00001d042039	1.4188	-0.223645	-0.263806	-0.931346	50
Zm00001d042040	1.41237	-0.546205	-0.840361	-0.0258029	3
Zm00001d042042	-0.707774	-0.0336921	-0.683552	1.42502	5
Zm00001d042043	-1.08424	-0.53949	1.13984	0.483884	38
Zm00001d042044	-0.761674	-0.526693	1.45428	-0.16591	18
Zm00001d042045	1.45443	-0.528246	-0.165855	-0.760325	21
Zm00001d042047	-0.505881	1.49996	-0.504194	-0.489886	46
Zm00001d042049	-0.663815	-0.664874	1.45002	-0.121336	18
Zm00001d042050	1.29887	-0.895482	-0.665212	0.261829	3
Zm00001d042051	1.2984	-0.553806	0.231949	-0.976548	66
Zm00001d042052	-1.31396	-0.0683136	0.295223	1.08705	49
Zm00001d042054	-1.2716	-0.156644	1.12556	0.302682	25
Zm00001d042055	-1.09996	0.737801	-0.587086	0.949245	15
Zm00001d042056	-0.515194	-0.266527	1.47668	-0.694956	51
Zm00001d042057	-1.35286	0.163235	0.128164	1.06146	44
Zm00001d042058	1.21443	-0.596349	-1.00851	0.39043	52
Zm00001d042059	-0.982523	-0.145733	-0.26561	1.39387	44
Zm00001d042061	-1.07239	1.18999	-0.520859	0.403259	27
Zm00001d042063	-0.46303	-0.536385	1.49933	-0.499911	4
Zm00001d042064	-1.38519	0.369141	0.971054	0.0450004	40
Zm00001d042065	-0.347775	-1.23678	0.575452	1.0091	39
Zm00001d042067	0.455106	0.833374	-1.44057	0.152087	56
Zm00001d042074	-1.08752	-0.423857	1.25344	0.257938	25
Zm00001d042078	1.11288	-0.987753	0.561141	-0.686267	41
Zm00001d042080	-0.0983871	-1.37028	0.865002	0.603668	54
Zm00001d042084	-1.42049	0.527326	0.0559035	0.837262	44
Zm00001d042088	-0.00582323	-0.822871	-0.58051	1.4092	14
Zm00001d042091	1.47414	-0.71269	-0.501333	-0.260114	21
Zm00001d042093	1.47543	-0.741636	-0.410704	-0.323095	58
Zm00001d042095	-0.503817	1.48493	-0.317571	-0.663545	6
Zm00001d042096	1.45036	-0.210737	-0.415236	-0.824389	50
Zm00001d042097	-0.707863	-0.737045	1.39766	0.0472457	43
Zm00001d042098	-0.428207	1.49804	-0.52411	-0.545726	46
Zm00001d042099	-0.234267	1.46369	-0.461412	-0.768009	6
Zm00001d042100	-0.566902	1.49504	-0.384152	-0.543982	46
Zm00001d042102	-1.03148	0.27864	1.26384	-0.511	29
Zm00001d042104	-0.0114136	1.27041	-0.0848032	-1.17419	37
Zm00001d042107	-0.606242	-0.572104	1.48665	-0.308301	18
Zm00001d042111	-0.910477	0.650622	1.05566	-0.795805	47
Zm00001d042114	-1.25614	0.660795	0.93338	-0.338037	26
Zm00001d042116	-0.895541	-0.740412	1.21271	0.423244	38
Zm00001d042117	1.49807	-0.551935	-0.51537	-0.430762	21
Zm00001d042118	-1.08384	-0.601409	0.990201	0.695051	38
Zm00001d042123	0.129612	1.3508	-0.917304	-0.563108	6
Zm00001d042128	0.182098	-0.66924	-0.851944	1.33909	33
Zm00001d042130	1.40823	-0.918703	-0.407629	-0.0818989	3
Zm00001d042131	1.13139	-1.00786	-0.651911	0.528387	23
Zm00001d042132	0.543396	-0.128359	-1.34816	0.933121	32
Zm00001d042135	-0.593169	-0.344401	1.49104	-0.553472	4
Zm00001d042137	1.48115	-0.61229	-0.270344	-0.598513	11
Zm00001d042140	-1.2356	-0.0788789	1.20639	0.108089	25
Zm00001d042141	-0.60585	-0.546998	-0.337142	1.48999	42
Zm00001d042142	-0.854334	-0.823786	1.14192	0.5362	45
Zm00001d042143	-0.582223	-0.618251	1.48291	-0.282434	18
Zm00001d042146	-0.642072	-0.596701	1.47508	-0.236304	18
Zm00001d042147	-0.499572	-0.505051	-0.495365	1.49999	9
Zm00001d042148	-0.628609	-0.47518	-0.388817	1.49261	42
Zm00001d042152	-0.723613	1.47566	-0.4655	-0.28655	46
Zm00001d042154	-0.0685245	-1.38897	0.773117	0.684374	54
Zm00001d042158	-0.517126	-0.861024	-0.0325798	1.41073	42
Zm00001d042166	1.43979	-0.875587	-0.257771	-0.306434	58
Zm00001d042168	0.163358	-0.87871	-0.628559	1.34391	14
Zm00001d042178	-0.82682	-0.17065	1.44472	-0.447249	51
Zm00001d042179	1.47389	-0.493943	-0.262483	-0.717468	21
Zm00001d042180	-1.40176	0.00128117	0.535349	0.865134	49
Zm00001d042182	-1.35065	-0.0404025	0.374135	1.01692	49
Zm00001d042183	-0.967609	-0.725842	1.07366	0.619793	38
Zm00001d042184	-0.423272	1.4726	-0.299107	-0.75022	6
Zm00001d042185	-1.42057	0.124311	0.396753	0.899507	19
Zm00001d042187	-0.49909	-0.510728	-0.490129	1.49995	9
Zm00001d042189	0.0585503	1.3447	-1.02084	-0.382417	34
Zm00001d042191	-0.920072	-0.752995	1.14222	0.530846	38
Zm00001d042192	-0.582859	-0.312824	-0.5917	1.48738	9
Zm00001d042193	-1.07912	0.463561	-0.538133	1.1537	15
Zm00001d042202	-0.749053	-0.568232	1.44871	-0.131425	18
Zm00001d042207	-0.91864	0.935863	0.791424	-0.808647	24
Zm00001d042209	-0.330213	1.48377	-0.467158	-0.686401	6
Zm00001d042210	-0.547009	-0.540357	1.497	-0.409631	4
Zm00001d042211	-0.796697	-0.451542	1.45548	-0.207244	18
Zm00001d042214	-0.769143	-0.888614	1.17867	0.47909	45
Zm00001d042215	-1.29953	-0.0994904	0.297843	1.10118	49
Zm00001d042216	-0.713844	1.30548	-0.848602	0.256969	13
Zm00001d042217	-0.913597	-0.160157	-0.347209	1.42096	44
Zm00001d042225	-0.743375	-0.314138	-0.417167	1.47468	62
Zm00001d042233	1.46455	-0.187109	-0.684325	-0.593116	16
Zm00001d042239	-1.12235	1.30435	0.0149318	-0.196932	7
Zm00001d042241	-0.572764	1.49509	-0.385937	-0.536386	46
Zm00001d042243	-0.499435	-0.506758	-0.493786	1.49998	9
Zm00001d042244	-0.327673	-0.560252	1.48908	-0.601155	4
Zm00001d042245	-0.826265	-0.287245	1.45532	-0.341806	18
Zm00001d042250	-0.383706	-1.09927	0.219592	1.26339	59
Zm00001d042256	-0.995218	1.27423	0.277011	-0.556018	7
Zm00001d042257	-1.38215	-0.0784015	0.638274	0.822273	30
Zm00001d042258	-1.27209	1.16954	0.117261	-0.0147193	27
Zm00001d042262	1.3401	0.165979	-0.898744	-0.607332	57
Zm00001d042264	-0.762413	-0.807251	1.30211	0.267555	45
Zm00001d042266	1.49665	-0.569361	-0.409208	-0.518083	21
Zm00001d042267	-1.04899	-0.374214	1.32268	0.100523	25
Zm00001d042268	0.152586	-0.289012	-1.1326	1.26902	65
Zm00001d042269	1.2757	-0.2393	-1.14201	0.105611	12
Zm00001d042270	0.653947	-1.1765	-0.463873	0.986423	59
Zm00001d042271	-0.892062	-0.313557	-0.227596	1.43322	62
Zm00001d042272	-0.746512	-0.813	1.3116	0.247914	45
Zm00001d042274	-0.551185	-0.126842	1.44587	-0.767839	51
Zm00001d042275	-0.594174	-0.416426	1.49598	-0.485379	4
Zm00001d042276	-1.30638	-0.237236	0.923	0.620615	30
Zm00001d042279	-1.2352	0.410973	-0.28277	1.10699	44
Zm00001d042281	-0.368079	1.38731	-0.968129	-0.0511033	34
Zm00001d042282	-1.47051	0.63274	0.626643	0.211123	27
Zm00001d042283	1.23137	-0.991651	0.36575	-0.605467	41
Zm00001d042284	-1.05279	-0.654453	0.799001	0.908246	10
Zm00001d042285	-1.49421	0.573638	0.545602	0.374968	19
Zm00001d042287	1.4748	-0.740164	-0.427686	-0.306947	58
Zm00001d042288	-0.258246	-0.414277	-0.789692	1.46221	9
Zm00001d042289	-1.23323	-0.166693	0.214447	1.18548	49
Zm00001d042290	1.4735	-0.509519	-0.710619	-0.253367	12
Zm00001d042291	-0.993949	-0.727666	0.877984	0.843631	61
Zm00001d042293	-0.819217	-0.818338	1.21779	0.419769	45
Zm00001d042302	1.409	-0.949451	-0.29168	-0.16787	58
Zm00001d042303	-1.03056	-0.382648	1.33627	0.0769391	28
Zm00001d042305	1.4506	-0.124159	-0.645599	-0.680842	16
Zm00001d042306	1.44315	-0.17071	-0.437956	-0.834486	50
Zm00001d042308	1.49552	-0.392698	-0.527851	-0.574968	36
Zm00001d042309	-0.595592	-0.617542	1.48066	-0.267523	18
Zm00001d042312	-1.39774	-0.0338981	0.614888	0.816752	30
Zm00001d042313	-1.26775	0.124723	1.17317	-0.0301411	40
Zm00001d042314	-1.43237	0.0998162	0.825159	0.507399	30
Zm00001d042319	-0.905279	-0.562703	1.36103	0.106954	43
Zm00001d042325	1.49511	-0.571722	-0.537346	-0.386044	21
Zm00001d042329	1.42702	-0.0446297	-0.746573	-0.635814	16
Zm00001d042331	-0.553978	-1.0843	0.522975	1.1153	63
Zm00001d042333	-1.31162	-0.247581	0.817153	0.742044	30
Zm00001d042335	1.47722	-0.469093	-0.715748	-0.292377	12
Zm00001d042337	-0.696708	0.357617	1.24872	-0.909625	47
Zm00001d042338	0.53061	1.12703	-1.02165	-0.635986	31
Zm00001d042340	-1.32868	-0.00253516	1.08307	0.248144	40
Zm00001d042341	-0.958463	-0.357353	1.39546	-0.0796426	28
Zm00001d042343	-0.232585	1.40813	-0.218918	-0.95663	6
Zm00001d042344	0.450743	-0.856732	-0.7921	1.19809	33
Zm00001d042345	-0.499791	-0.502506	-0.4977	1.5	9
Zm00001d042347	-0.91014	-0.778456	1.10885	0.579748	45
Zm00001d042349	-1.07271	-0.572458	0.532504	1.11266	10
Zm00001d042350	-0.839875	-0.803968	1.20737	0.436477	45
Zm00001d042353	-0.633535	-0.362038	-0.495183	1.49076	9
Zm00001d042355	0.656623	-1.38051	-0.0858541	0.809739	2
Zm00001d042357	-1.29368	-0.110515	1.10725	0.296937	25
Zm00001d042359	-0.598602	-0.332184	1.48964	-0.55885	4
Zm00001d042361	-0.681525	-0.069493	1.43586	-0.68484	51
Zm00001d042362	-0.790692	0.537926	-0.886902	1.13967	15
Zm00001d042363	-1.32133	-0.149216	0.460882	1.00966	49
Zm00001d042365	-0.275378	-0.390307	-0.796374	1.46206	65
Zm00001d042366	1.2744	-0.109534	-1.16787	0.0030036	12
Zm00001d042367	-0.583514	1.49066	-0.339614	-0.567535	46
Zm00001d042371	0.914492	0.550562	-0.105074	-1.35998	53
Zm00001d042372	0.0296763	0.584081	0.804341	-1.4181	48
Zm00001d042373	-0.495888	-0.954922	1.35381	0.0969958	43
Zm00001d042376	-0.667237	-0.249857	-0.559254	1.47635	9
Zm00001d042378	-0.510495	-0.48099	-0.508379	1.49986	9
Zm00001d042380	1.37555	-0.438913	-0.95647	0.0198362	12
Zm00001d042382	1.30112	-0.995937	0.213909	-0.519087	1
Zm00001d042383	-0.139616	1.44975	-0.756306	-0.55383	6
Zm00001d042386	-0.222273	-0.452051	-0.785087	1.45941	9
Zm00001d042388	-0.650397	0.388224	1.22468	-0.962508	47
Zm00001d042389	0.506593	0.630719	0.352978	-1.49029	48
Zm00001d042393	1.07834	-1.24334	0.4551	-0.290103	1
Zm00001d042394	0.240861	-1.30693	-0.0438913	1.10996	39
Zm00001d042395	0.505658	1.15889	-0.742996	-0.921548	31
Zm00001d042397	-1.01147	0.973587	0.735997	-0.69811	24
Zm00001d042398	1.47206	-0.229427	-0.685859	-0.556775	36
Zm00001d042400	0.302344	-0.836712	1.28348	-0.749115	8
Zm00001d042410	-0.361579	0.558753	1.02783	-1.225	29
Zm00001d042420	-0.609931	-0.111452	-0.724519	1.4459	5
Zm00001d042421	-1.31961	-0.208633	0.917952	0.610294	30
Zm00001d042425	1.10499	0.586746	-0.80265	-0.889087	55
Zm00001d042427	1.4861	-0.39161	-0.687248	-0.407239	36
Zm00001d042432	-0.715895	-0.665616	1.42905	-0.0475415	43
Zm00001d042433	0.926371	-1.39671	0.0346203	0.435716	2
Zm00001d042435	0.199944	-1.43727	0.364893	0.872431	39
Zm00001d042436	0.577118	-1.24805	1.00038	-0.329444	35
Zm00001d042437	-0.52563	-0.360666	1.49216	-0.605869	4
Zm00001d042438	-0.511868	-0.482846	-0.505171	1.49988	9
Zm00001d042441	-0.889387	-0.67627	1.29567	0.269989	43
Zm00001d042442	-0.701249	-0.921106	0.39657	1.22578	63
Zm00001d042443	-0.934278	-0.348952	1.41039	-0.127156	28
Zm00001d042444	-0.296416	-1.0782	1.32167	0.0529445	35
Zm00001d042447	-0.558844	-0.412747	1.49707	-0.525475	4
Zm00001d042449	-0.748642	-0.0648229	1.43252	-0.619052	51
Zm00001d042450	-0.0777687	-0.646954	1.43772	-0.712997	8
Zm00001d042453	0.545307	1.10686	-0.58873	-1.06344	37
Zm00001d042454	-0.595383	-0.756656	1.43726	-0.085225	43
Zm00001d042455	-1.3013	0.577745	0.958042	-0.234487	26
Zm00001d042461	-0.573122	-0.486332	1.49766	-0.438206	4
Zm00001d042463	-0.536376	-0.293476	-0.653213	1.48307	9
Zm00001d042464	0.768482	-0.970224	-0.749938	0.95168	33
Zm00001d042468	1.143	-0.82652	-0.851179	0.534695	52
Zm00001d042469	0.945228	-0.791707	0.779965	-0.933486	41
Zm00001d042470	-0.842759	-0.76901	1.25281	0.358961	45
Zm00001d042473	-0.587426	-0.557571	1.49134	-0.346342	4
Zm00001d042474	-0.662139	1.48564	-0.324041	-0.499456	46
Zm00001d042475	-0.572531	-0.222832	1.47152	-0.676156	51
Zm00001d042476	0.102448	0.365181	0.938108	-1.40574	48
Zm00001d042478	1.19482	0.180703	-1.23261	-0.142919	60
Zm00001d042480	-0.24735	1.47512	-0.681387	-0.546387	6
Zm00001d042481	-0.836891	-0.609119	0.0585075	1.3875	20
Zm00001d042482	-0.557695	-0.242174	1.47474	-0.674875	51
Zm00001d042487	0.198824	-0.931313	1.32146	-0.588967	8
Zm00001d042490	-0.549617	-0.820749	1.42184	-0.051479	43
Zm00001d042492	1.21515	-1.20426	0.185753	-0.196635	1
Zm00001d042493	-0.537247	1.49787	-0.536709	-0.423912	46
Zm00001d042494	-0.56069	-0.649913	1.48008	-0.269473	18
Zm00001d042498	1.26897	-1.03062	-0.50591	0.267564	23
Zm00001d042499	-0.625902	-0.54847	-0.312218	1.48659	42
Zm00001d042500	-0.569333	-0.232128	-0.671838	1.4733	5
Zm00001d042504	-0.95472	-0.6659	1.21767	0.402952	38
Zm00001d042505	-0.6691	-0.892149	0.262151	1.2991	20
Zm00001d042506	-0.218188	-1.22033	0.256372	1.18214	39
Zm00001d042507	1.25188	0.346155	-0.664667	-0.933371	57
Zm00001d042508	1.48972	-0.637064	-0.350985	-0.501677	58
Zm00001d042510	1.48944	-0.373671	-0.459208	-0.656559	36
Zm00001d042511	-0.305635	-0.476427	-0.698417	1.48048	9
Zm00001d042512	-1.00147	0.283952	1.26953	-0.55201	29
Zm00001d042520	0.0505672	-1.26924	0.0419349	1.17674	39
Zm00001d042523	1.17807	-1.19828	-0.286604	0.306811	17
Zm00001d042525	1.49967	-0.528818	-0.491632	-0.479217	21
Zm00001d042526	-1.10976	-0.426572	0.317448	1.21889	49
Zm00001d042527	0.67352	-0.969918	-0.73546	1.03186	59
Zm00001d042528	1.31424	-0.844651	-0.708657	0.239073	3
Zm00001d042530	-1.26505	1.55656e-06	1.18001	0.0850428	40
Zm00001d042533	-0.973121	1.36828	-0.424256	0.0290946	13
Zm00001d042534	-0.918753	1.42306	-0.294691	-0.209619	13
Zm00001d042536	0.399425	1.14689	-0.367233	-1.17908	37
Zm00001d042540	-0.39213	1.46637	-0.293194	-0.781046	6
Zm00001d042541	-0.317017	1.48497	-0.505585	-0.662372	6
Zm00001d042543	0.551806	-1.4826	0.286221	0.644576	2
Zm00001d042549	-1.0836	-0.302405	0.0709631	1.31504	62
Zm00001d042550	-0.671144	-0.633344	1.45772	-0.153236	18
Zm00001d042551	-0.609439	-0.648948	1.47053	-0.212139	18
Zm00001d042553	-0.475131	-0.539528	1.4994	-0.484738	4
Zm00001d042555	-0.524828	-0.644072	1.48627	-0.317371	18
Zm00001d042558	0.876962	-0.966687	-0.759012	0.848737	33
Zm00001d042567	-0.722857	-0.662219	1.42729	-0.0422154	43
Zm00001d042569	1.46588	-0.217405	-0.513346	-0.735128	50
Zm00001d042572	-0.695739	-0.700396	1.42291	-0.0267762	43
Zm00001d042574	-0.61932	1.48243	-0.58383	-0.279278	46
Zm00001d042575	1.29545	-0.461713	-1.03375	0.200014	52
Zm00001d042578	-0.646211	-0.575365	-0.256749	1.47833	42
Zm00001d042580	-0.761112	-0.550122	1.44884	-0.137607	18
Zm00001d042581	1.49725	-0.505385	-0.569797	-0.422073	21
Zm00001d042582	-0.988979	-0.700515	1.07278	0.61671	38
Zm00001d042583	-1.25842	0.249962	1.15439	-0.145929	40
Zm00001d042584	-0.3577	0.298077	1.2091	-1.14947	29
Zm00001d042585	-0.815811	1.37262	0.105868	-0.662681	7
Zm00001d042589	-1.27016	-0.188012	1.10869	0.349483	25
Zm00001d042590	-1.08058	0.774025	0.923422	-0.616869	47
Zm00001d042593	-0.713505	-0.670779	1.42796	-0.0436729	43
Zm00001d042596	1.40056	0.025079	-0.608933	-0.816705	57
Zm00001d042598	-0.614305	-0.349871	1.4909	-0.526724	4
Zm00001d042600	1.46982	-0.528318	-0.712916	-0.228589	12
Zm00001d042601	-0.682081	-0.651464	1.44818	-0.114634	18
Zm00001d042602	0.173473	-0.783313	1.34664	-0.736804	8
Zm00001d042603	-1.02504	-0.659601	0.624129	1.06051	10
Zm00001d042608	-0.78023	1.41674	-0.0170105	-0.619504	7
Zm00001d042609	-1.30424	0.787791	0.780229	-0.263777	26
Zm00001d042611	-0.876747	-0.854079	0.820773	0.910053	61
Zm00001d042615	-0.4391	-1.1346	0.411614	1.16209	63
Zm00001d042618	-0.99093	0.383374	-0.614514	1.22207	15
Zm00001d042619	-0.613801	-0.251954	-0.61235	1.47811	9
Zm00001d042620	-1.18711	0.927548	0.720007	-0.460442	26
Zm00001d042621	0.80523	-0.885912	0.92451	-0.843828	41
Zm00001d042624	-1.35581	-0.102423	0.519278	0.938956	49
Zm00001d042625	-0.797143	-0.547521	1.43415	-0.0894822	18
Zm00001d042627	-1.06482	-0.39437	1.29794	0.161251	25
Zm00001d042632	-1.01229	-0.408281	1.34257	0.0779989	28
Zm00001d042633	-0.821672	-0.832015	0.462654	1.19103	63
Zm00001d042634	-1.26193	-0.343793	0.812151	0.79357	30
Zm00001d042636	-0.799973	-0.0963034	-0.539058	1.43533	5
Zm00001d042637	-1.31007	-0.202558	0.978409	0.534223	25
Zm00001d042638	-0.500008	-0.414918	-0.581597	1.49652	9
Zm00001d042639	0.64796	-0.280661	-1.28681	0.91951	32
Zm00001d042640	1.35683	-0.922109	-0.544656	0.109937	3
Zm00001d042641	-1.05719	-0.576806	1.14462	0.489376	38
Zm00001d042642	1.37789	-0.819489	-0.649298	0.0908947	3
Zm00001d042643	-0.298508	1.03602	0.515996	-1.25351	37
Zm00001d042646	-0.710481	-0.475456	1.47782	-0.291886	18
Zm00001d042652	-0.867197	0.817956	-0.863553	0.912794	15
Zm00001d042653	-0.191261	-1.13903	1.29013	0.0401604	35
Zm00001d042654	-0.868216	1.02452	0.691377	-0.84768	24
Zm00001d042658	-0.430425	-0.587379	1.49677	-0.478963	4
Zm00001d042660	-0.984434	0.209095	-0.530643	1.30598	44
Zm00001d042661	-0.57734	1.40807	-0.00368714	-0.827044	7
Zm00001d042662	-1.21668	-0.0486285	1.23133	0.0339828	40
Zm00001d042664	-0.536192	1.48032	-0.277818	-0.66631	6
Zm00001d042665	-0.837874	-0.168764	1.44215	-0.435516	51
Zm00001d042667	-1.07721	-0.618331	0.74811	0.947429	10
Zm00001d042669	-0.997198	0.0954258	1.34248	-0.440712	28
Zm00001d042670	-0.796904	-0.882501	1.1363	0.54311	45
Zm00001d042673	-0.791303	-0.872668	0.494429	1.16954	63
Zm00001d042676	-1.12492	1.28804	-0.257915	0.0947903	13
Zm00001d042683	-0.601107	-0.302491	1.48595	-0.582349	4
Zm00001d042684	-1.06692	-0.0527688	1.34472	-0.225032	28
Zm00001d042685	-1.04133	0.00246415	1.34889	-0.31002	28
Zm00001d042686	-0.670474	-0.26474	1.47832	-0.543102	51
Zm00001d042690	-0.785991	0.969298	0.752704	-0.936011	24
Zm00001d042691	0.247037	-1.45869	0.802238	0.409412	2
Zm00001d042694	0.952308	-1.39451	0.380304	0.0618933	1
Zm00001d042695	-0.837479	0.212277	1.32703	-0.701827	29
Zm00001d042697	-0.528266	-0.442124	-0.528372	1.49876	9
Zm00001d042699	-0.242396	-0.814169	-0.399135	1.4557	14
Zm00001d042709	1.04571	-0.726607	-0.974297	0.655192	52
Zm00001d042712	-1.193	-0.428379	1.00919	0.612191	38
Zm00001d042713	1.25109	-1.08377	-0.434533	0.267214	23
Zm00001d042714	-0.863013	-0.825547	1.11637	0.572191	45
Zm00001d042717	-0.658925	-0.404887	1.49004	-0.426227	4
Zm00001d042718	-0.970807	0.95615	-0.748715	0.763372	15
Zm00001d042719	1.35585	-0.290161	-1.03763	-0.0280561	12
Zm00001d042720	-0.864066	-0.0188425	1.40667	-0.523759	51
Zm00001d042721	-1.2597	-0.0167639	0.0913334	1.18513	44
Zm00001d042722	0.00651427	-1.39506	0.906081	0.482467	54
Zm00001d042723	-0.616812	1.493	-0.380465	-0.495723	46
Zm00001d042724	-1.21764	1.19417	-0.201616	0.225093	27
Zm00001d042725	1.46541	-0.364457	-0.788901	-0.312053	12
Zm00001d042726	-0.0418817	-0.838572	-0.536359	1.41681	14
Zm00001d042727	-0.583165	-0.567068	1.49077	-0.340535	4
Zm00001d042730	1.44419	-0.730675	-0.607636	-0.105878	3
Zm00001d042731	-0.382915	1.45611	-0.256205	-0.816991	6
Zm00001d042735	-0.580404	-0.333394	-0.576171	1.48997	9
Zm00001d042738	1.49698	-0.438703	-0.58659	-0.47169	36
Zm00001d042739	1.46219	-0.24905	-0.427505	-0.785633	50
Zm00001d042740	-0.722484	0.273792	1.29728	-0.848592	29
Zm00001d042746	0.387064	1.17329	-1.13811	-0.422238	31
Zm00001d042747	-1.29165	0.605376	-0.260875	0.947152	15
Zm00001d042752	1.49997	-0.506286	-0.502964	-0.490717	21
Zm00001d042755	-0.756766	-0.944176	0.639242	1.0617	61
Zm00001d042756	-0.531005	-0.541091	-0.425866	1.49796	9
Zm00001d042758	-0.531012	-0.511345	1.49926	-0.456906	4
Zm00001d042760	-0.352271	-1.25705	0.824499	0.784818	61
Zm00001d042761	0.247372	0.0215608	1.07015	-1.33908	48
Zm00001d042762	-1.35738	0.673642	-0.142887	0.826625	15
Zm00001d042764	-0.607628	-0.458915	-0.428869	1.49541	9
Zm00001d042765	-0.992585	1.00416	-0.715143	0.703567	15
Zm00001d042767	-1.17921	1.25948	0.0597446	-0.140016	7
Zm00001d042768	-0.0451714	0.126529	-1.26106	1.1797	32
Zm00001d042772	1.48618	-0.325986	-0.50266	-0.65753	36
Zm00001d042774	0.31087	-1.41045	0.943138	0.156444	35
Zm00001d042777	-1.16538	0.162711	-0.244573	1.24724	44
Zm00001d042778	0.179177	-0.723784	1.34369	-0.799082	8
Zm00001d042779	-0.38842	-1.07062	1.29455	0.164492	54
Zm00001d042781	-0.504671	-0.50691	1.49995	-0.488368	4
Zm00001d042786	-1.21578	-0.241804	1.17664	0.280938	25
Zm00001d042787	1.49833	-0.461048	-0.565887	-0.471395	36
Zm00001d042792	-1.22405	-0.408689	0.845936	0.786805	30
Zm00001d042793	-0.0203175	-1.40723	0.726523	0.701029	54
Zm00001d042794	-0.984786	-0.484436	1.33303	0.136192	28
Zm00001d042795	0.456271	-1.4232	0.0969144	0.870015	2
Zm00001d042799	-0.78441	-0.509426	1.44947	-0.155634	18
Zm00001d042800	-0.497708	-0.621805	1.49222	-0.372711	18
Zm00001d042801	-0.549505	-0.292903	1.48361	-0.641206	51
Zm00001d042802	1.47575	-0.340166	-0.743399	-0.392185	36
Zm00001d042804	-0.0712564	-1.19019	0.00512196	1.25632	39
Zm00001d042807	1.14786	-1.21007	0.359909	-0.297697	1
Zm00001d042809	0.0309209	-0.234166	-1.10742	1.31066	65
Zm00001d042810	-0.390961	-0.740534	1.47641	-0.344916	22
Zm00001d042811	-0.536078	-0.673234	1.47877	-0.26946	18
Zm00001d042812	-0.795306	-0.317058	-0.351642	1.46401	62
Zm00001d042813	-0.81571	-0.41931	-0.218002	1.45302	62
Zm00001d042814	-0.775546	-0.780624	1.31582	0.240348	45
Zm00001d042820	1.02887	-0.407388	-1.20022	0.578732	32
Zm00001d042821	-0.0705634	-0.133963	-1.1135	1.31803	65
Zm00001d042822	-0.499697	-0.503583	-0.496714	1.49999	9
Zm00001d042826	-0.734377	-0.478996	-0.257929	1.4713	62
Zm00001d042828	-0.230459	1.44208	-0.863943	-0.347683	34
Zm00001d042830	-0.387986	-0.439084	-0.662255	1.48933	9
Zm00001d042833	-1.1461	-0.397049	1.18276	0.360385	38
Zm00001d042837	0.563114	-0.522544	-1.11779	1.07722	33
Zm00001d042840	-0.49967	-0.50391	-0.496413	1.49999	9
Zm00001d042841	-0.967236	-0.710158	1.11556	0.561835	38
Zm00001d042842	1.48245	-0.391907	-0.709765	-0.380776	36
Zm00001d042843	-1.11439	-0.559656	0.689184	0.98486	10
Zm00001d042845	-0.595604	-0.356642	-0.539917	1.49216	9
Zm00001d042846	1.48331	-0.296753	-0.655639	-0.530917	36
Zm00001d042847	-0.801118	-0.922461	0.757121	0.966459	61
Zm00001d042848	-1.0524	-0.452535	0.225576	1.27936	49
Zm00001d042850	0.430376	1.17432	-0.530105	-1.07459	37
Zm00001d042851	0.655526	1.04815	-0.750763	-0.952908	31
Zm00001d042853	-1.00967	-0.691677	0.685027	1.01632	10
Zm00001d042856	-0.58503	-0.628184	1.48044	-0.267229	18
Zm00001d042857	-1.28503	0.533235	-0.249303	1.0011	15
Zm00001d042861	-0.0206646	-0.744827	-0.654515	1.42001	14
Zm00001d042862	-0.567687	-0.360679	-0.564581	1.49295	9
Zm00001d042863	1.09053	-1.29119	-0.14811	0.348764	17
Zm00001d042864	-0.691451	-0.472481	1.48232	-0.318393	18
Zm00001d042868	-0.457866	-0.600822	1.49603	-0.437342	4
Zm00001d042869	-0.412244	1.41898	-0.109811	-0.896929	6
Zm00001d042872	-0.878149	-0.169698	1.43251	-0.384664	51
Zm00001d042874	0.666881	-0.610077	1.01598	-1.07278	8
Zm00001d042879	-0.575429	-0.94488	0.203193	1.31712	20
Zm00001d042880	-1.4152	0.913524	0.386559	0.115118	27
Zm00001d042884	-1.00279	0.993124	0.714787	-0.705122	24
Zm00001d042885	-0.856747	0.294182	-0.724004	1.28657	15
Zm00001d042886	-0.0377973	0.0198233	1.23333	-1.21535	48
Zm00001d042887	-1.22948	-0.283893	1.11906	0.39431	25
Zm00001d042898	-0.148197	-0.89122	1.42623	-0.386815	22
Zm00001d042899	-1.13288	-0.316632	0.19288	1.25663	49
Zm00001d042901	-0.735631	-0.587404	-0.125437	1.44847	42
Zm00001d042905	-0.913589	0.740054	-0.808391	0.981926	15
Zm00001d042906	-0.971136	-0.319204	-0.104001	1.39434	62
Zm00001d042907	-0.816604	0.521478	-0.856844	1.15197	15
Zm00001d042909	-0.561349	0.681072	0.992246	-1.11197	47
Zm00001d042910	-1.18538	-0.43614	0.598617	1.0229	10
Zm00001d042914	-0.520561	-0.530444	1.49899	-0.447981	4
Zm00001d042916	0.18501	-0.908179	1.33099	-0.607821	8
Zm00001d042918	-0.579807	1.4941	-0.539382	-0.374909	46
Zm00001d042921	-0.150323	-0.506201	-0.791034	1.44756	14
Zm00001d042922	-0.397669	1.28113	-1.07825	0.194796	34
Zm00001d042923	-0.375496	-1.19014	1.11218	0.453453	54
Zm00001d042929	-0.464409	-1.10676	1.18878	0.382384	54
Zm00001d042930	1.42052	-0.879118	-0.447795	-0.093604	3
Zm00001d042931	1.49314	-0.622689	-0.390684	-0.479762	21
Zm00001d042932	1.31791	-1.06677	0.0907469	-0.34188	1
Zm00001d042934	-0.623648	-0.0668093	1.4334	-0.742943	51
Zm00001d042935	0.765924	0.959801	-0.902096	-0.823629	31
Zm00001d042936	1.29883	0.274325	-0.800591	-0.77256	57
Zm00001d042938	-1.28432	0.186175	-0.0479662	1.14611	44
Zm00001d042939	-0.311907	-0.549212	1.48657	-0.625451	4
Zm00001d042940	-0.123856	0.661211	0.827472	-1.36483	48
Zm00001d042943	-1.44058	0.854304	0.400468	0.185806	27
Zm00001d042944	-0.542222	-0.395322	1.49596	-0.558414	4
Zm00001d042948	-1.23276	1.09988	0.428204	-0.295328	7
Zm00001d042949	-0.867254	0.796262	-0.862089	0.933081	15
Zm00001d042950	-0.785529	-0.780189	1.30655	0.259165	45
Zm00001d042954	1.40554	-0.949553	-0.325043	-0.130945	58
Zm00001d042958	-0.764402	0.400523	-0.86426	1.22814	15
Zm00001d042960	-0.462126	-1.14945	0.517154	1.09442	63
Zm00001d042961	-1.14462	0.669221	-0.513626	0.989027	15
Zm00001d042962	1.20232	-1.24475	-0.0242443	0.0666731	17
Zm00001d042963	-0.702667	-0.48056	-0.295886	1.47911	42
Zm00001d042965	1.48173	-0.427299	-0.345614	-0.708822	21
Zm00001d042966	1.49092	-0.35399	-0.515889	-0.621044	36
Zm00001d042968	-0.747355	-0.600801	1.4395	-0.0913422	18
Zm00001d042969	-1.48146	0.544137	0.281701	0.655621	19
Zm00001d042972	-0.275218	0.120272	-1.12623	1.28117	5
Zm00001d042973	-0.0663882	-0.704946	-0.663419	1.43475	14
Zm00001d042974	0.563005	-0.857256	-0.828796	1.12305	33
Zm00001d042975	0.995663	0.638391	-0.452306	-1.18175	55
Zm00001d042976	-0.717241	-0.805063	1.3437	0.1786	45
Zm00001d042977	-1.31901	0.1024	1.11311	0.103498	40
Zm00001d042978	-1.16206	-0.184872	1.26858	0.0783447	25
Zm00001d042979	-0.763856	-0.67785	0.0434369	1.39827	20
Zm00001d042985	-1.00628	-0.631778	0.467855	1.1702	10
Zm00001d042993	-0.789241	0.478775	1.17985	-0.869383	47
Zm00001d042996	-1.39566	0.483344	0.00763565	0.904681	44
Zm00001d042997	1.33543	-1.07208	-0.259314	-0.00403992	17
Zm00001d042998	-1.07319	-0.238514	1.33816	-0.0264644	28
Zm00001d043006	-0.441397	-1.20303	0.876226	0.768197	61
Zm00001d043009	0.122743	-1.28766	0.0130945	1.15182	39
Zm00001d043011	-0.610601	-0.616718	-0.250536	1.47786	42
Zm00001d043012	1.31898	-0.313385	-1.07571	0.0701133	12
Zm00001d043015	-0.749604	-0.759519	1.3556	0.153521	43
Zm00001d043019	-0.69981	1.45576	-0.148504	-0.607442	7
Zm00001d043023	-0.83646	0.999371	0.721141	-0.884052	24
Zm00001d043025	-0.808002	-0.497393	1.44254	-0.137146	18
Zm00001d043026	1.42011	-0.862592	-0.0740471	-0.48347	11
Zm00001d043029	-1.33844	0.586463	0.915383	-0.163402	26
Zm00001d043031	-0.722576	0.298064	-0.859877	1.28439	15
Zm00001d043036	0.981818	-0.872559	-0.851092	0.741833	52
Zm00001d043038	-0.664922	-0.53546	1.48073	-0.28035	18
Zm00001d043039	1.48031	-0.716587	-0.33975	-0.423974	58
Zm00001d043043	-0.479375	-0.264991	1.47285	-0.728485	51
Zm00001d043044	0.194271	-0.42096	1.28794	-1.06125	8
Zm00001d043045	-0.745203	-0.791772	1.33268	0.204296	43
Zm00001d043046	-0.390164	-0.85805	1.44035	-0.192136	22
Zm00001d043047	-0.473995	-0.656024	-0.358703	1.48872	42
Zm00001d043049	-0.50041	-0.499733	-0.499857	1.5	9
Zm00001d043050	-0.645395	-0.962643	0.377468	1.23057	63
Zm00001d043052	-0.943701	-0.584288	1.31202	0.21597	43
Zm00001d043056	-1.10413	1.32315	-0.16515	-0.0538701	13
Zm00001d043058	0.625259	-0.23675	-1.30725	0.918744	32
Zm00001d043060	-0.20128	-1.31791	0.944853	0.574334	54
Zm00001d043062	-0.577454	-0.553449	1.49302	-0.362118	4
Zm00001d043067	-0.303961	-1.2564	0.543832	1.01652	39
Zm00001d043069	-0.348409	-0.620503	1.49049	-0.521575	4
Zm00001d043070	-1.08455	0.332179	-0.469505	1.22187	44
Zm00001d043071	-0.659919	0.483826	-0.987806	1.1639	15
Zm00001d043074	-1.04891	-0.602549	1.11989	0.531564	38
Zm00001d043075	-1.49273	0.596777	0.532363	0.363591	19
Zm00001d043076	-1.10894	-0.542998	0.590408	1.06152	10
Zm00001d043080	1.36059	-1.00412	0.0179929	-0.374466	1
Zm00001d043081	1.44677	-0.673722	-0.664145	-0.108906	3
Zm00001d043082	0.126886	-0.640115	-0.848476	1.36171	14
Zm00001d043083	1.25909	-1.17805	-0.149129	0.0680912	17
Zm00001d043086	0.705669	0.654209	-1.43803	0.0781524	56
Zm00001d043087	-1.06132	1.18284	-0.544037	0.422516	27
Zm00001d043088	-1.19743	-0.38343	1.08161	0.499255	25
Zm00001d043089	-0.120207	-0.893815	-0.407462	1.42148	14
Zm00001d043090	-0.644475	-0.64894	1.46128	-0.167868	18
Zm00001d043091	-0.669054	-0.0730756	1.43682	-0.694686	51
Zm00001d043093	0.458311	-0.635994	-0.999661	1.17734	33
Zm00001d043094	0.149418	0.723117	0.582093	-1.45463	48
Zm00001d043095	1.10623	-1.31526	-0.00614731	0.215183	17
Zm00001d043096	-0.987247	-0.430369	1.35507	0.0625458	28
Zm00001d043097	-1.22381	-0.353618	1.04668	0.530752	25
Zm00001d043098	-0.00137212	0.841338	0.564744	-1.40471	48
Zm00001d043101	0.78389	-0.969646	0.937878	-0.752123	41
Zm00001d043102	-1.31107	0.826326	0.732672	-0.247926	26
Zm00001d043104	-1.15671	0.801838	0.868852	-0.513984	26
Zm00001d043107	-0.32997	-1.21159	1.11355	0.428007	54
Zm00001d043108	1.4771	-0.335504	-0.73513	-0.406461	36
Zm00001d043109	-1.41795	0.188606	0.929478	0.299866	40
Zm00001d043110	-0.892006	-0.819378	1.0408	0.670588	61
Zm00001d043112	0.902605	0.12892	0.388854	-1.42038	66
Zm00001d043113	-1.00245	-0.624677	0.438651	1.18847	10
Zm00001d043117	-1.27357	0.0115684	0.091757	1.17024	44
Zm00001d043118	-0.185257	-0.591776	1.46406	-0.687028	4
Zm00001d043119	1.38851	-0.566351	-0.865676	0.0435181	52
Zm00001d043121	-0.492533	-0.528185	1.49968	-0.478958	4
Zm00001d043125	-1.0923	-0.442048	1.2332	0.301156	25
Zm00001d043128	-0.648606	-0.341097	1.48813	-0.498428	4
Zm00001d043129	1.27253	-0.428809	-1.07026	0.226543	52
Zm00001d043131	-1.15424	-0.458326	1.08689	0.525682	38
Zm00001d043135	-0.553692	-1.08191	1.12218	0.513427	54
Zm00001d043136	-0.725411	-0.250664	1.47155	-0.495473	51
Zm00001d043137	0.691132	0.996892	-1.07186	-0.616161	31
Zm00001d043141	0.804824	0.396834	-1.45896	0.257306	64
Zm00001d043143	0.20957	0.749673	-1.46298	0.50374	56
Zm00001d043144	-0.75645	-0.21229	-0.493763	1.4625	9
Zm00001d043145	0.911166	-0.17059	0.595747	-1.33632	66
Zm00001d043146	-1.15952	-0.273574	1.24276	0.190338	25
Zm00001d043147	-1.04904	-0.45914	1.27917	0.229011	25
Zm00001d043149	-1.28799	0.409322	-0.18817	1.06684	44
Zm00001d043152	-0.62744	0.658563	1.02658	-1.05771	47
Zm00001d043153	-1.34519	-0.108191	0.974296	0.47908	25
Zm00001d043155	1.44354	-0.263413	-0.315796	-0.864334	50
Zm00001d043156	0.54183	-1.14576	-0.476261	1.08019	59
Zm00001d043157	0.950631	-1.31775	-0.198842	0.565957	2
Zm00001d043158	1.32713	-0.0577627	-1.09823	-0.17114	12
Zm00001d043159	0.751078	-1.45631	0.534788	0.170442	2
Zm00001d043160	-1.39841	-0.0394665	0.651369	0.786511	30
Zm00001d043164	1.20677	-0.989974	-0.628092	0.411299	23
Zm00001d043165	1.49643	-0.595393	-0.462053	-0.438985	21
Zm00001d043166	-0.464521	-0.424318	1.49541	-0.60657	4
Zm00001d043168	-1.19151	-0.290341	1.18705	0.294803	25
Zm00001d043170	-0.981696	-0.181293	-0.233101	1.39609	44
Zm00001d043171	-0.591432	-0.305057	-0.589855	1.48634	9
Zm00001d043174	-0.753051	-0.212702	1.46301	-0.497259	51
Zm00001d043178	-0.632225	-1.01885	0.509922	1.14115	63
Zm00001d043179	-0.629735	-0.206998	-0.632948	1.46968	5
Zm00001d043181	-0.813817	-0.80192	1.24907	0.366665	45
Zm00001d043182	-1.13622	-0.539469	0.921504	0.754189	38
Zm00001d043183	-0.834212	0.810836	0.918981	-0.895606	47
Zm00001d043185	1.47932	-0.442486	-0.320536	-0.716296	21
Zm00001d043187	-1.10888	-0.0814734	1.32157	-0.131218	28
Zm00001d043188	0.453742	-1.41548	0.0758473	0.885886	2
Zm00001d043190	-0.470376	-0.735281	-0.266454	1.47211	42
Zm00001d043191	-0.162366	-1.24534	0.239129	1.16858	39
Zm00001d043193	-0.456939	-0.731203	1.47461	-0.28647	18
Zm00001d043195	-0.6945	1.26261	0.333236	-0.901349	7
Zm00001d043196	1.08905	0.583702	-0.643756	-1.029	55
Zm00001d043198	-0.499185	-0.509508	-0.491265	1.49996	9
Zm00001d043199	-0.638811	-0.22638	1.47336	-0.608172	51
Zm00001d043200	-0.610069	-0.683979	1.46026	-0.166214	18
Zm00001d043201	-0.656451	1.48658	-0.500479	-0.329651	46
Zm00001d043202	0.839571	-0.885622	-0.845805	0.891856	33
Zm00001d043205	-0.71305	-0.863116	0.285867	1.2903	20
Zm00001d043207	-0.342141	-0.888131	1.43287	-0.202597	22
Zm00001d043209	-0.589395	-0.3689	1.49339	-0.535091	4
Zm00001d043216	-0.506828	-0.5101	1.49989	-0.482962	4
Zm00001d043217	-1.483	0.329505	0.692624	0.460873	19
Zm00001d043218	1.344	-1.06477	-0.241912	-0.0373177	17
Zm00001d043220	-0.644431	-0.698339	1.44453	-0.101762	18
Zm00001d043221	-0.807868	-0.633565	1.39417	0.0472629	43
Zm00001d043223	1.45479	-0.15547	-0.562205	-0.737116	50
Zm00001d043224	0.968903	0.74839	-0.973957	-0.743335	55
Zm00001d043225	1.46179	-0.631288	-0.170514	-0.659984	11
Zm00001d043226	1.49821	-0.524033	-0.43112	-0.543052	21
Zm00001d043227	-0.480735	-0.4465	-0.570706	1.49794	9
Zm00001d043228	0.787831	-1.46518	0.298901	0.37845	2
Zm00001d043229	1.49137	-0.577358	-0.345689	-0.568318	21
Zm00001d043230	1.3694	-0.679844	-0.805655	0.116101	3
Zm00001d043231	-0.471835	1.30849	-1.01634	0.17969	34
Zm00001d043232	-0.561313	-0.33576	-0.593054	1.49013	9
Zm00001d043234	-0.523543	-0.23357	-0.7134	1.47051	5
Zm00001d043235	1.29103	0.208854	-0.462875	-1.037	53
Zm00001d043237	-0.430858	1.49819	-0.543578	-0.523753	46
Zm00001d043238	-0.668922	0.923217	0.786056	-1.04035	24
Zm00001d043239	-1.48011	0.561592	0.649071	0.269445	40
Zm00001d043240	-0.89062	-0.462055	-0.0579778	1.41065	20
Zm00001d043242	1.28768	0.295179	-0.823318	-0.75954	57
Zm00001d043243	-0.745867	-0.757458	1.35992	0.143409	43
Zm00001d043244	1.49363	-0.567909	-0.367847	-0.557878	21
Zm00001d043248	-0.702559	1.42725	-0.683893	-0.0407962	13
Zm00001d043249	-0.733485	1.47713	-0.414157	-0.329487	46
Zm00001d043252	-0.984867	0.928747	-0.735449	0.791569	15
Zm00001d043253	-0.591645	0.166168	1.33787	-0.91239	29
Zm00001d043254	-0.925293	-0.755137	1.12454	0.555894	38
Zm00001d043256	-0.537832	1.49943	-0.472858	-0.488736	46
Zm00001d043257	1.22074	0.383446	-0.607068	-0.997115	55
Zm00001d043258	0.436783	-0.747597	1.2047	-0.893883	8
Zm00001d043259	0.881234	-1.43816	0.281795	0.275135	2
Zm00001d043261	-1.00335	-0.171178	-0.210937	1.38546	44
Zm00001d043263	-0.849612	0.0483676	-0.58802	1.38926	5
Zm00001d043264	0.697402	-1.32793	-0.209827	0.840357	2
Zm00001d043266	-0.0327421	-0.587875	1.41953	-0.798914	8
Zm00001d043267	-1.17394	0.34323	1.17661	-0.345903	26
Zm00001d043269	-1.25684	-0.126659	1.16465	0.218857	25
Zm00001d043270	-0.660413	-0.532671	1.48209	-0.289006	18
Zm00001d043271	-0.11603	-1.3357	0.99852	0.45321	54
Zm00001d043272	-1.33322	0.274634	1.07095	-0.012367	40
Zm00001d043273	1.46637	-0.76076	-0.24775	-0.457857	58
Zm00001d043274	-1.08928	1.2993	0.122201	-0.332218	7
Zm00001d043276	-0.903907	-0.708264	0.369185	1.24299	10
Zm00001d043277	1.45907	-0.58004	-0.711842	-0.167187	3
Zm00001d043278	0.993928	0.704638	-0.658194	-1.04037	55
Zm00001d043280	0.0798596	-1.26059	1.18512	-0.00438868	35
Zm00001d043283	-0.695578	-0.808774	1.35654	0.147809	45
Zm00001d043286	-1.44252	0.100452	0.736074	0.605996	30
Zm00001d043287	1.41887	-0.705091	-0.699614	-0.0141636	3
Zm00001d043288	1.32693	-1.0955	-0.194344	-0.0370836	17
Zm00001d043291	1.41698	-0.0117304	-0.654236	-0.751009	57
Zm00001d043292	1.2373	0.289381	-1.09497	-0.431711	60
Zm00001d043293	-0.213527	-0.729957	-0.522363	1.46585	14
Zm00001d043294	-1.37009	-0.118995	0.746958	0.742126	30
Zm00001d043295	-1.39648	0.0758279	0.953623	0.367026	40
Zm00001d043296	-1.24856	0.38251	1.11117	-0.245125	26
Zm00001d043299	-0.729267	-0.775697	0.146676	1.35829	20
Zm00001d043300	-0.705748	1.41841	-0.699913	-0.0127458	13
Zm00001d043301	0.355381	0.037733	-1.37872	0.985604	32
Zm00001d043307	-0.928939	-0.35524	-0.128078	1.41226	62
Zm00001d043309	0.173513	-1.42236	0.913368	0.335478	35
Zm00001d043314	0.218733	1.1338	-1.28945	-0.0630859	56
Zm00001d043317	1.49697	-0.423865	-0.579173	-0.493935	36
Zm00001d043318	-1.079	-0.55646	1.12493	0.510534	38
Zm00001d043320	0.462964	-0.400764	-1.17633	1.11413	33
Zm00001d043324	-0.761256	-0.770649	1.33745	0.194453	43
Zm00001d043325	1.14162	-1.10001	-0.513669	0.472062	23
Zm00001d043327	0.0104993	0.881299	-1.40129	0.509493	56
Zm00001d043328	1.25299	-0.865805	0.356602	-0.743791	41
Zm00001d043329	-0.841661	-0.526326	-0.0504769	1.41846	20
Zm00001d043330	1.41462	-0.930303	-0.152469	-0.331853	1
Zm00001d043333	1.47468	-0.650505	-0.235273	-0.588903	11
Zm00001d043335	-0.867815	-0.609453	0.112413	1.36485	20
Zm00001d043336	1.32959	0.206156	-0.8401	-0.695646	57
Zm00001d043337	1.46894	-0.660247	-0.205249	-0.603448	11
Zm00001d043338	-0.67026	-0.441238	1.48804	-0.376545	4
Zm00001d043339	-0.775818	-0.796962	1.29929	0.273486	45
Zm00001d043344	-0.688445	1.30474	0.254778	-0.871077	7
Zm00001d043346	0.74277	-0.88826	-0.835193	0.980683	33
Zm00001d043347	-1.08485	-0.500174	1.19049	0.39454	38
Zm00001d043348	-0.771097	-0.624188	1.41958	-0.0242956	18
Zm00001d043350	-0.706504	1.47964	-0.307091	-0.466049	46
Zm00001d043352	1.4786	-0.272048	-0.526275	-0.680275	50
Zm00001d043354	0.193717	-0.702119	1.33593	-0.827526	8
Zm00001d043356	-1.35315	0.40698	1.00022	-0.0540507	40
Zm00001d043358	1.34298	0.180085	-0.806845	-0.716221	57
Zm00001d043360	-0.736997	-0.985925	0.844735	0.878186	61
Zm00001d043361	-0.685333	0.914577	-1.02775	0.798502	15
Zm00001d043365	-1.03388	0.56924	1.09809	-0.633448	26
Zm00001d043366	-0.807569	-0.474768	1.44747	-0.16513	18
Zm00001d043367	1.40996	-0.325661	-0.940957	-0.143345	12
Zm00001d043370	1.49849	-0.445974	-0.555884	-0.496628	36
Zm00001d043374	-0.608764	1.40049	0.0252277	-0.81695	7
Zm00001d043376	-1.14244	0.00624029	1.29243	-0.156235	28
Zm00001d043378	0.17693	-0.977891	-0.519208	1.32017	59
Zm00001d043380	-0.510818	-0.516013	1.49972	-0.472892	4
Zm00001d043382	-1.19084	1.00619	0.617891	-0.433238	26
Zm00001d043383	-0.533794	-0.432987	-0.531561	1.49834	9
Zm00001d043384	0.148843	-0.911997	1.34462	-0.581467	22
Zm00001d043386	-0.317688	-0.636062	1.48675	-0.532997	4
Zm00001d043389	-0.848	-0.87532	0.739603	0.983717	61
Zm00001d043390	-0.736897	-0.764771	0.140668	1.361	20
Zm00001d043391	-1.46377	0.354978	0.31287	0.79592	44
Zm00001d043392	-0.896966	-0.797898	1.09495	0.599917	45
Zm00001d043395	-0.314325	-1.2555	1.00027	0.569555	54
Zm00001d043399	0.758513	-0.417664	0.876505	-1.21735	41
Zm00001d043401	-1.46219	0.686591	0.175878	0.59972	19
Zm00001d043402	-0.572205	-0.656266	-0.248123	1.47659	42
Zm00001d043403	1.4648	-0.201847	-0.541807	-0.721149	50
Zm00001d043404	-1.297	-0.254115	0.934048	0.617067	30
Zm00001d043405	-0.632624	-1.05059	0.64228	1.04093	61
Zm00001d043406	1.49412	-0.571037	-0.373511	-0.549568	21
Zm00001d043410	1.4712	-0.410113	-0.302043	-0.759044	21
Zm00001d043411	-1.33171	1.067	-0.030489	0.295196	27
Zm00001d043413	0.473473	-0.869011	-0.78773	1.18327	33
Zm00001d043414	-0.367501	-0.0813877	-0.949772	1.39866	65
Zm00001d043418	-0.419545	-1.05428	0.177281	1.29655	59
Zm00001d043420	1.4381	-0.0793982	-0.714975	-0.643725	16
Zm00001d043422	-0.483452	-0.368152	-0.639122	1.49073	9
Zm00001d043425	-0.644554	-0.702637	1.44281	-0.0956218	18
Zm00001d043428	1.17947	-0.601166	-1.02408	0.445776	52
Zm00001d043429	1.49414	-0.584621	-0.376806	-0.532712	21
Zm00001d043430	-0.740048	0.229656	-0.810012	1.3204	15
Zm00001d043431	-1.31421	-0.230839	0.886491	0.658558	30
Zm00001d043432	-0.282467	-0.869499	1.4422	-0.290235	22
Zm00001d043434	-0.538089	-1.08445	1.1415	0.481046	54
Zm00001d043439	1.38617	-0.689476	-0.772882	0.0761862	3
Zm00001d043441	1.43475	-0.197967	-0.880574	-0.356211	16
Zm00001d043442	-0.610921	0.681004	-1.07441	1.00432	15
Zm00001d043443	0.648907	-1.01335	1.04409	-0.679646	41
Zm00001d043444	-0.669406	-0.428504	1.48852	-0.390613	4
Zm00001d043445	0.173827	0.108934	-1.34926	1.0665	32
Zm00001d043446	-0.733815	-0.449547	1.47464	-0.291282	18
Zm00001d043447	0.382238	-0.835756	1.23982	-0.786298	8
Zm00001d043449	-0.773905	-0.88671	1.17382	0.4868	45
Zm00001d043451	1.296	-0.994547	-0.528765	0.227313	23
Zm00001d043453	-0.536063	1.49851	-0.525619	-0.43683	46
Zm00001d043454	-0.518674	-0.70121	1.47459	-0.254703	18
Zm00001d043455	-0.777812	-0.587617	-0.0647867	1.43022	42
Zm00001d043456	-0.878301	0.723319	0.99765	-0.842669	47
Zm00001d043459	-0.940809	-0.0538785	1.39659	-0.401898	28
Zm00001d043462	-1.08806	0.369666	1.20224	-0.483843	26
Zm00001d043464	-0.181583	-0.671956	1.46389	-0.610352	8
Zm00001d043465	1.12525	0.0899997	-1.31022	0.0949724	64
Zm00001d043468	0.763832	-1.41804	0.0174978	0.636714	2
Zm00001d043469	0.187518	-0.78885	1.34032	-0.738986	8
Zm00001d043473	-0.894621	-0.372158	1.42673	-0.159955	18
Zm00001d043474	-0.360734	-0.361343	1.47428	-0.752201	4
Zm00001d043477	-0.908411	-0.548802	0.0914756	1.36574	20
Zm00001d043478	-0.17369	-0.00394528	-1.12651	1.30414	65
Zm00001d043479	-0.466715	0.118289	1.33772	-0.989291	29
Zm00001d043483	-0.109994	-0.595077	1.4446	-0.739532	8
Zm00001d043484	-0.449611	-1.1443	0.466693	1.12722	63
Zm00001d043485	1.12273	-0.926596	-0.754445	0.558314	52
Zm00001d043489	1.29453	-1.10389	-0.304425	0.113784	23
Zm00001d043490	-1.22413	0.451178	-0.320351	1.0933	44
Zm00001d043491	-0.661089	1.40986	-0.758393	0.00962056	13
Zm00001d043492	1.23395	-1.14838	-0.321114	0.235537	17
Zm00001d043494	1.49232	-0.358197	-0.594984	-0.539138	36
Zm00001d043500	-0.199669	0.508218	-1.30628	0.997734	15
Zm00001d043503	0.046177	1.39673	-0.776376	-0.666528	6
Zm00001d043504	1.20951	-0.531842	-1.05459	0.376924	52
Zm00001d043506	1.03909	-1.30121	-0.179413	0.441537	17
Zm00001d043508	1.48451	-0.395811	-0.697531	-0.391169	36
Zm00001d043509	-0.499255	-0.508786	-0.491923	1.49996	9
Zm00001d043510	-0.543942	-0.281097	1.48134	-0.656304	51
Zm00001d043511	0.675896	0.898401	-1.28556	-0.288734	56
Zm00001d043512	-0.337969	0.803058	0.800103	-1.26519	48
Zm00001d043515	-0.831435	-0.345598	1.45355	-0.27652	18
Zm00001d043516	0.885578	0.79897	-1.12383	-0.560718	55
Zm00001d043517	-1.21322	-0.135905	1.22208	0.127052	25
Zm00001d043519	-0.696183	-0.808496	1.35634	0.148339	45
Zm00001d043520	1.47619	-0.242073	-0.63624	-0.597879	36
Zm00001d043523	-0.282127	1.45751	-0.817161	-0.358221	34
Zm00001d043524	1.41031	-0.0828331	-0.911793	-0.415685	16
Zm00001d043525	-1.12778	0.00438184	1.30233	-0.17893	28
Zm00001d043526	1.04545	0.466481	-0.23324	-1.27869	53
Zm00001d043527	-0.975199	0.246685	1.29236	-0.563851	29
Zm00001d043528	-0.869889	-0.83444	0.634643	1.06969	10
Zm00001d043529	-0.718852	-0.838205	1.31166	0.245401	45
Zm00001d043534	0.121652	-1.44697	0.744079	0.581235	54
Zm00001d043535	-1.13274	-0.0206913	-0.148295	1.30172	44
Zm00001d043536	-0.958389	-0.651553	0.380112	1.22983	20
Zm00001d043538	-0.85846	-0.873058	0.836268	0.89525	61
Zm00001d043540	-0.00138381	-0.823516	1.40784	-0.582936	8
Zm00001d043543	-1.1935	-0.404266	0.538422	1.05935	49
Zm00001d043547	-0.458278	-0.755825	1.46777	-0.253671	18
Zm00001d043549	-0.948123	0.517925	1.14791	-0.717714	47
Zm00001d043551	-0.949896	0.405744	-0.672651	1.2168	15
Zm00001d043552	1.32999	-0.863069	-0.667754	0.200829	3
Zm00001d043555	-1.47682	0.524632	0.68875	0.263434	40
Zm00001d043556	1.34127	-0.891096	-0.615985	0.165806	3
Zm00001d043558	1.4772	-0.24921	-0.644111	-0.583874	36
Zm00001d043560	-0.770332	-0.689082	0.0713721	1.38804	20
Zm00001d043562	-0.982225	0.300985	1.26598	-0.584744	29
Zm00001d043563	-0.684859	1.37359	0.106767	-0.795498	7
Zm00001d043565	-1.208	-0.347127	1.10239	0.452734	25
Zm00001d043566	0.396655	-1.21854	1.12511	-0.303231	35
Zm00001d043567	-0.594773	1.49402	-0.379489	-0.519755	46
Zm00001d043569	-0.782416	1.29825	0.275614	-0.791453	7
Zm00001d043573	-0.91783	-0.648282	1.28851	0.277605	43
Zm00001d043574	-0.798651	-0.243208	1.45908	-0.417225	51
Zm00001d043578	-0.305946	-0.556434	-0.623543	1.48592	9
Zm00001d043580	1.27057	-1.04953	0.249839	-0.470872	1
Zm00001d043581	1.48885	-0.648764	-0.350952	-0.489137	58
Zm00001d043588	-0.751728	-0.105427	-0.585433	1.44259	5
Zm00001d043589	-0.345327	-0.599405	1.49099	-0.546262	4
Zm00001d043590	1.23106	-1.04968	0.337217	-0.518598	1
Zm00001d043591	1.32428	0.219596	-0.828044	-0.715829	57
Zm00001d043592	-0.989911	0.746677	0.968071	-0.724837	47
Zm00001d043595	-0.653496	0.132513	-0.839433	1.36042	5
Zm00001d043596	-0.514759	-0.521787	1.49948	-0.462937	4
Zm00001d043598	-0.709471	0.445633	-0.931861	1.1957	15
Zm00001d043599	-0.65377	0.0767911	-0.80701	1.38399	5
Zm00001d043600	-1.34015	0.0126146	1.06543	0.262109	40
Zm00001d043601	-1.28721	1.15328	0.111978	0.0219528	27
Zm00001d043606	1.45419	-0.138359	-0.642599	-0.673235	16
Zm00001d043607	-0.62874	0.538483	1.11999	-1.02973	47
Zm00001d043609	-1.25647	-0.26595	0.451648	1.07078	49
Zm00001d043610	-0.565927	1.41961	-0.814168	-0.039515	13
Zm00001d043611	-0.61226	1.49392	-0.392514	-0.489148	46
Zm00001d043613	-1.24974	-0.154075	1.16508	0.238734	25
Zm00001d043614	-0.810436	1.45971	-0.353315	-0.295964	46
Zm00001d043615	-1.06275	0.983194	-0.631317	0.710871	15
Zm00001d043618	1.47942	-0.632032	-0.586191	-0.261199	21
Zm00001d043619	-1.42348	0.854024	0.0820002	0.487459	27
Zm00001d043621	0.733492	-0.434961	0.906253	-1.20478	41
Zm00001d043625	1.48747	-0.319754	-0.625082	-0.542636	36
Zm00001d043628	-0.582344	-0.326469	-0.580321	1.48913	9
Zm00001d043632	1.49627	-0.40881	-0.506558	-0.580903	36
Zm00001d043634	-0.529165	-0.680078	-0.268976	1.47822	42
Zm00001d043649	-0.938375	-0.722803	1.16017	0.501007	38
Zm00001d043650	-0.757544	-0.656111	1.41267	0.00098124	43
Zm00001d043651	-0.561671	0.238808	1.29619	-0.973332	29
Zm00001d043652	-1.24288	0.333946	-0.227682	1.13662	44
Zm00001d043653	-0.797773	-0.616047	1.40855	0.00526913	43
Zm00001d043654	-0.644755	-0.232554	-0.597052	1.47436	5
Zm00001d043655	-0.912671	0.393163	-0.70914	1.22865	15
Zm00001d043656	1.49368	-0.617354	-0.394351	-0.48197	21
Zm00001d043660	-1.44896	0.202864	0.419327	0.826764	19
Zm00001d043661	0.0550929	0.970299	-1.38727	0.361881	56
Zm00001d043662	-0.561237	-1.04189	1.19809	0.405045	54
Zm00001d043665	-0.0627544	1.43271	-0.735041	-0.634915	6
Zm00001d043666	0.831814	-0.666376	0.879139	-1.04458	41
Zm00001d043667	-1.44795	0.166957	0.806492	0.474497	19
Zm00001d043669	1.46747	-0.443322	-0.762635	-0.261512	12
Zm00001d043674	-0.764837	1.24959	0.364273	-0.849028	7
Zm00001d043675	-0.568361	-0.979932	1.28311	0.265181	45
Zm00001d043680	-0.85667	-0.46918	1.42681	-0.100962	18
Zm00001d043681	-0.50632	-0.672797	-0.303701	1.48282	42
Zm00001d043682	1.44628	-0.857149	-0.290248	-0.298881	58
Zm00001d043684	-1.27283	0.266379	1.13666	-0.130209	40
Zm00001d043686	-0.0459646	1.1648	0.153059	-1.27189	37
Zm00001d043687	-0.585905	-0.336929	1.49034	-0.56751	4
Zm00001d043691	1.44926	-0.638499	-0.691122	-0.119639	3
Zm00001d043692	0.255408	-0.18312	1.16773	-1.24002	48
Zm00001d043693	-1.2052	-0.130612	1.23282	0.102993	25
Zm00001d043694	-0.728643	1.34563	0.175255	-0.792241	7
Zm00001d043696	0.345982	-1.49011	0.623757	0.520374	2
Zm00001d043699	-0.348344	1.21299	-1.15118	0.286539	34
Zm00001d043700	-1.22932	-0.182873	1.18474	0.227455	25
Zm00001d043701	-0.57967	-0.423565	1.49694	-0.493705	4
Zm00001d043702	-0.75313	0.470235	1.18348	-0.900584	47
Zm00001d043703	-0.510954	1.39495	0.00650502	-0.890502	7
Zm00001d043705	1.31626	-1.0844	-0.295728	0.0638762	17
Zm00001d043706	-0.518148	-0.508488	1.49972	-0.473082	4
Zm00001d043709	0.413576	-0.831223	-0.803799	1.22145	33
Zm00001d043710	-0.33493	1.48944	-0.615695	-0.538812	46
Zm00001d043713	-0.87487	0.611769	1.08699	-0.823889	47
Zm00001d043723	-1.04212	-0.240382	1.36021	-0.0776991	28
Zm00001d043724	-0.790417	-0.77653	0.261658	1.30529	20
Zm00001d043726	0.700727	0.933118	-1.2065	-0.427341	31
Zm00001d043727	0.131445	-1.03602	1.31839	-0.413817	22
Zm00001d043728	-1.04371	-0.301793	-0.00341138	1.34892	62
Zm00001d043729	-0.619729	-0.635721	1.47144	-0.215993	18
Zm00001d043730	-0.616516	-0.639027	1.47138	-0.21584	18
Zm00001d043731	1.27609	0.317395	-0.821909	-0.771574	57
Zm00001d043733	-1.246	-0.339721	0.986278	0.599443	38
Zm00001d043734	-0.631304	-0.212692	-0.626823	1.47082	5
Zm00001d043735	-0.623718	0.00671987	-0.791635	1.40863	5
Zm00001d043736	1.25677	0.343333	-0.906052	-0.694055	57
Zm00001d043737	-0.75917	0.203323	-0.7775	1.33335	5
Zm00001d043740	-0.442635	-0.700405	1.48263	-0.339588	22
Zm00001d043741	-0.764522	-0.466577	1.46408	-0.232982	18
Zm00001d043742	-1.29154	-0.193136	0.432103	1.05257	49
Zm00001d043743	-0.443196	-1.14316	1.1385	0.447857	54
Zm00001d043745	0.898998	-0.919171	0.830673	-0.8105	41
Zm00001d043752	-0.698219	1.38375	0.0831035	-0.76864	7
Zm00001d043757	1.27515	-0.464988	-1.04913	0.238967	52
Zm00001d043762	0.360147	1.22879	-0.573102	-1.01584	37
Zm00001d043764	-0.494732	-1.01296	0.209515	1.29818	63
Zm00001d043766	-0.842852	-0.787499	0.402609	1.22774	20
Zm00001d043768	0.180084	-1.45409	0.781337	0.492665	54
Zm00001d043771	-0.702122	-0.429746	-0.351067	1.48293	42
Zm00001d043773	-0.874233	1.33188	-0.651372	0.193725	13
Zm00001d043776	0.882306	-1.32514	0.650068	-0.207232	1
Zm00001d043778	1.49973	-0.517582	-0.508293	-0.47386	21
Zm00001d043779	-0.493538	-0.865171	1.41585	-0.0571429	43
Zm00001d043782	0.362304	-0.372803	1.17352	-1.16302	8
Zm00001d043784	-0.269377	-0.695917	1.47694	-0.511647	4
Zm00001d043785	-1.3375	0.116802	0.134754	1.08595	44
Zm00001d043787	-1.11487	-0.567799	0.74393	0.93874	10
Zm00001d043789	0.307626	-1.08498	1.23308	-0.455726	22
Zm00001d043795	-0.703667	1.44262	-0.643943	-0.0950132	46
Zm00001d043796	-0.570031	-0.0910763	-0.775846	1.43695	5
Zm00001d043797	1.24061	0.380261	-0.773747	-0.84712	57
Zm00001d043800	-0.932341	-0.115311	1.40945	-0.361797	28
Zm00001d043801	-1.1846	-0.219509	0.17159	1.23252	49
Zm00001d043806	1.13571	-1.28323	0.235926	-0.088409	1
Zm00001d043807	1.42334	-0.189299	-0.914388	-0.319648	16
Zm00001d043808	-1.3552	0.331906	1.02628	-0.0029865	40
Zm00001d043809	1.2708	0.264556	-1.02884	-0.506524	60
Zm00001d043814	1.40572	-0.486123	-0.886878	-0.0327237	12
Zm00001d043815	1.19657	0.341173	-1.13594	-0.401804	60
Zm00001d043826	-0.459795	-1.09059	0.329467	1.22092	63
Zm00001d043827	1.47241	-0.283163	-0.445196	-0.744054	50
Zm00001d043829	-0.499438	-0.50662	-0.493921	1.49998	9
Zm00001d043830	-0.902749	-0.735836	1.20731	0.431278	38
Zm00001d043831	1.19573	-1.17963	-0.306871	0.290772	17
Zm00001d043834	0.400039	1.10516	-1.24543	-0.259772	31
Zm00001d043835	-0.927261	-0.774486	0.635947	1.0658	10
Zm00001d043837	-0.106701	1.44525	-0.714044	-0.624506	6
Zm00001d043838	1.44906	-0.145731	-0.529933	-0.7734	50
Zm00001d043839	-1.18907	-0.125614	1.25154	0.0631406	25
Zm00001d043840	1.17225	-1.03764	-0.586954	0.452341	23
Zm00001d043841	-0.635702	0.012519	-0.784207	1.40739	5
Zm00001d043842	1.45592	-0.824843	-0.295507	-0.33557	58
Zm00001d043843	1.30962	-0.819695	0.251515	-0.74144	11
Zm00001d043845	-0.649079	0.617281	1.06403	-1.03223	47
Zm00001d043850	-0.984916	-0.737673	0.893872	0.828717	61
Zm00001d043851	0.0620875	-1.04276	1.3353	-0.354629	22
Zm00001d043853	-0.978785	-0.123432	-0.291299	1.39352	44
Zm00001d043854	1.17406	0.0276847	-1.27122	0.069475	64
Zm00001d043855	-0.822449	0.370037	-0.794654	1.24707	15
Zm00001d043856	-0.789336	0.272143	-0.782831	1.30002	15
Zm00001d043857	1.376	-0.66168	0.0976365	-0.811955	11
Zm00001d043858	-0.64625	-0.497839	-0.344483	1.48857	42
Zm00001d043860	-1.12275	0.746558	-0.55733	0.933523	15
Zm00001d043862	-0.958867	1.0176	-0.751632	0.692897	15
Zm00001d043863	-0.759637	-0.0667735	1.43228	-0.605867	51
Zm00001d043864	0.320396	1.0008	0.0545766	-1.37578	37
Zm00001d043868	-0.485913	1.49777	-0.440124	-0.57173	46
Zm00001d043871	-0.456234	-0.201596	1.45471	-0.796882	4
Zm00001d043872	-0.758667	1.44573	-0.121872	-0.56519	7
Zm00001d043873	0.438481	1.20609	-0.842061	-0.802508	31
Zm00001d043874	-1.01311	-0.699866	0.947737	0.765238	38
Zm00001d043875	-0.0705977	-0.228192	1.3532	-1.05441	29
Zm00001d043878	-0.168276	1.36708	-1.0377	-0.16111	34
Zm00001d043879	-0.976422	-0.111817	-0.304988	1.39323	44
Zm00001d043880	-0.790613	-0.846632	1.21728	0.419961	45
Zm00001d043881	-0.583862	-1.04871	0.479639	1.15293	63
Zm00001d043890	-1.18716	0.0673414	-0.132598	1.25241	44
Zm00001d043895	-0.595817	-0.876535	1.36577	0.106582	45
Zm00001d043898	1.0855	0.612363	-0.797258	-0.900603	55
Zm00001d043900	0.176354	0.369947	0.885041	-1.43134	48
Zm00001d043902	-0.128459	-0.520197	1.44292	-0.794269	4
Zm00001d043903	0.12509	-1.36741	1.0352	0.207119	35
Zm00001d043904	-1.12021	0.433332	1.15629	-0.469406	26
Zm00001d043905	-1.40201	0.0874936	0.372002	0.942513	44
Zm00001d043906	1.40937	-0.953919	-0.226342	-0.229107	58
Zm00001d043907	1.44556	-0.67456	-0.10434	-0.666661	11
Zm00001d043909	0.851423	-0.462356	0.801865	-1.19093	41
Zm00001d043911	-0.99872	-0.141106	1.38632	-0.246495	28
Zm00001d043912	-0.928587	-0.32225	1.41649	-0.165652	28
Zm00001d043914	-0.877994	-0.480117	-0.054559	1.41267	20
Zm00001d043915	-1.13403	-0.131934	-0.0360566	1.30202	44
Zm00001d043921	-0.905897	-0.459625	-0.0368819	1.4024	20
Zm00001d043922	1.28375	0.281366	-0.627567	-0.937544	57
Zm00001d043923	-0.556117	-0.494497	-0.447912	1.49853	9
Zm00001d043927	-0.44901	-1.06084	1.27125	0.238599	54
Zm00001d043929	-0.447031	1.47053	-0.27308	-0.750419	6
Zm00001d043932	-0.675725	-0.341079	1.48567	-0.468868	4
Zm00001d043935	-0.535858	-0.179922	1.45887	-0.74309	51
Zm00001d043938	0.354745	0.433467	0.695762	-1.48397	48
Zm00001d043941	-0.859006	-0.279984	1.44559	-0.306595	18
Zm00001d043942	1.43759	-0.799334	-0.532098	-0.106158	3
Zm00001d043943	-0.744162	0.0429029	-0.697822	1.39908	5
Zm00001d043944	-0.717035	-0.535332	-0.214967	1.46733	62
Zm00001d043945	-0.0753144	-1.37809	0.866384	0.587015	54
Zm00001d043946	-0.0538672	-1.06634	1.34515	-0.224943	22
Zm00001d043948	1.36474	-1.02111	-0.0380594	-0.305563	1
Zm00001d043950	-0.868379	-0.710353	1.28692	0.291814	43
Zm00001d043953	0.884151	-1.34838	0.614478	-0.150252	1
Zm00001d043954	-0.602275	-0.30011	-0.583228	1.48561	9
Zm00001d043955	1.49886	-0.476756	-0.554504	-0.467599	36
Zm00001d043959	-0.0571788	1.3276	-0.173037	-1.09739	37
Zm00001d043962	0.773806	-1.0205	-0.691937	0.938631	59
Zm00001d043963	1.09249	-1.13123	-0.493476	0.532221	23
Zm00001d043965	-0.818686	-0.520776	-0.092327	1.43179	20
Zm00001d043969	0.849986	-0.873749	-0.85812	0.881882	33
Zm00001d043970	-0.554495	1.49655	-0.538629	-0.403425	46
Zm00001d043971	-1.20395	0.57136	-0.399229	1.03182	15
Zm00001d043972	-0.0674711	-1.02314	1.36808	-0.277466	22
Zm00001d043974	-0.995369	0.0360491	1.35937	-0.400054	28
Zm00001d043981	0.511166	-1.28172	1.01735	-0.246791	35
Zm00001d043982	-0.796098	-0.933209	0.857682	0.871625	61
Zm00001d043986	0.627515	-1.105	1.03599	-0.558506	41
Zm00001d043988	-0.866384	0.408355	1.22343	-0.765402	47
Zm00001d043989	-0.364693	0.131091	-1.07117	1.30477	5
Zm00001d043990	1.36608	-0.94571	0.0646742	-0.485046	1
Zm00001d043991	-0.342249	1.45052	-0.267166	-0.84111	6
Zm00001d043992	-0.641962	-0.755326	-0.022869	1.42016	42
Zm00001d043993	1.47546	-0.329984	-0.743138	-0.402337	36
Zm00001d043994	-0.776982	1.37463	0.106219	-0.703863	7
Zm00001d043997	0.549213	0.456808	-1.49892	0.492895	64
Zm00001d043998	-1.22704	0.848251	0.782309	-0.403516	26
Zm00001d044005	-0.470019	-0.736397	-0.265436	1.47185	42
Zm00001d044008	0.515688	-0.340238	1.05309	-1.22854	8
Zm00001d044015	-0.53753	-0.441372	1.49869	-0.519789	4
Zm00001d044016	-0.763598	1.26686	0.333758	-0.837017	7
Zm00001d044017	-1.18912	-0.457972	0.923054	0.724037	38
Zm00001d044019	0.404616	-1.30035	1.05787	-0.162139	35
Zm00001d044020	-0.360101	-0.708073	1.48236	-0.41419	22
Zm00001d044021	0.0114903	1.41034	-0.713269	-0.70856	6
Zm00001d044022	-0.665303	1.46467	-0.614897	-0.184466	46
Zm00001d044023	0.60726	-1.44017	0.740704	0.092206	35
Zm00001d044024	-0.743171	-0.497184	1.46613	-0.225774	18
Zm00001d044026	-0.454393	-0.0620979	-0.894206	1.4107	65
Zm00001d044027	-0.924266	0.997097	0.721502	-0.794333	24
Zm00001d044030	1.49016	-0.657841	-0.404125	-0.428193	58
Zm00001d044031	1.45571	-0.757238	-0.170964	-0.527509	11
Zm00001d044033	1.20806	-1.21935	0.16951	-0.158225	1
Zm00001d044034	1.49654	-0.562626	-0.529137	-0.404775	21
Zm00001d044035	0.257256	-1.34132	1.06504	0.0190232	35
Zm00001d044036	-0.671358	-0.847164	0.176751	1.34177	20
Zm00001d044037	1.4165	-0.555299	-0.0341474	-0.827051	50
Zm00001d044038	-0.26676	-0.650002	1.47968	-0.56292	4
Zm00001d044040	-0.537824	-0.65474	1.48255	-0.28999	18
Zm00001d044042	0.560939	1.1048	-1.02961	-0.636126	31
Zm00001d044043	-0.836725	-0.500438	1.42866	-0.0915006	18
Zm00001d044045	-0.726641	-0.485385	1.47258	-0.260557	18
Zm00001d044048	-0.209778	-1.23926	0.294186	1.15485	39
Zm00001d044052	-0.878418	0.729118	-0.843398	0.992698	15
Zm00001d044053	-0.499679	-0.503915	-0.496399	1.49999	9
Zm00001d044054	-0.129877	-0.4017	-0.891899	1.42348	65
Zm00001d044056	-1.03743	0.758411	0.948714	-0.669691	47
Zm00001d044059	-0.455071	1.48652	-0.3557	-0.675751	6
Zm00001d044060	-1.43146	0.462897	0.850071	0.118488	40
Zm00001d044061	-0.765108	-0.395775	-0.309544	1.47043	62
Zm00001d044065	-0.27282	-0.713956	1.47547	-0.488695	4
Zm00001d044068	-0.248075	-0.398638	1.45703	-0.810316	4
Zm00001d044071	-0.925531	-0.689034	0.379956	1.23461	10
Zm00001d044075	-0.995652	0.474927	-0.647256	1.16798	15
Zm00001d044076	-0.316772	1.4874	-0.617701	-0.55293	46
Zm00001d044078	-0.690427	0.475688	-0.958926	1.17367	15
Zm00001d044079	0.514212	-0.764878	-0.904019	1.15468	33
Zm00001d044081	-0.783597	-0.824179	1.25899	0.348787	45
Zm00001d044083	-0.842406	-0.851615	0.591812	1.10221	10
Zm00001d044086	1.49344	-0.517517	-0.374865	-0.601063	21
Zm00001d044087	0.289638	-0.694495	-0.881969	1.28682	33
Zm00001d044088	-0.517085	-0.543237	1.4985	-0.438182	4
Zm00001d044089	-1.11034	-0.572878	0.947319	0.735898	38
Zm00001d044090	-1.35629	0.682179	0.820743	-0.146635	26
Zm00001d044091	-0.959293	-0.472041	0.0704632	1.36087	20
Zm00001d044092	-0.458152	-0.682333	-0.34468	1.48516	42
Zm00001d044093	-0.559642	-0.434956	1.49805	-0.503451	4
Zm00001d044095	-1.22087	0.881653	0.750398	-0.411182	26
Zm00001d044096	-0.630112	-0.407459	1.49312	-0.45555	4
Zm00001d044099	-0.629825	-0.33247	-0.52627	1.48856	9
Zm00001d044102	1.46063	-0.808094	-0.308317	-0.344218	58
Zm00001d044103	1.04054	0.671614	-0.840822	-0.871335	55
Zm00001d044104	-0.437483	-0.744243	1.47304	-0.291314	18
Zm00001d044105	-0.310772	1.23614	0.225505	-1.15088	37
Zm00001d044106	0.466207	-0.641021	1.17287	-0.998057	8
Zm00001d044109	0.0687398	1.33876	-0.377814	-1.02969	37
Zm00001d044110	-0.368473	-0.597905	1.49309	-0.52671	4
Zm00001d044111	-0.837266	1.45011	-0.241669	-0.371173	46
Zm00001d044112	-0.50843	1.49992	-0.506059	-0.485431	46
Zm00001d044116	1.41656	-0.916024	-0.370644	-0.129895	58
Zm00001d044117	-0.202585	-0.638315	-0.627872	1.46877	14
Zm00001d044119	-0.628496	-0.513838	-0.347665	1.49	42
Zm00001d044120	-0.771743	-0.761824	0.19752	1.33605	20
Zm00001d044121	0.746141	-1.46578	0.226021	0.493622	2
Zm00001d044122	-0.537669	-0.536748	1.49784	-0.423423	4
Zm00001d044127	0.461351	-1.41307	0.0650651	0.886654	2
Zm00001d044129	0.335742	-1.24276	1.13596	-0.22894	35
Zm00001d044130	1.46573	-0.786958	-0.370818	-0.307952	58
Zm00001d044131	-0.843662	0.152658	1.35203	-0.661023	29
Zm00001d044132	-0.867728	0.666051	-0.843377	1.04505	15
Zm00001d044133	-0.838502	-0.674232	0.165545	1.34719	20
Zm00001d044136	-0.49983	-0.502029	-0.498139	1.5	9
Zm00001d044138	0.539579	1.04839	-0.376293	-1.21167	37
Zm00001d044139	0.85609	-1.25003	-0.362913	0.756853	23
Zm00001d044142	-0.375076	-0.767573	1.47058	-0.327933	22
Zm00001d044144	-1.4245	0.239404	0.917553	0.267544	40
Zm00001d044146	-0.701334	-0.15834	1.45783	-0.598156	51
Zm00001d044147	-0.338303	-0.56373	1.49047	-0.588437	4
Zm00001d044153	-0.662361	-0.945727	0.371665	1.23642	63
Zm00001d044156	-0.648061	1.47103	-0.214682	-0.608284	46
Zm00001d044157	1.2251	-0.246147	0.203117	-1.18207	66
Zm00001d044159	-0.991578	0.687427	1.01751	-0.713361	47
Zm00001d044162	-0.71571	-0.616217	1.44732	-0.115389	18
Zm00001d044164	0.739548	-1.46533	0.217109	0.508672	2
Zm00001d044167	-0.127133	-0.407162	1.42372	-0.889425	4
Zm00001d044170	-0.786582	-0.0796457	-0.566829	1.43306	5
Zm00001d044171	-0.893842	0.763812	0.962005	-0.831976	47
Zm00001d044172	0.391214	0.0797671	0.932772	-1.40375	48
Zm00001d044173	-0.294052	-0.447672	-0.733232	1.47496	9
Zm00001d044175	-0.883631	-0.332802	-0.219002	1.43544	62
Zm00001d044176	0.679077	-0.657631	-1.03692	1.01547	33
Zm00001d044179	-0.837531	-0.363878	1.45054	-0.249131	18
Zm00001d044181	-0.556165	-0.416748	-0.524415	1.49733	9
Zm00001d044184	-0.939789	-0.72623	1.15048	0.51554	38
Zm00001d044185	1.22398	-1.21886	0.0875079	-0.0926309	1
Zm00001d044186	-0.911669	0.00956392	-0.48753	1.38963	5
Zm00001d044188	-0.751252	-0.627085	1.42825	-0.0499103	18
Zm00001d044189	0.835373	0.885154	-0.721431	-0.999096	55
Zm00001d044190	-0.729525	-0.500603	1.46963	-0.239506	18
Zm00001d044191	0.0197577	-1.38839	0.424137	0.944499	39
Zm00001d044192	-1.04356	-0.0868104	1.36035	-0.229985	28
Zm00001d044193	1.42042	-0.540546	-0.050637	-0.829242	50
Zm00001d044197	-1.05029	-0.620691	0.595136	1.07585	10
Zm00001d044201	0.016995	0.984395	0.373744	-1.37513	37
Zm00001d044202	0.995957	0.723997	-0.811101	-0.908853	55
Zm00001d044203	1.46108	-0.79901	-0.392944	-0.269125	58
Zm00001d044207	1.49968	-0.519358	-0.509093	-0.471227	21
Zm00001d044208	1.27915	-1.14391	-0.219428	0.0841853	17
Zm00001d044211	1.45451	-0.412198	-0.813814	-0.228496	12
Zm00001d044213	-0.367707	-1.21839	1.04052	0.545578	54
Zm00001d044216	-1.35541	0.540315	-0.111468	0.926558	44
Zm00001d044217	1.42405	-0.72001	-0.672813	-0.0312317	3
Zm00001d044220	1.34722	-0.941948	-0.530981	0.125713	3
Zm00001d044222	1.35547	0.0884742	-0.484908	-0.959033	57
Zm00001d044224	-0.168621	1.20053	0.190406	-1.22231	37
Zm00001d044225	-1.32709	0.733683	0.8088	-0.215397	26
Zm00001d044226	-1.2784	-0.202127	0.401979	1.07854	49
Zm00001d044227	1.24359	-0.750533	-0.86646	0.373402	52
Zm00001d044230	-1.39767	0.165398	0.976629	0.255644	40
Zm00001d044231	1.45235	-0.154982	-0.536667	-0.760697	50
Zm00001d044232	-1.00833	-0.59541	1.21586	0.387881	38
Zm00001d044233	-0.414442	-0.751512	-0.306894	1.47285	42
Zm00001d044235	1.48911	-0.327814	-0.600257	-0.561043	36
Zm00001d044240	-0.851988	0.610894	-0.846888	1.08798	15
Zm00001d044242	1.49654	-0.551356	-0.542147	-0.40304	21
Zm00001d044243	-0.39583	-1.20733	1.02585	0.57731	54
Zm00001d044244	-0.914115	-0.0525624	1.40377	-0.437096	28
Zm00001d044246	1.32284	-0.773183	-0.775438	0.225781	3
Zm00001d044247	1.345	-0.92389	-0.563214	0.142105	3
Zm00001d044250	1.49236	-0.639785	-0.43306	-0.419516	21
Zm00001d044251	0.958146	-0.207772	0.562165	-1.31254	66
Zm00001d044253	-0.31993	-0.108585	1.39621	-0.967699	29
Zm00001d044254	0.205979	1.32852	-0.679849	-0.854647	6
Zm00001d044255	1.49099	-0.44801	-0.394332	-0.648646	21
Zm00001d044261	-0.807135	-0.288071	1.46024	-0.365033	18
Zm00001d044266	1.32203	-0.995672	-0.485377	0.15902	3
Zm00001d044267	-0.621351	-0.797143	1.40654	0.0119572	43
Zm00001d044270	-0.316915	-0.364959	1.46652	-0.78465	4
Zm00001d044272	-0.545308	1.45151	-0.148839	-0.757365	6
Zm00001d044274	-0.398235	-0.322703	-0.752499	1.47344	65
Zm00001d044276	1.32535	-0.857008	-0.681001	0.212659	3
Zm00001d044277	1.48574	-0.300938	-0.601057	-0.583742	36
Zm00001d044278	-0.339242	-1.05886	1.32611	0.0719918	35
Zm00001d044281	-0.456967	-1.1623	0.55546	1.06381	63
Zm00001d044283	-1.38755	0.0135788	0.431411	0.942557	49
Zm00001d044285	-0.88596	-0.73482	0.385155	1.23563	10
Zm00001d044287	1.45991	-0.205533	-0.768073	-0.486302	16
Zm00001d044288	-1.04775	-0.552297	1.19821	0.40184	38
Zm00001d044289	-0.701744	-0.705134	1.41782	-0.0109449	43
Zm00001d044290	0.102514	-0.900365	-0.565582	1.36343	14
Zm00001d044291	-1.38074	0.933193	0.471315	-0.0237661	26
Zm00001d044292	-0.888435	0.572618	1.11523	-0.799411	47
Zm00001d044293	-0.523946	1.49704	-0.560378	-0.412714	46
Zm00001d044300	-0.574358	-0.793648	1.42714	-0.0591375	43
Zm00001d044301	-0.76094	-0.686072	1.39558	0.0514367	43
Zm00001d044302	-1.03986	1.20776	-0.556136	0.388229	27
Zm00001d044303	-1.37295	0.733497	0.75131	-0.111852	26
Zm00001d044304	-0.120802	-0.425248	-0.879252	1.4253	65
Zm00001d044307	-1.2899	1.15174	0.0614494	0.0767088	27
Zm00001d044310	-1.11775	0.0278261	-0.215259	1.30519	44
Zm00001d044312	-1.37462	-0.107777	0.747048	0.735346	30
Zm00001d044313	0.0329668	-1.25347	1.19459	0.0259094	35
Zm00001d044315	-1.0835	1.32738	-0.252994	0.00911832	13
Zm00001d044316	-0.393202	-0.521594	-0.580606	1.4954	9
Zm00001d044317	-0.499795	-0.502525	-0.497677	1.5	9
Zm00001d044318	1.43655	-0.0919909	-0.781696	-0.562863	16
Zm00001d044324	-0.874445	-0.590129	0.094085	1.37049	20
Zm00001d044327	-0.663341	-0.303263	1.48351	-0.51691	4
Zm00001d044328	-1.04747	-0.56315	0.425425	1.18519	10
Zm00001d044329	-0.458455	1.37852	0.0227876	-0.942855	7
Zm00001d044330	0.640032	-1.47866	0.257618	0.581007	2
Zm00001d044332	-1.25141	0.233583	-0.14737	1.1652	44
Zm00001d044333	1.45842	-0.614276	-0.686059	-0.158088	3
