## Supplemental Table 3 for "Temporal and spatial auxin responsive networks in maize primary roots" (part 2 of 3)

### Sheet: Clusters(Genie3Input) (continued)
Gene	m_MZ_30	m_EZ_30	m_c_30	m_s_30	clusters
Zm00001d044335	-0.711654	-0.933796	1.18866	0.456789	45
Zm00001d044336	-0.212473	-0.382877	-0.849286	1.44464	65
Zm00001d044338	-0.574079	-0.900359	0.115607	1.35883	20
Zm00001d044339	-0.549909	-0.322891	1.48817	-0.615372	4
Zm00001d044340	1.03822	0.428632	-0.157863	-1.30899	53
Zm00001d044351	1.49381	-0.583186	-0.538374	-0.372253	21
Zm00001d044353	0.581282	-0.915187	-0.773472	1.10738	33
Zm00001d044355	0.803236	-0.958896	-0.765738	0.921398	33
Zm00001d044364	-1.02177	-0.688161	0.956194	0.753735	38
Zm00001d044365	-1.07251	-0.00928694	-0.254245	1.33604	44
Zm00001d044367	-1.40884	0.0616573	0.445648	0.901535	49
Zm00001d044368	-0.711098	-0.419829	1.48159	-0.350666	4
Zm00001d044373	-0.643682	1.43633	-0.0734454	-0.719198	7
Zm00001d044374	0.35867	-1.03572	1.22437	-0.547321	22
Zm00001d044376	-0.245734	1.47562	-0.66895	-0.56094	6
Zm00001d044379	-0.298496	-1.28537	0.744867	0.838993	39
Zm00001d044382	-0.838404	1.45214	-0.303788	-0.309951	46
Zm00001d044385	-1.01117	0.927857	0.787696	-0.704385	24
Zm00001d044387	-0.752845	-0.690443	1.39802	0.045266	43
Zm00001d044388	1.17751	-1.13809	0.378686	-0.418101	1
Zm00001d044389	-0.882468	1.43598	-0.221931	-0.331584	46
Zm00001d044390	-0.118283	-1.02728	1.37108	-0.225513	22
Zm00001d044391	1.14792	0.511239	-0.978789	-0.680365	60
Zm00001d044393	0.300742	-0.0235261	-1.33664	1.05943	32
Zm00001d044394	0.268563	-1.28507	1.12463	-0.108122	35
Zm00001d044395	-0.705631	-0.174206	1.46087	-0.581032	51
Zm00001d044405	-0.882139	-0.106039	1.42208	-0.433902	51
Zm00001d044407	-0.0883271	-0.575426	-0.77284	1.43659	14
Zm00001d044409	-0.943266	-0.525194	0.119317	1.34914	20
Zm00001d044412	-0.227869	1.46948	-0.526162	-0.715447	6
Zm00001d044416	-0.643889	1.24328	-0.955449	0.356055	13
Zm00001d044417	1.3037	-0.876091	0.255976	-0.68359	11
Zm00001d044418	1.39466	-0.0118198	-0.91353	-0.469309	16
Zm00001d044420	1.02522	-1.08814	-0.586151	0.649078	23
Zm00001d044421	-0.499877	-0.501463	-0.49866	1.5	9
Zm00001d044422	1.49906	-0.449499	-0.525364	-0.524193	36
Zm00001d044425	-0.552751	1.47747	-0.257406	-0.667309	6
Zm00001d044426	0.869119	-1.18491	-0.470891	0.786685	23
Zm00001d044427	-0.499714	-0.503577	-0.496703	1.49999	9
Zm00001d044429	0.612878	-1.36591	0.863927	-0.110895	1
Zm00001d044430	-1.02757	-0.0586135	1.36491	-0.278726	28
Zm00001d044431	-0.40162	1.156	0.403139	-1.15752	37
Zm00001d044432	-1.01429	-0.703664	0.872757	0.8452	61
Zm00001d044433	-1.08022	-0.411759	1.27067	0.221309	25
Zm00001d044434	0.169118	1.29696	-1.06061	-0.405468	6
Zm00001d044435	-0.558978	1.49595	-0.541728	-0.395241	46
Zm00001d044437	-0.853605	-0.820332	0.522819	1.15112	63
Zm00001d044441	-0.176068	1.45975	-0.726079	-0.557607	6
Zm00001d044442	-1.11637	1.31583	-0.134378	-0.0650843	13
Zm00001d044443	-0.762145	1.41481	-0.00659347	-0.646071	7
Zm00001d044445	-0.0372636	1.42413	-0.627149	-0.759713	6
Zm00001d044446	1.46696	-0.199478	-0.683588	-0.583897	16
Zm00001d044447	1.45115	-0.809964	-0.448193	-0.192992	58
Zm00001d044451	-1.39902	0.11393	0.96195	0.323139	40
Zm00001d044452	0.224878	0.368966	-1.44517	0.851331	32
Zm00001d044455	1.44217	-0.106733	-0.76002	-0.575422	16
Zm00001d044458	-0.520814	-0.53087	1.49896	-0.447274	4
Zm00001d044459	0.814642	0.914427	-0.91621	-0.812859	31
Zm00001d044460	-0.603255	-0.276446	-0.602437	1.48214	9
Zm00001d044461	1.4475	-0.403552	-0.20814	-0.835806	50
Zm00001d044464	-0.601272	-1.05802	1.09653	0.562758	54
Zm00001d044465	-0.668187	1.10852	0.56334	-1.00367	24
Zm00001d044467	1.47728	-0.691612	-0.268966	-0.5167	58
Zm00001d044469	1.39976	-0.0455057	-0.430571	-0.923688	50
Zm00001d044470	-0.769292	-0.883681	1.18783	0.465144	45
Zm00001d044475	0.110379	1.3715	-0.674598	-0.807286	6
Zm00001d044476	-0.958335	1.40611	-0.269733	-0.17804	13
Zm00001d044478	-1.3852	-0.00533236	0.456113	0.934422	49
Zm00001d044479	1.34031	0.188145	-0.770436	-0.75802	57
Zm00001d044480	-1.15863	-0.0945733	1.28363	-0.0304245	25
Zm00001d044488	1.39795	-0.943018	-0.390191	-0.0647452	3
Zm00001d044489	-0.06093	-0.899002	1.40931	-0.449375	22
Zm00001d044490	1.48707	-0.432647	-0.37629	-0.678129	21
Zm00001d044494	-0.936615	-0.279117	1.4159	-0.200171	28
Zm00001d044495	-0.778208	-0.470704	1.459	-0.210091	18
Zm00001d044496	-1.34502	0.77803	0.744386	-0.177391	26
Zm00001d044497	0.124514	-0.833557	-0.65501	1.36405	14
Zm00001d044498	1.45459	-0.426825	-0.808716	-0.219045	12
Zm00001d044500	-0.828485	-0.792098	1.24218	0.378407	45
Zm00001d044501	-0.611384	1.4845	-0.292818	-0.580294	46
Zm00001d044503	-1.49242	0.568979	0.355511	0.567933	19
Zm00001d044510	1.21091	-1.1574	-0.337138	0.283627	17
Zm00001d044511	-1.04724	-0.598757	0.514658	1.13133	10
Zm00001d044513	0.324617	-1.48619	0.655753	0.505819	2
Zm00001d044514	0.200244	1.32495	-0.618897	-0.906297	6
Zm00001d044515	1.43002	-0.789847	-0.571355	-0.068819	3
Zm00001d044516	-1.20699	-0.396989	1.02469	0.579292	38
Zm00001d044518	-0.756171	-0.699042	1.3912	0.0640096	43
Zm00001d044520	-0.0714357	-0.345989	-0.971979	1.3894	65
Zm00001d044525	-1.03787	-0.58363	0.44498	1.17652	10
Zm00001d044526	-0.499528	-0.506521	-0.493931	1.49998	9
Zm00001d044527	-0.300162	1.47195	-0.754299	-0.417489	34
Zm00001d044528	-1.38335	0.457618	-0.0106533	0.936385	44
Zm00001d044529	-0.499765	-0.502816	-0.497416	1.5	9
Zm00001d044533	-0.801335	0.149486	1.35623	-0.704381	29
Zm00001d044534	0.285659	-0.17811	-1.25396	1.14641	32
Zm00001d044535	-0.551699	-0.403305	-0.541555	1.49656	9
Zm00001d044537	1.40819	-0.0410453	-0.884547	-0.482596	16
Zm00001d044540	1.38184	-0.345783	-0.983999	-0.0520539	12
Zm00001d044541	1.49437	-0.617591	-0.461366	-0.415416	21
Zm00001d044542	-1.1078	-0.548987	1.05077	0.606018	38
Zm00001d044546	-0.75283	-0.647358	-0.0189015	1.41909	42
Zm00001d044547	0.90829	-0.753564	-0.970442	0.815716	33
Zm00001d044549	1.04216	-0.818489	-0.892528	0.668856	52
Zm00001d044551	-1.37584	-0.104737	0.744347	0.736232	30
Zm00001d044552	1.36675	-0.511104	-0.93017	0.0745243	52
Zm00001d044553	-1.41901	0.134547	0.909988	0.374474	40
Zm00001d044554	0.643926	-0.208154	-1.32402	0.888252	32
Zm00001d044555	-1.20943	-0.363483	1.0764	0.496518	25
Zm00001d044564	0.522023	-1.44203	0.124728	0.795283	2
Zm00001d044566	-0.569675	-0.0665023	-0.792921	1.4291	5
Zm00001d044573	1.39053	-0.782038	0.062987	-0.671477	11
Zm00001d044575	-0.659626	-0.887535	0.234914	1.31225	20
Zm00001d044578	1.43346	-0.832139	-0.110997	-0.490323	11
Zm00001d044581	1.28267	-0.958506	-0.59996	0.275792	3
Zm00001d044584	-0.647363	0.00306766	-0.767199	1.41149	5
Zm00001d044593	-0.483331	-1.10942	1.16186	0.43089	54
Zm00001d044594	-0.609699	-0.302155	-0.573935	1.48579	9
Zm00001d044597	0.625977	0.179844	-1.46384	0.658017	32
Zm00001d044599	-0.528298	-0.733901	1.46348	-0.201281	18
Zm00001d044600	-0.884458	-0.575662	0.0896026	1.37052	20
Zm00001d044601	0.548494	-1.48036	0.274242	0.657626	2
Zm00001d044602	-0.0457773	-1.33486	0.327711	1.05293	39
Zm00001d044604	-0.935217	0.347927	1.25069	-0.663398	29
Zm00001d044605	-0.702658	-0.114016	-0.630844	1.44752	5
Zm00001d044608	-1.00845	-0.00976533	1.36484	-0.346619	28
Zm00001d044614	0.390953	1.20358	-1.04953	-0.545006	31
Zm00001d044615	1.49962	-0.519402	-0.468465	-0.511756	21
Zm00001d044618	-0.292283	1.47147	-0.425133	-0.754057	6
Zm00001d044619	1.46384	-0.299395	-0.793838	-0.370608	36
Zm00001d044620	1.01269	-0.532695	-1.12755	0.647554	52
Zm00001d044622	-0.143365	0.748644	-1.35995	0.754667	15
Zm00001d044630	-0.580996	-0.302643	-0.602317	1.48596	9
Zm00001d044631	-0.937936	0.516407	1.15011	-0.728586	47
Zm00001d044632	0.839889	-1.26488	0.762206	-0.337219	1
Zm00001d044635	1.07018	0.632061	-0.907764	-0.794473	55
Zm00001d044639	1.16131	-1.21998	-0.254657	0.313327	17
Zm00001d044640	1.48372	-0.286759	-0.596787	-0.600169	36
Zm00001d044641	1.30725	-0.556234	-0.966984	0.215968	52
Zm00001d044642	1.49043	-0.475105	-0.644514	-0.370809	36
Zm00001d044644	1.48231	-0.474135	-0.317332	-0.69084	21
Zm00001d044646	0.996087	0.280543	0.108082	-1.38471	53
Zm00001d044647	0.0997958	1.29842	-0.294975	-1.10324	37
Zm00001d044648	-1.4053	-0.0138692	0.804207	0.614965	30
Zm00001d044649	1.0419	-1.24406	0.517209	-0.315046	1
Zm00001d044650	1.40611	-0.148362	-0.952826	-0.304919	12
Zm00001d044652	1.499	-0.536095	-0.449664	-0.513238	21
Zm00001d044653	1.48457	-0.584395	-0.60721	-0.292965	21
Zm00001d044655	-0.521839	-0.459089	-0.51845	1.49938	9
Zm00001d044656	-0.695053	-0.0357428	-0.69493	1.42573	5
Zm00001d044657	-0.807202	-0.819894	0.39374	1.23336	20
Zm00001d044660	1.44037	-0.723152	-0.0891653	-0.628049	11
Zm00001d044662	-0.805114	-0.452495	1.45229	-0.194679	18
Zm00001d044664	1.4758	-0.472113	-0.283412	-0.720277	21
Zm00001d044665	-0.508045	1.47673	-0.698784	-0.269905	46
Zm00001d044666	-0.513581	-0.520075	1.49956	-0.465906	4
Zm00001d044667	-0.714683	-1.00384	0.908589	0.809936	61
Zm00001d044668	-0.463797	-1.14017	1.11706	0.486911	54
Zm00001d044669	0.465633	-0.842519	-0.812139	1.18902	33
Zm00001d044671	-0.789292	0.259778	-0.776718	1.30623	15
Zm00001d044672	1.43911	-0.246965	-0.876582	-0.315561	12
Zm00001d044673	1.41038	-0.901854	-0.0696319	-0.438898	1
Zm00001d044674	-0.916366	0.29175	1.28187	-0.65725	29
Zm00001d044677	-1.18329	0.533437	1.06793	-0.418084	26
Zm00001d044683	-0.786096	-0.643231	1.40271	0.0266152	43
Zm00001d044685	-0.97058	-0.754461	0.883519	0.841521	61
Zm00001d044688	-0.642732	-0.376938	1.49089	-0.471224	4
Zm00001d044689	0.90314	-1.31923	-0.214694	0.630781	2
Zm00001d044690	-0.783608	0.254532	1.30886	-0.779783	29
Zm00001d044691	-0.99033	1.30592	0.205548	-0.521134	7
Zm00001d044692	0.416344	-0.658357	-0.966178	1.20819	33
Zm00001d044693	1.23242	0.282732	-1.11351	-0.40164	60
Zm00001d044694	-0.905497	-0.244012	1.42911	-0.279602	28
Zm00001d044695	1.48524	-0.299537	-0.566454	-0.619249	36
Zm00001d044696	0.156076	1.05211	-1.35869	0.150504	56
Zm00001d044698	1.31344	-1.03027	0.152801	-0.435972	1
Zm00001d044699	1.48145	-0.310435	-0.693447	-0.477568	36
Zm00001d044700	-0.585628	0.662499	1.01399	-1.09086	47
Zm00001d044701	0.166295	-0.0842898	1.17594	-1.25794	48
Zm00001d044702	1.19845	-0.630404	-0.992886	0.424842	52
Zm00001d044703	-0.405795	-0.799009	1.46006	-0.255251	22
Zm00001d044704	-0.180987	0.977513	-1.31872	0.522195	56
Zm00001d044705	-0.503622	-0.488906	-0.507424	1.49995	9
Zm00001d044717	-0.62574	-0.235175	-0.614185	1.4751	5
Zm00001d044723	-0.728363	0.98771	0.72481	-0.984158	24
Zm00001d044724	0.65654	-1.18726	-0.448274	0.978991	59
Zm00001d044725	1.21765	-1.0461	-0.537597	0.366047	23
Zm00001d044728	-0.578	1.49279	-0.555025	-0.359768	46
Zm00001d044729	0.619454	0.0307334	-1.42144	0.771255	32
Zm00001d044732	-0.841948	1.13913	-0.837556	0.540372	34
Zm00001d044739	-0.507108	-0.510518	1.49988	-0.482255	4
Zm00001d044740	-0.933229	-0.608694	1.30473	0.237196	43
Zm00001d044744	-1.42684	0.330681	0.191717	0.904443	44
Zm00001d044745	1.20408	-1.19806	0.236599	-0.242619	1
Zm00001d044747	-0.853491	-0.878464	0.862737	0.869218	61
Zm00001d044748	-0.295658	-0.475061	1.4785	-0.707778	4
Zm00001d044753	-0.645059	-0.526337	-0.314519	1.48592	42
Zm00001d044754	1.05974	0.646379	-0.809892	-0.896226	55
Zm00001d044759	-0.751464	-0.390396	1.47397	-0.332112	18
Zm00001d044762	-0.603444	-1.09163	0.786029	0.909043	61
Zm00001d044765	-0.469797	-0.737086	-0.264807	1.47169	42
Zm00001d044766	-0.459693	-0.435362	-0.600942	1.496	9
Zm00001d044768	-0.503767	-0.496721	-0.499505	1.49999	9
Zm00001d044769	-0.628291	-0.541781	1.48703	-0.316958	18
Zm00001d044771	-0.763273	0.93232	0.791235	-0.960282	24
Zm00001d044773	-0.227897	1.42246	-0.272321	-0.922238	6
Zm00001d044774	0.65004	-0.962623	1.05126	-0.73868	41
Zm00001d044777	-0.505728	-0.508373	1.49992	-0.485823	4
Zm00001d044780	1.26549	-0.752898	-0.848035	0.335446	52
Zm00001d044781	0.566348	0.0934586	-1.43734	0.777536	32
Zm00001d044783	-0.552547	-0.466944	1.49893	-0.47944	4
Zm00001d044784	1.49413	-0.58642	-0.377312	-0.530397	21
Zm00001d044785	-0.0516656	-0.699841	1.43055	-0.679038	8
Zm00001d044801	1.49472	-0.380662	-0.570242	-0.543815	36
Zm00001d044802	-0.750169	-0.0706635	-0.613149	1.43398	5
Zm00001d044806	-1.08485	0.0843271	1.31127	-0.310751	28
Zm00001d044808	-0.179034	-0.533149	-0.746201	1.45838	14
Zm00001d044812	0.414295	0.627687	-1.49349	0.451507	64
Zm00001d044813	-0.848812	0.922504	-0.881177	0.807484	15
Zm00001d044814	-0.443489	0.669094	0.966591	-1.1922	47
Zm00001d044815	1.45243	-0.177754	-0.789755	-0.484917	16
Zm00001d044816	-0.560176	1.49664	-0.530708	-0.405751	46
Zm00001d044819	-0.522107	-0.456128	-0.521051	1.49929	9
Zm00001d044821	-0.717783	1.45983	-0.173056	-0.568987	7
Zm00001d044823	-0.665901	1.28254	-0.908961	0.292319	13
Zm00001d044825	-0.638483	-0.590716	-0.247935	1.47713	42
Zm00001d044826	-0.505644	-0.486289	-0.507996	1.49993	9
Zm00001d044828	1.08759	-0.341938	-1.2161	0.470451	52
Zm00001d044833	-0.0410661	0.945338	0.468678	-1.37295	37
Zm00001d044836	-1.04115	1.36306	-0.216892	-0.10502	13
Zm00001d044838	-0.539178	1.07647	-1.10714	0.569856	34
Zm00001d044839	0.887856	-0.89656	-0.834651	0.843355	33
Zm00001d044841	-1.0648	-0.21825	1.34702	-0.0639699	28
Zm00001d044843	0.199553	-0.78195	1.33502	-0.752626	8
Zm00001d044844	1.21281	-0.0378027	-1.23455	0.0595493	64
Zm00001d044845	-0.876165	1.38912	-0.548979	0.0360219	13
Zm00001d044849	-0.684928	-0.715139	-0.0208538	1.42092	42
Zm00001d044854	1.09074	0.575127	-0.618519	-1.04735	55
Zm00001d044857	1.47575	-0.242891	-0.656484	-0.576373	36
Zm00001d044860	-1.08164	-0.619073	0.833419	0.867299	10
Zm00001d044861	-0.559413	-0.525375	1.49703	-0.412241	4
Zm00001d044864	-1.16517	0.637618	-0.476723	1.00427	15
Zm00001d044866	1.46671	-0.453695	-0.761292	-0.251721	12
Zm00001d044868	-0.033814	1.42472	-0.724859	-0.666044	6
Zm00001d044869	1.48109	-0.589699	-0.620842	-0.270545	21
Zm00001d044874	1.31038	0.251417	-0.77462	-0.787179	57
Zm00001d044875	-0.478238	-0.547596	1.49914	-0.473303	4
Zm00001d044877	-0.898944	-0.547201	0.0723793	1.37377	20
Zm00001d044880	1.05025	-0.149702	0.406773	-1.30732	66
Zm00001d044895	0.172269	-0.9727	1.32321	-0.522778	22
Zm00001d044898	-0.945679	-0.507106	0.0966125	1.35617	20
Zm00001d044899	-0.469895	-0.736781	-0.265085	1.47176	42
Zm00001d044903	-1.0183	-0.550925	1.24738	0.321841	43
Zm00001d044904	1.41267	-0.0533858	-0.876742	-0.48254	16
Zm00001d044906	-0.338725	1.49023	-0.548229	-0.603272	6
Zm00001d044907	0.307742	0.369741	0.788	-1.46548	48
Zm00001d044908	-0.400915	1.4956	-0.506973	-0.587717	46
Zm00001d044911	-0.499931	-0.500824	-0.499245	1.5	9
Zm00001d044915	-1.05766	-0.649952	0.831972	0.875638	10
Zm00001d044916	1.39125	-0.730367	0.0649192	-0.725799	11
Zm00001d044918	-0.662998	-0.462327	-0.362948	1.48827	42
Zm00001d044920	-1.1537	1.15077	0.416613	-0.413687	7
Zm00001d044921	-1.0963	0.604272	-0.563905	1.05593	15
Zm00001d044922	-0.912895	-0.71426	1.2214	0.405755	38
Zm00001d044925	-1.44017	0.167435	0.426647	0.846084	19
Zm00001d044927	-0.633973	-0.652122	-0.177256	1.46335	42
Zm00001d044929	-0.974331	-0.349539	1.38726	-0.0633879	28
Zm00001d044930	-0.561815	1.49136	-0.583516	-0.346025	46
Zm00001d044931	1.39328	-0.785598	0.0545917	-0.662279	11
Zm00001d044933	1.35639	-0.788064	0.15038	-0.718708	11
Zm00001d044934	-0.556635	-0.319545	1.4879	-0.611719	4
Zm00001d044936	1.34727	-0.941019	0.126134	-0.532386	11
Zm00001d044937	0.769885	-0.90932	0.955916	-0.81648	41
Zm00001d044939	1.22562	0.301466	-0.41644	-1.11065	53
Zm00001d044940	-1.05937	-0.647545	0.824952	0.881967	10
Zm00001d044944	-0.258213	-0.621916	-0.598981	1.47911	14
Zm00001d044945	1.46337	-0.765731	-0.228671	-0.468964	58
Zm00001d044947	-0.619559	1.4929	-0.491653	-0.381685	46
Zm00001d044950	0.653321	0.797778	-0.0607656	-1.39033	53
Zm00001d044951	-0.527113	-0.485682	-0.486927	1.49972	9
Zm00001d044953	1.4715	-0.307149	-0.405407	-0.758943	50
Zm00001d044961	-0.17795	-0.707124	-0.576441	1.46151	14
Zm00001d044966	-0.982044	0.599331	-0.703953	1.08667	15
Zm00001d044967	-0.550293	-0.528511	-0.418707	1.49751	9
Zm00001d044970	-1.12911	1.11589	-0.483187	0.496415	27
Zm00001d044972	1.24019	-0.900559	-0.714449	0.37482	23
Zm00001d044976	1.03115	-1.08523	-0.588406	0.642486	23
Zm00001d044979	1.15243	-0.839034	-0.834493	0.521092	52
Zm00001d044982	-0.855451	-0.358566	-0.230463	1.44448	62
Zm00001d044985	-1.23245	0.957765	0.650188	-0.375499	26
Zm00001d044986	-0.626739	-0.328406	1.48831	-0.533169	4
Zm00001d044987	-0.672603	-0.495359	-0.316063	1.48402	42
Zm00001d044988	1.49713	-0.572144	-0.504143	-0.420839	21
Zm00001d044995	-1.38051	-0.0898425	0.684419	0.785934	30
Zm00001d044999	-0.516945	-0.525099	1.49931	-0.457269	4
Zm00001d045000	1.4944	-0.467361	-0.41121	-0.61583	21
Zm00001d045002	1.22014	-0.962975	0.396236	-0.653402	41
Zm00001d045009	-0.531298	1.49888	-0.522423	-0.445156	46
Zm00001d045013	-0.957087	0.107893	1.34974	-0.500546	29
Zm00001d045014	-0.514212	-1.15172	0.936576	0.729354	61
Zm00001d045017	-1.14316	1.24999	0.196586	-0.303421	7
Zm00001d045021	0.543821	1.11818	-1.0218	-0.640201	31
Zm00001d045022	-0.580953	1.49394	-0.373249	-0.53974	46
Zm00001d045024	0.749634	-1.13644	-0.538624	0.925434	59
Zm00001d045025	1.46876	-0.688326	-0.569683	-0.21075	3
Zm00001d045026	-0.391546	0.0330039	1.35853	-0.999993	29
Zm00001d045027	1.21408	0.42227	-0.884811	-0.751538	57
Zm00001d045028	1.49844	-0.563372	-0.459645	-0.47542	21
Zm00001d045030	-0.0848598	1.43661	-0.76343	-0.588321	6
Zm00001d045036	-1.05498	0.857105	-0.653657	0.851535	15
Zm00001d045041	-1.01884	0.625799	1.06055	-0.667512	47
Zm00001d045042	-0.677852	-0.806806	0.114844	1.36981	20
Zm00001d045043	-0.291548	1.34893	-0.010823	-1.04656	37
Zm00001d045045	-0.12208	-1.32143	1.03564	0.407878	54
Zm00001d045046	-1.29175	-0.0375764	1.13712	0.192205	25
Zm00001d045047	0.95351	-0.869532	-0.857835	0.773856	33
Zm00001d045048	1.33348	-0.749912	0.202774	-0.786344	11
Zm00001d045049	-1.20044	-0.354856	1.11197	0.443335	25
Zm00001d045050	-0.497789	-0.954772	0.0995241	1.35304	20
Zm00001d045051	-0.0396478	-1.03289	-0.28726	1.3598	59
Zm00001d045052	-0.553911	-0.423523	1.49771	-0.520273	4
Zm00001d045053	1.35168	-0.712804	0.160547	-0.799428	11
Zm00001d045055	-0.519514	-0.448441	1.499	-0.531044	4
Zm00001d045063	-0.784524	-0.156888	1.44968	-0.508267	51
Zm00001d045065	0.00327452	-1.41525	0.716807	0.695165	54
Zm00001d045069	1.49678	-0.419485	-0.497512	-0.579787	36
Zm00001d045072	-0.352607	-1.18793	0.397546	1.143	63
Zm00001d045074	0.682508	-1.46335	0.180731	0.600109	2
Zm00001d045075	-1.41438	0.07738	0.891825	0.445177	40
Zm00001d045076	1.44697	-0.584556	-0.741604	-0.12081	3
Zm00001d045078	-0.330528	-0.491882	1.48606	-0.663649	4
Zm00001d045080	1.37922	-0.902649	-0.529328	0.0527551	3
Zm00001d045082	1.45569	-0.328822	-0.826043	-0.300825	12
Zm00001d045084	-1.39496	0.169454	0.983174	0.242337	40
Zm00001d045085	-1.447	0.669065	0.109742	0.668197	19
Zm00001d045086	-0.860076	0.597697	-0.835404	1.09778	15
Zm00001d045088	-0.512784	-0.47737	-0.509654	1.49981	9
Zm00001d045089	1.37206	-0.842042	-0.631036	0.101015	3
Zm00001d045090	1.35111	-0.859297	0.15106	-0.642874	11
Zm00001d045091	1.49995	-0.507654	-0.503606	-0.48869	21
Zm00001d045094	1.03863	-0.659697	-1.03038	0.651447	52
Zm00001d045097	-0.00263384	-0.607722	-0.800353	1.41071	14
Zm00001d045098	-0.531971	-0.432772	-0.533589	1.49833	9
Zm00001d045101	-0.584843	-0.56756	1.49048	-0.33808	4
Zm00001d045106	1.39422	0.0345544	-0.845286	-0.583486	16
Zm00001d045107	0.901589	0.829466	-0.886125	-0.844929	31
Zm00001d045108	-1.01863	-0.573222	1.22419	0.367666	38
Zm00001d045109	-0.0451237	-1.34144	0.348894	1.03767	39
Zm00001d045111	1.37591	0.0978336	-0.661515	-0.812224	57
Zm00001d045112	-1.25643	-0.0961721	1.17499	0.177609	25
Zm00001d045113	-1.22238	-0.28188	0.368122	1.13614	49
Zm00001d045118	-0.878668	0.409697	1.22194	-0.752967	47
Zm00001d045119	-0.782448	0.447852	1.19958	-0.864987	47
Zm00001d045121	1.49768	-0.56509	-0.429012	-0.503574	21
Zm00001d045124	-0.481698	0.634382	-1.16121	1.00852	15
Zm00001d045125	0.55867	0.62357	-1.4856	0.303364	56
Zm00001d045128	-0.109406	1.4457	-0.718768	-0.61753	6
Zm00001d045129	-0.471564	-0.731501	-0.269918	1.47298	42
Zm00001d045130	-0.868795	0.863719	-0.863249	0.868324	15
Zm00001d045133	0.632794	-1.03477	-0.649908	1.05188	59
Zm00001d045134	-0.879877	-0.792251	1.15241	0.519719	45
Zm00001d045135	-0.673247	1.44288	-0.0944254	-0.675211	7
Zm00001d045136	0.95594	-1.01418	-0.697489	0.755729	23
Zm00001d045138	-0.997324	0.637786	1.05554	-0.695999	47
Zm00001d045139	0.436543	0.0663495	-1.40872	0.90583	32
Zm00001d045141	-1.2724	-0.0580565	1.1615	0.168962	25
Zm00001d045145	-0.503508	-0.505191	1.49997	-0.491272	4
Zm00001d045146	1.42494	-0.438215	-0.874619	-0.112102	12
Zm00001d045147	-0.657482	-0.799102	1.38721	0.0693781	43
Zm00001d045149	1.36432	-0.808353	0.128622	-0.684587	11
Zm00001d045152	-0.283754	1.48011	-0.517113	-0.679239	6
Zm00001d045153	-0.840488	0.809695	-0.889452	0.920244	15
Zm00001d045154	-1.43709	0.694747	0.0740457	0.668296	19
Zm00001d045155	-1.18127	-0.0884059	1.26362	0.00605315	25
Zm00001d045158	0.0762589	-0.691792	-0.770697	1.38623	14
Zm00001d045159	0.100266	-1.21598	-0.108817	1.22454	39
Zm00001d045160	-1.1223	-0.484561	1.13103	0.475832	38
Zm00001d045169	-0.213771	-0.861177	-0.366661	1.44161	14
Zm00001d045171	-1.46675	0.193388	0.652919	0.620441	19
Zm00001d045173	1.47405	-0.626813	-0.617738	-0.229503	3
Zm00001d045174	1.499	-0.473587	-0.474187	-0.551229	21
Zm00001d045176	-1.01136	-0.447404	1.32646	0.132304	28
Zm00001d045179	1.02155	-0.314823	-1.24991	0.543184	32
Zm00001d045180	0.569641	0.628375	-1.48304	0.285027	56
Zm00001d045181	1.33382	-1.07631	-0.249829	-0.00767703	17
Zm00001d045183	-0.832329	-0.526785	1.42324	-0.0641274	18
Zm00001d045184	1.44488	-0.52392	-0.133553	-0.787404	50
Zm00001d045188	-0.200864	-0.687114	1.46704	-0.579065	4
Zm00001d045190	-0.498846	-0.513398	-0.487673	1.49992	9
Zm00001d045191	-0.829911	-0.5634	-0.0185967	1.41191	20
Zm00001d045192	0.434902	-0.783892	-0.858819	1.20781	33
Zm00001d045193	1.34436	0.0102348	-1.0482	-0.306388	12
Zm00001d045194	1.486	-0.675555	-0.464463	-0.345982	21
Zm00001d045195	-0.152978	-1.34892	0.630217	0.871684	39
Zm00001d045199	1.35184	-1.06319	-0.160009	-0.128648	17
Zm00001d045201	-0.856148	0.634582	-0.848324	1.06989	15
Zm00001d045202	-1.21951	0.67776	0.944185	-0.402438	26
Zm00001d045203	0.156854	1.18752	-1.2473	-0.0970759	34
Zm00001d045205	-0.801079	-0.548431	1.43202	-0.0825114	18
Zm00001d045206	-1.37926	-0.0890027	0.657248	0.811015	30
Zm00001d045207	-0.515408	-0.522809	1.49943	-0.461217	4
Zm00001d045208	-1.20744	1.16874	-0.276772	0.315474	27
Zm00001d045210	-0.797239	0.890931	0.838101	-0.931793	24
Zm00001d045212	-0.528072	-1.10707	1.09925	0.535897	54
Zm00001d045213	1.10501	0.103816	0.115852	-1.32467	53
Zm00001d045215	-0.039408	-1.14037	1.29773	-0.117951	35
Zm00001d045217	-0.293753	-0.752334	1.47187	-0.425786	22
Zm00001d045218	1.46301	-0.243786	-0.440945	-0.778283	50
Zm00001d045220	-1.02235	-0.349803	0.0186117	1.35355	62
Zm00001d045230	0.0750077	-0.908825	1.37105	-0.537237	22
Zm00001d045231	1.49945	-0.525332	-0.511982	-0.462131	21
Zm00001d045233	-1.27154	0.162333	1.16356	-0.0543477	40
Zm00001d045251	-1.45909	0.479773	0.773695	0.20562	40
Zm00001d045261	1.07547	-0.140549	-1.3001	0.365183	64
Zm00001d045263	-1.15159	-0.237403	1.26582	0.123179	25
Zm00001d045264	-0.930289	0.0153542	-0.468754	1.38369	5
Zm00001d045268	1.17292	-0.817784	-0.845559	0.490421	52
Zm00001d045269	-1.04662	-0.519878	1.23456	0.331938	38
Zm00001d045282	-0.739769	-0.974756	0.729212	0.985314	61
Zm00001d045283	-0.531978	-0.547536	1.4975	-0.417982	4
Zm00001d045294	-1.05252	-0.000747417	-0.291146	1.34441	44
Zm00001d045295	-0.52356	1.38035	0.0477734	-0.904564	7
Zm00001d045296	-1.06427	-0.403139	1.29413	0.173276	25
Zm00001d045297	1.3664	0.0895665	-0.547671	-0.908292	57
Zm00001d045298	-1.10044	0.462403	-0.509132	1.14717	15
Zm00001d045302	-0.90274	1.36903	0.0847349	-0.551027	7
Zm00001d045304	-0.336943	1.49039	-0.576122	-0.577321	46
Zm00001d045305	-1.44436	0.100684	0.69346	0.65022	30
Zm00001d045309	-0.913144	-0.250469	1.42633	-0.262716	28
Zm00001d045310	0.644515	0.470738	-1.49066	0.375409	64
Zm00001d045311	-0.643495	-0.957299	1.24098	0.359817	45
Zm00001d045313	1.48014	-0.468806	-0.703149	-0.308187	12
Zm00001d045314	-0.855762	0.215589	1.32415	-0.683976	29
Zm00001d045315	0.953955	0.764462	-0.979811	-0.738606	55
Zm00001d045316	1.45053	-0.29884	-0.843674	-0.308015	12
Zm00001d045322	1.31122	0.228218	-0.621953	-0.917488	57
Zm00001d045323	-0.928183	1.28359	-0.640152	0.284746	13
Zm00001d045324	-1.31727	0.438578	-0.146487	1.02518	44
Zm00001d045326	-0.751987	-0.419612	1.4724	-0.300801	18
Zm00001d045327	-1.21433	0.228059	1.19564	-0.209373	40
Zm00001d045334	-0.62545	-0.188927	-0.65147	1.46585	5
Zm00001d045335	0.675045	0.894738	-0.2791	-1.29068	55
Zm00001d045336	1.16227	-0.829076	0.506553	-0.839744	41
Zm00001d045338	-1.11584	-0.572623	0.816249	0.87221	10
Zm00001d045339	1.1169	0.0952952	-1.31629	0.10409	64
Zm00001d045340	-0.672434	-0.430294	1.48803	-0.385299	4
Zm00001d045341	1.46945	-0.207285	-0.655757	-0.606409	36
Zm00001d045342	1.29148	-1.1485	-0.0340654	-0.108913	17
Zm00001d045351	1.43919	-0.780744	-0.102973	-0.555478	11
Zm00001d045352	1.48017	-0.499144	-0.688944	-0.292081	21
Zm00001d045353	-0.892412	-0.0500252	-0.466066	1.4085	5
Zm00001d045354	1.41286	-0.710153	-0.706756	0.00405254	3
Zm00001d045358	1.40162	-0.703695	0.0362213	-0.734144	11
Zm00001d045359	-0.714316	1.39786	-0.730432	0.0468833	13
Zm00001d045360	-0.401819	1.45916	-0.254434	-0.802907	6
Zm00001d045361	0.0230479	1.10847	0.186097	-1.31762	37
Zm00001d045366	-0.194455	-1.32777	0.618548	0.903673	39
Zm00001d045369	-0.247431	-0.941619	1.41465	-0.225601	22
Zm00001d045370	-0.389272	-0.486978	1.49345	-0.617198	4
Zm00001d045372	-0.62557	-0.674897	1.4588	-0.158336	18
Zm00001d045374	-0.499887	-0.501336	-0.498776	1.5	9
Zm00001d045375	1.47327	-0.626179	-0.62177	-0.225324	3
Zm00001d045379	1.41171	-0.326963	-0.937242	-0.147502	12
Zm00001d045381	0.140062	-1.45443	0.632481	0.68189	39
Zm00001d045382	-0.194488	-1.23276	1.17404	0.253203	35
Zm00001d045383	-1.28664	0.344336	-0.154149	1.09646	44
Zm00001d045384	-0.470457	1.34619	-0.977767	0.102033	34
Zm00001d045385	-0.481223	-0.509094	-0.509551	1.49987	9
Zm00001d045386	-0.941467	-0.730435	0.533892	1.13801	10
Zm00001d045387	0.798797	0.830838	-1.22941	-0.400224	60
Zm00001d045389	0.345069	-1.16578	-0.359414	1.18013	59
Zm00001d045390	-0.661808	-0.494236	1.48619	-0.330141	18
Zm00001d045391	-0.391298	-0.615764	1.49364	-0.486578	4
Zm00001d045392	-1.01972	-0.280979	1.36983	-0.0691278	28
Zm00001d045393	-0.521172	-0.509917	-0.468526	1.49962	9
Zm00001d045394	-0.864115	-0.458986	1.42553	-0.102432	18
Zm00001d045395	-0.763525	-0.0300313	1.42178	-0.628225	51
Zm00001d045396	-1.38045	0.127446	1.00933	0.243675	40
Zm00001d045397	-0.746278	0.171258	1.3478	-0.772777	29
Zm00001d045398	0.601621	0.359568	-1.49223	0.531043	32
Zm00001d045400	1.47485	-0.235137	-0.643125	-0.596588	36
Zm00001d045403	0.876185	0.823277	-1.08471	-0.614755	55
Zm00001d045404	-1.0226	0.184059	1.30494	-0.466401	28
Zm00001d045405	0.215611	-1.47136	0.619554	0.6362	39
Zm00001d045417	1.01046	-0.113576	0.435829	-1.33271	66
Zm00001d045418	-0.659062	0.433084	-0.971571	1.19755	15
Zm00001d045420	1.44758	-0.703076	-0.114328	-0.630177	11
Zm00001d045421	-1.27972	-0.0285366	0.151276	1.15698	44
Zm00001d045425	1.47939	-0.548189	-0.662233	-0.268967	21
Zm00001d045430	1.40152	-0.963965	-0.145285	-0.292264	1
Zm00001d045431	0.913833	0.816041	-0.902033	-0.827841	55
Zm00001d045432	-1.42816	0.624076	0.0501771	0.753906	19
Zm00001d045434	-1.05372	-0.528482	0.367598	1.2146	10
Zm00001d045435	-1.4502	0.12757	0.606754	0.71588	19
Zm00001d045436	-0.297791	-1.11632	1.28381	0.130299	35
Zm00001d045445	1.40296	-0.887514	-0.493498	-0.0219486	3
Zm00001d045447	-1.02693	1.2509	-0.533636	0.309665	27
Zm00001d045448	1.48891	-0.353103	-0.649885	-0.48592	36
Zm00001d045450	-0.282595	1.47412	-0.459313	-0.732213	6
Zm00001d045451	-0.117003	1.44814	-0.625358	-0.70578	6
Zm00001d045454	0.189087	0.117373	-1.35812	1.05166	32
Zm00001d045458	-0.509846	-0.590724	-0.394563	1.49513	9
Zm00001d045459	-1.12216	-0.12024	1.31204	-0.0696363	28
Zm00001d045460	-0.738472	-0.565045	1.45357	-0.150053	18
Zm00001d045461	-0.469871	-0.736856	-0.265017	1.47174	42
Zm00001d045463	-0.945682	-0.758079	0.652379	1.05138	10
Zm00001d045465	0.2494	-0.954802	1.2954	-0.589997	22
Zm00001d045468	-0.916186	-0.734154	1.18559	0.464747	38
Zm00001d045472	0.396747	-1.48246	0.709463	0.37625	2
Zm00001d045475	1.37823	-0.616976	-0.844346	0.0830935	3
Zm00001d045476	-1.46182	0.173657	0.603698	0.684461	19
Zm00001d045477	-0.212335	-1.31713	0.605884	0.923578	39
Zm00001d045478	-0.655828	-0.864649	1.33745	0.183028	45
Zm00001d045479	0.40859	-1.45603	0.81047	0.236975	35
Zm00001d045480	1.17343	-1.01688	-0.615284	0.458741	23

### Sheet: GeneRegulatoryNetwork
Regulator	Interaction	Target	Weight	Regulator_Gene_Symbol	Regulator_Gene_Name	Regulator_Gene_Func_Annot	Target_Gene_Symbol	Target_Gene_Name	Target_Gene_Func_Annot
Zm00001d017602	regulates	Zm00001d000001	0.519725	grftf13	GRF-transcription factor 13	hypothetical protein	ppo1	polyphenol oxidase1	Common central domain of tyrosinase domain containing protein
Zm00001d023767	regulates	Zm00001d000001	0.853208	0	0	GRF1-interacting factor	ppo1	polyphenol oxidase1	Common central domain of tyrosinase domain containing protein
Zm00001d024532	regulates	Zm00001d000001	0.567394	glk55	G2-like-transcription factor 55	Homeodomain-like superfamily protein	ppo1	polyphenol oxidase1	Common central domain of tyrosinase domain containing protein
Zm00001d026587	regulates	Zm00001d000001	0.604253	c3h14	C3H-transcription factor 314	CCCH-type zinc finger family protein	ppo1	polyphenol oxidase1	Common central domain of tyrosinase domain containing protein
Zm00001d037803	regulates	Zm00001d000001	0.536677	jmj10	JUMONJI-transcription factor 10	Transcription factor jumonji (jmj) family protein / zinc finger (C5HC2 type) family protein	ppo1	polyphenol oxidase1	Common central domain of tyrosinase domain containing protein
Zm00001d042492	regulates	Zm00001d000001	0.573267	ereb53	AP2-EREBP-transcription factor 53	Integrase-type DNA-binding superfamily protein	ppo1	polyphenol oxidase1	Common central domain of tyrosinase domain containing protein
Zm00001d017602	regulates	Zm00001d000039	0.635813	grftf13	GRF-transcription factor 13	hypothetical protein	IDP6031	0	Protein of unknown function (DUF630 and DUF632)
Zm00001d023767	regulates	Zm00001d000039	0.578988	0	0	GRF1-interacting factor	IDP6031	0	Protein of unknown function (DUF630 and DUF632)
Zm00001d023788	regulates	Zm00001d000039	0.560821	jmj8	JUMONJI-transcription factor 8	relative of early flowering	IDP6031	0	Protein of unknown function (DUF630 and DUF632)
Zm00001d024532	regulates	Zm00001d000039	0.773561	glk55	G2-like-transcription factor 55	Homeodomain-like superfamily protein	IDP6031	0	Protein of unknown function (DUF630 and DUF632)
Zm00001d031441	regulates	Zm00001d000039	0.630998	bhlh112	bHLH-transcription factor 112	basic helix-loop-helix (bHLH) DNA-binding superfamily protein	IDP6031	0	Protein of unknown function (DUF630 and DUF632)
Zm00001d036494	regulates	Zm00001d000039	0.512242	zim20	ZIM-transcription factor 20	ZIM-like	IDP6031	0	Protein of unknown function (DUF630 and DUF632)
Zm00001d037803	regulates	Zm00001d000039	0.56832	jmj10	JUMONJI-transcription factor 10	Transcription factor jumonji (jmj) family protein / zinc finger (C5HC2 type) family protein	IDP6031	0	Protein of unknown function (DUF630 and DUF632)
Zm00001d042492	regulates	Zm00001d000039	0.667443	ereb53	AP2-EREBP-transcription factor 53	Integrase-type DNA-binding superfamily protein	IDP6031	0	Protein of unknown function (DUF630 and DUF632)
Zm00001d023767	regulates	Zm00001d000270	0.719807	0	0	GRF1-interacting factor	0	0	RNA polymerase subunit beta
Zm00001d024532	regulates	Zm00001d000270	0.617252	glk55	G2-like-transcription factor 55	Homeodomain-like superfamily protein	0	0	RNA polymerase subunit beta
Zm00001d006564	regulates	Zm00001d002190	0.529132	ms32	male sterile32	basic helix-loop-helix (bHLH) DNA-binding superfamily protein	sda1	severe depolymerization of actin1	ARM repeat superfamily protein
Zm00001d017602	regulates	Zm00001d002190	0.646167	grftf13	GRF-transcription factor 13	hypothetical protein	sda1	severe depolymerization of actin1	ARM repeat superfamily protein
Zm00001d023767	regulates	Zm00001d002190	0.861545	0	0	GRF1-interacting factor	sda1	severe depolymerization of actin1	ARM repeat superfamily protein
Zm00001d024532	regulates	Zm00001d002190	0.637317	glk55	G2-like-transcription factor 55	Homeodomain-like superfamily protein	sda1	severe depolymerization of actin1	ARM repeat superfamily protein
Zm00001d036494	regulates	Zm00001d002190	0.634378	zim20	ZIM-transcription factor 20	ZIM-like	sda1	severe depolymerization of actin1	ARM repeat superfamily protein
Zm00001d005185	regulates	Zm00001d002274	0.564971	alf19	Alfin-like-transcription factor 19	alfin-like	AY112075	0	Remorin family protein
Zm00001d023767	regulates	Zm00001d002274	0.735749	0	0	GRF1-interacting factor	AY112075	0	Remorin family protein
Zm00001d024532	regulates	Zm00001d002274	0.692524	glk55	G2-like-transcription factor 55	Homeodomain-like superfamily protein	AY112075	0	Remorin family protein
Zm00001d031441	regulates	Zm00001d002274	0.554199	bhlh112	bHLH-transcription factor 112	basic helix-loop-helix (bHLH) DNA-binding superfamily protein	AY112075	0	Remorin family protein
Zm00001d023767	regulates	Zm00001d002564	0.525246	0	0	GRF1-interacting factor	GRMZM2G050234	0	2-oxoglutarate (2OG) and Fe(II)-dependent oxygenase superfamily protein
Zm00001d026587	regulates	Zm00001d002564	0.553812	c3h14	C3H-transcription factor 314	CCCH-type zinc finger family protein	GRMZM2G050234	0	2-oxoglutarate (2OG) and Fe(II)-dependent oxygenase superfamily protein
Zm00001d035701	regulates	Zm00001d002564	0.682233	cchh4	Cys2His2 Zinc Finger4	zinc finger (C2H2 type) family protein	GRMZM2G050234	0	2-oxoglutarate (2OG) and Fe(II)-dependent oxygenase superfamily protein
Zm00001d023767	regulates	Zm00001d002603	0.621999	0	0	GRF1-interacting factor	slac1	slow anion channel-associated1	C4-dicarboxylate transporter/malic acid transport protein
Zm00001d031441	regulates	Zm00001d002603	0.776568	bhlh112	bHLH-transcription factor 112	basic helix-loop-helix (bHLH) DNA-binding superfamily protein	slac1	slow anion channel-associated1	C4-dicarboxylate transporter/malic acid transport protein
Zm00001d017602	regulates	Zm00001d002879	0.558711	grftf13	GRF-transcription factor 13	hypothetical protein	0	0	hypothetical protein
Zm00001d023767	regulates	Zm00001d002879	0.557362	0	0	GRF1-interacting factor	0	0	hypothetical protein
Zm00001d023788	regulates	Zm00001d002879	0.528579	jmj8	JUMONJI-transcription factor 8	relative of early flowering	0	0	hypothetical protein
Zm00001d036494	regulates	Zm00001d002879	0.637799	zim20	ZIM-transcription factor 20	ZIM-like	0	0	hypothetical protein
Zm00001d023767	regulates	Zm00001d002953	0.749425	0	0	GRF1-interacting factor	0	0	conserved hypothetical protein
Zm00001d023767	regulates	Zm00001d003203	0.799124	0	0	GRF1-interacting factor	0	0	nuclear RNA polymerase C1
Zm00001d024532	regulates	Zm00001d003203	0.606234	glk55	G2-like-transcription factor 55	Homeodomain-like superfamily protein	0	0	nuclear RNA polymerase C1
Zm00001d026587	regulates	Zm00001d003203	0.622702	c3h14	C3H-transcription factor 314	CCCH-type zinc finger family protein	0	0	nuclear RNA polymerase C1
Zm00001d031441	regulates	Zm00001d003203	0.739243	bhlh112	bHLH-transcription factor 112	basic helix-loop-helix (bHLH) DNA-binding superfamily protein	0	0	nuclear RNA polymerase C1
Zm00001d042492	regulates	Zm00001d003203	0.51369	ereb53	AP2-EREBP-transcription factor 53	Integrase-type DNA-binding superfamily protein	0	0	nuclear RNA polymerase C1
Zm00001d006564	regulates	Zm00001d003261	0.691694	ms32	male sterile32	basic helix-loop-helix (bHLH) DNA-binding superfamily protein	IDP4413	0	COP1-interacting protein 4.1
Zm00001d017602	regulates	Zm00001d003261	0.797743	grftf13	GRF-transcription factor 13	hypothetical protein	IDP4413	0	COP1-interacting protein 4.1
Zm00001d023767	regulates	Zm00001d003261	0.664028	0	0	GRF1-interacting factor	IDP4413	0	COP1-interacting protein 4.1
Zm00001d024532	regulates	Zm00001d003261	0.500616	glk55	G2-like-transcription factor 55	Homeodomain-like superfamily protein	IDP4413	0	COP1-interacting protein 4.1
Zm00001d036494	regulates	Zm00001d003261	0.565446	zim20	ZIM-transcription factor 20	ZIM-like	IDP4413	0	COP1-interacting protein 4.1
Zm00001d017602	regulates	Zm00001d003427	0.654592	grftf13	GRF-transcription factor 13	hypothetical protein	0	0	ATP-dependent RNA helicase, mitochondrial, putative
Zm00001d023767	regulates	Zm00001d003427	0.705974	0	0	GRF1-interacting factor	0	0	ATP-dependent RNA helicase, mitochondrial, putative
Zm00001d024532	regulates	Zm00001d003427	0.525088	glk55	G2-like-transcription factor 55	Homeodomain-like superfamily protein	0	0	ATP-dependent RNA helicase, mitochondrial, putative
Zm00001d026587	regulates	Zm00001d003427	0.527862	c3h14	C3H-transcription factor 314	CCCH-type zinc finger family protein	0	0	ATP-dependent RNA helicase, mitochondrial, putative
Zm00001d036494	regulates	Zm00001d003427	0.571796	zim20	ZIM-transcription factor 20	ZIM-like	0	0	ATP-dependent RNA helicase, mitochondrial, putative
Zm00001d042492	regulates	Zm00001d003427	0.662875	ereb53	AP2-EREBP-transcription factor 53	Integrase-type DNA-binding superfamily protein	0	0	ATP-dependent RNA helicase, mitochondrial, putative
Zm00001d006564	regulates	Zm00001d003678	0.60758	ms32	male sterile32	basic helix-loop-helix (bHLH) DNA-binding superfamily protein	cl29727_1	0	ubiquitin-specific protease
Zm00001d024532	regulates	Zm00001d003678	0.532054	glk55	G2-like-transcription factor 55	Homeodomain-like superfamily protein	cl29727_1	0	ubiquitin-specific protease
Zm00001d026587	regulates	Zm00001d003678	0.525416	c3h14	C3H-transcription factor 314	CCCH-type zinc finger family protein	cl29727_1	0	ubiquitin-specific protease
Zm00001d017602	regulates	Zm00001d003729	0.637588	grftf13	GRF-transcription factor 13	hypothetical protein	0	0	SWIB/MDM2 domain superfamily protein
Zm00001d023767	regulates	Zm00001d003729	0.745668	0	0	GRF1-interacting factor	0	0	SWIB/MDM2 domain superfamily protein
Zm00001d024532	regulates	Zm00001d003729	0.7476	glk55	G2-like-transcription factor 55	Homeodomain-like superfamily protein	0	0	SWIB/MDM2 domain superfamily protein
Zm00001d031441	regulates	Zm00001d003729	0.578828	bhlh112	bHLH-transcription factor 112	basic helix-loop-helix (bHLH) DNA-binding superfamily protein	0	0	SWIB/MDM2 domain superfamily protein
Zm00001d036494	regulates	Zm00001d003729	0.520848	zim20	ZIM-transcription factor 20	ZIM-like	0	0	SWIB/MDM2 domain superfamily protein
Zm00001d017602	regulates	Zm00001d003875	0.644911	grftf13	GRF-transcription factor 13	hypothetical protein	0	0	hypothetical protein
Zm00001d017831	regulates	Zm00001d003935	0.561595	arid5	ARID-transcription factor 5	ARID/BRIGHT DNA-binding domain-containing protein	0	0	sirohydrochlorin ferrochelatase B
Zm00001d023767	regulates	Zm00001d003935	0.548537	0	0	GRF1-interacting factor	0	0	sirohydrochlorin ferrochelatase B
Zm00001d024532	regulates	Zm00001d003935	0.6114	glk55	G2-like-transcription factor 55	Homeodomain-like superfamily protein	0	0	sirohydrochlorin ferrochelatase B
Zm00001d031441	regulates	Zm00001d003935	0.614213	bhlh112	bHLH-transcription factor 112	basic helix-loop-helix (bHLH) DNA-binding superfamily protein	0	0	sirohydrochlorin ferrochelatase B
Zm00001d036494	regulates	Zm00001d003935	0.700214	zim20	ZIM-transcription factor 20	ZIM-like	0	0	sirohydrochlorin ferrochelatase B
Zm00001d023767	regulates	Zm00001d004033	0.623958	0	0	GRF1-interacting factor	0	0	DnaJ domain ;Myb-like DNA-binding domain
Zm00001d024532	regulates	Zm00001d004033	0.604882	glk55	G2-like-transcription factor 55	Homeodomain-like superfamily protein	0	0	DnaJ domain ;Myb-like DNA-binding domain
Zm00001d031441	regulates	Zm00001d004033	0.63732	bhlh112	bHLH-transcription factor 112	basic helix-loop-helix (bHLH) DNA-binding superfamily protein	0	0	DnaJ domain ;Myb-like DNA-binding domain
Zm00001d036494	regulates	Zm00001d004033	0.718982	zim20	ZIM-transcription factor 20	ZIM-like	0	0	DnaJ domain ;Myb-like DNA-binding domain
Zm00001d023767	regulates	Zm00001d004140	0.511128	0	0	GRF1-interacting factor	0	0	RING/FYVE/PHD zinc finger superfamily protein
Zm00001d024532	regulates	Zm00001d004140	0.686948	glk55	G2-like-transcription factor 55	Homeodomain-like superfamily protein	0	0	RING/FYVE/PHD zinc finger superfamily protein
Zm00001d031441	regulates	Zm00001d004140	0.536404	bhlh112	bHLH-transcription factor 112	basic helix-loop-helix (bHLH) DNA-binding superfamily protein	0	0	RING/FYVE/PHD zinc finger superfamily protein
Zm00001d042492	regulates	Zm00001d004140	0.597952	ereb53	AP2-EREBP-transcription factor 53	Integrase-type DNA-binding superfamily protein	0	0	RING/FYVE/PHD zinc finger superfamily protein
Zm00001d024532	regulates	Zm00001d004417	0.545273	glk55	G2-like-transcription factor 55	Homeodomain-like superfamily protein	0	0	Peptidase S24/S26A/S26B/S26C family protein
Zm00001d037803	regulates	Zm00001d004417	0.57888	jmj10	JUMONJI-transcription factor 10	Transcription factor jumonji (jmj) family protein / zinc finger (C5HC2 type) family protein	0	0	Peptidase S24/S26A/S26B/S26C family protein
Zm00001d012273	regulates	Zm00001d004435	0.593182	bzip44	bZIP-transcription factor 44	ABRE binding factor	0	0	hypothetical protein
Zm00001d036494	regulates	Zm00001d004435	0.500672	zim20	ZIM-transcription factor 20	ZIM-like	0	0	hypothetical protein
Zm00001d023767	regulates	Zm00001d004924	0.537241	0	0	GRF1-interacting factor	0	0	AT hook motif DNA-binding family protein
Zm00001d023788	regulates	Zm00001d004924	0.522135	jmj8	JUMONJI-transcription factor 8	relative of early flowering	0	0	AT hook motif DNA-binding family protein
Zm00001d024532	regulates	Zm00001d004924	0.620954	glk55	G2-like-transcription factor 55	Homeodomain-like superfamily protein	0	0	AT hook motif DNA-binding family protein
Zm00001d031441	regulates	Zm00001d004924	0.626535	bhlh112	bHLH-transcription factor 112	basic helix-loop-helix (bHLH) DNA-binding superfamily protein	0	0	AT hook motif DNA-binding family protein
Zm00001d036494	regulates	Zm00001d004924	0.669514	zim20	ZIM-transcription factor 20	ZIM-like	0	0	AT hook motif DNA-binding family protein
Zm00001d005185	regulates	Zm00001d004983	0.589122	alf19	Alfin-like-transcription factor 19	alfin-like	0	0	Tetratricopeptide repeat (TPR)-like superfamily protein
Zm00001d017602	regulates	Zm00001d004983	0.71872	grftf13	GRF-transcription factor 13	hypothetical protein	0	0	Tetratricopeptide repeat (TPR)-like superfamily protein
Zm00001d023767	regulates	Zm00001d004983	0.557468	0	0	GRF1-interacting factor	0	0	Tetratricopeptide repeat (TPR)-like superfamily protein
Zm00001d024532	regulates	Zm00001d005185	0.554497	glk55	G2-like-transcription factor 55	Homeodomain-like superfamily protein	alf19	Alfin-like-transcription factor 19	alfin-like
Zm00001d031441	regulates	Zm00001d005185	0.609243	bhlh112	bHLH-transcription factor 112	basic helix-loop-helix (bHLH) DNA-binding superfamily protein	alf19	Alfin-like-transcription factor 19	alfin-like
Zm00001d036494	regulates	Zm00001d005185	0.646363	zim20	ZIM-transcription factor 20	ZIM-like	alf19	Alfin-like-transcription factor 19	alfin-like
Zm00001d003293	regulates	Zm00001d005301	0.699871	nactf111	NAC-transcription factor 111	NAC (No Apical Meristem) domain transcriptional regulator superfamily protein	0	0	DNA binding
Zm00001d006564	regulates	Zm00001d005301	0.628977	ms32	male sterile32	basic helix-loop-helix (bHLH) DNA-binding superfamily protein	0	0	DNA binding
Zm00001d023767	regulates	Zm00001d005563	0.643693	0	0	GRF1-interacting factor	sdg110b	0	histone-lysine N-methyltransferase ASHH3
Zm00001d024532	regulates	Zm00001d005563	0.619779	glk55	G2-like-transcription factor 55	Homeodomain-like superfamily protein	sdg110b	0	histone-lysine N-methyltransferase ASHH3
Zm00001d026587	regulates	Zm00001d005563	0.58645	c3h14	C3H-transcription factor 314	CCCH-type zinc finger family protein	sdg110b	0	histone-lysine N-methyltransferase ASHH3
Zm00001d031441	regulates	Zm00001d005563	0.619462	bhlh112	bHLH-transcription factor 112	basic helix-loop-helix (bHLH) DNA-binding superfamily protein	sdg110b	0	histone-lysine N-methyltransferase ASHH3
Zm00001d036494	regulates	Zm00001d005563	0.69713	zim20	ZIM-transcription factor 20	ZIM-like	sdg110b	0	histone-lysine N-methyltransferase ASHH3
Zm00001d023767	regulates	Zm00001d005632	0.51314	0	0	GRF1-interacting factor	0	0	NAD(H) kinase
Zm00001d023767	regulates	Zm00001d005641	0.78103	0	0	GRF1-interacting factor	0	0	Putative methyltransferase family protein
Zm00001d024532	regulates	Zm00001d005641	0.519886	glk55	G2-like-transcription factor 55	Homeodomain-like superfamily protein	0	0	Putative methyltransferase family protein
Zm00001d026587	regulates	Zm00001d005641	0.512593	c3h14	C3H-transcription factor 314	CCCH-type zinc finger family protein	0	0	Putative methyltransferase family protein
Zm00001d031441	regulates	Zm00001d005641	0.569794	bhlh112	bHLH-transcription factor 112	basic helix-loop-helix (bHLH) DNA-binding superfamily protein	0	0	Putative methyltransferase family protein
Zm00001d042492	regulates	Zm00001d005641	0.512664	ereb53	AP2-EREBP-transcription factor 53	Integrase-type DNA-binding superfamily protein	0	0	Putative methyltransferase family protein
Zm00001d006564	regulates	Zm00001d005762	0.536847	ms32	male sterile32	basic helix-loop-helix (bHLH) DNA-binding superfamily protein	0	0	alpha/beta-Hydrolases superfamily protein
Zm00001d036494	regulates	Zm00001d005762	0.579232	zim20	ZIM-transcription factor 20	ZIM-like	0	0	alpha/beta-Hydrolases superfamily protein
Zm00001d023767	regulates	Zm00001d005812	0.739435	0	0	GRF1-interacting factor	cl21464_1	0	sterile alpha motif (SAM) domain-containing protein
Zm00001d024532	regulates	Zm00001d005812	0.698064	glk55	G2-like-transcription factor 55	Homeodomain-like superfamily protein	cl21464_1	0	sterile alpha motif (SAM) domain-containing protein
Zm00001d026587	regulates	Zm00001d005812	0.56937	c3h14	C3H-transcription factor 314	CCCH-type zinc finger family protein	cl21464_1	0	sterile alpha motif (SAM) domain-containing protein
Zm00001d031441	regulates	Zm00001d005812	0.879133	bhlh112	bHLH-transcription factor 112	basic helix-loop-helix (bHLH) DNA-binding superfamily protein	cl21464_1	0	sterile alpha motif (SAM) domain-containing protein
Zm00001d036494	regulates	Zm00001d005812	0.624836	zim20	ZIM-transcription factor 20	ZIM-like	cl21464_1	0	sterile alpha motif (SAM) domain-containing protein
Zm00001d023767	regulates	Zm00001d005981	0.525018	0	0	GRF1-interacting factor	0	0	galacturonosyltransferase
Zm00001d024532	regulates	Zm00001d005981	0.568176	glk55	G2-like-transcription factor 55	Homeodomain-like superfamily protein	0	0	galacturonosyltransferase
Zm00001d031441	regulates	Zm00001d005981	0.616892	bhlh112	bHLH-transcription factor 112	basic helix-loop-helix (bHLH) DNA-binding superfamily protein	0	0	galacturonosyltransferase
Zm00001d005185	regulates	Zm00001d006369	0.548509	alf19	Alfin-like-transcription factor 19	alfin-like	sdg116	set domain gene116	SET domain protein
Zm00001d006564	regulates	Zm00001d006369	0.515677	ms32	male sterile32	basic helix-loop-helix (bHLH) DNA-binding superfamily protein	sdg116	set domain gene116	SET domain protein
Zm00001d017602	regulates	Zm00001d006369	0.613081	grftf13	GRF-transcription factor 13	hypothetical protein	sdg116	set domain gene116	SET domain protein
Zm00001d023767	regulates	Zm00001d006369	0.535373	0	0	GRF1-interacting factor	sdg116	set domain gene116	SET domain protein
Zm00001d023788	regulates	Zm00001d006369	0.657627	jmj8	JUMONJI-transcription factor 8	relative of early flowering	sdg116	set domain gene116	SET domain protein
Zm00001d036494	regulates	Zm00001d006369	0.561837	zim20	ZIM-transcription factor 20	ZIM-like	sdg116	set domain gene116	SET domain protein
Zm00001d037803	regulates	Zm00001d006369	0.659008	jmj10	JUMONJI-transcription factor 10	Transcription factor jumonji (jmj) family protein / zinc finger (C5HC2 type) family protein	sdg116	set domain gene116	SET domain protein
Zm00001d017602	regulates	Zm00001d006564	0.690143	grftf13	GRF-transcription factor 13	hypothetical protein	ms32	male sterile32	basic helix-loop-helix (bHLH) DNA-binding superfamily protein
Zm00001d036494	regulates	Zm00001d006564	0.684979	zim20	ZIM-transcription factor 20	ZIM-like	ms32	male sterile32	basic helix-loop-helix (bHLH) DNA-binding superfamily protein
Zm00001d037803	regulates	Zm00001d006564	0.548226	jmj10	JUMONJI-transcription factor 10	Transcription factor jumonji (jmj) family protein / zinc finger (C5HC2 type) family protein	ms32	male sterile32	basic helix-loop-helix (bHLH) DNA-binding superfamily protein
Zm00001d042492	regulates	Zm00001d006564	0.689633	ereb53	AP2-EREBP-transcription factor 53	Integrase-type DNA-binding superfamily protein	ms32	male sterile32	basic helix-loop-helix (bHLH) DNA-binding superfamily protein
Zm00001d017602	regulates	Zm00001d007450	0.597379	grftf13	GRF-transcription factor 13	hypothetical protein	0	0	P-loop containing nucleoside triphosphate hydrolases superfamily protein
Zm00001d023767	regulates	Zm00001d007450	0.75608	0	0	GRF1-interacting factor	0	0	P-loop containing nucleoside triphosphate hydrolases superfamily protein
Zm00001d023788	regulates	Zm00001d007450	0.503878	jmj8	JUMONJI-transcription factor 8	relative of early flowering	0	0	P-loop containing nucleoside triphosphate hydrolases superfamily protein
Zm00001d024532	regulates	Zm00001d007450	0.687126	glk55	G2-like-transcription factor 55	Homeodomain-like superfamily protein	0	0	P-loop containing nucleoside triphosphate hydrolases superfamily protein
Zm00001d026587	regulates	Zm00001d007450	0.571795	c3h14	C3H-transcription factor 314	CCCH-type zinc finger family protein	0	0	P-loop containing nucleoside triphosphate hydrolases superfamily protein
Zm00001d031441	regulates	Zm00001d007450	0.740749	bhlh112	bHLH-transcription factor 112	basic helix-loop-helix (bHLH) DNA-binding superfamily protein	0	0	P-loop containing nucleoside triphosphate hydrolases superfamily protein
Zm00001d036494	regulates	Zm00001d007450	0.662963	zim20	ZIM-transcription factor 20	ZIM-like	0	0	P-loop containing nucleoside triphosphate hydrolases superfamily protein
Zm00001d037803	regulates	Zm00001d007450	0.540456	jmj10	JUMONJI-transcription factor 10	Transcription factor jumonji (jmj) family protein / zinc finger (C5HC2 type) family protein	0	0	P-loop containing nucleoside triphosphate hydrolases superfamily protein
Zm00001d017602	regulates	Zm00001d007807	0.536231	grftf13	GRF-transcription factor 13	hypothetical protein	0	0	KU70 homolog
Zm00001d024532	regulates	Zm00001d007807	0.668716	glk55	G2-like-transcription factor 55	Homeodomain-like superfamily protein	0	0	KU70 homolog
Zm00001d036494	regulates	Zm00001d007807	0.613907	zim20	ZIM-transcription factor 20	ZIM-like	0	0	KU70 homolog
Zm00001d017831	regulates	Zm00001d007898	0.537295	arid5	ARID-transcription factor 5	ARID/BRIGHT DNA-binding domain-containing protein	0	0	small nuclear ribonucleoprotein associated protein B
Zm00001d006564	regulates	Zm00001d008342	0.622641	ms32	male sterile32	basic helix-loop-helix (bHLH) DNA-binding superfamily protein	IDP22	0	hypothetical protein
Zm00001d023767	regulates	Zm00001d008342	0.719417	0	0	GRF1-interacting factor	IDP22	0	hypothetical protein
Zm00001d036494	regulates	Zm00001d008342	0.649389	zim20	ZIM-transcription factor 20	ZIM-like	IDP22	0	hypothetical protein
Zm00001d037803	regulates	Zm00001d008342	0.578437	jmj10	JUMONJI-transcription factor 10	Transcription factor jumonji (jmj) family protein / zinc finger (C5HC2 type) family protein	IDP22	0	hypothetical protein
Zm00001d042492	regulates	Zm00001d008570	0.540117	ereb53	AP2-EREBP-transcription factor 53	Integrase-type DNA-binding superfamily protein	0	0	Calmodulin-binding protein
Zm00001d017602	regulates	Zm00001d008641	0.634759	grftf13	GRF-transcription factor 13	hypothetical protein	tha8	thylakoid assembly8	Pentatricopeptide repeat-containing protein At3g46870
Zm00001d023767	regulates	Zm00001d008641	0.556568	0	0	GRF1-interacting factor	tha8	thylakoid assembly8	Pentatricopeptide repeat-containing protein At3g46870
Zm00001d036494	regulates	Zm00001d008641	0.61176	zim20	ZIM-transcription factor 20	ZIM-like	tha8	thylakoid assembly8	Pentatricopeptide repeat-containing protein At3g46870
Zm00001d023767	regulates	Zm00001d008847	0.679214	0	0	GRF1-interacting factor	nfd110	nucleosome/chromatin assembly factor D110	high mobility group
Zm00001d024532	regulates	Zm00001d008847	0.69063	glk55	G2-like-transcription factor 55	Homeodomain-like superfamily protein	nfd110	nucleosome/chromatin assembly factor D110	high mobility group
Zm00001d031441	regulates	Zm00001d008847	0.645339	bhlh112	bHLH-transcription factor 112	basic helix-loop-helix (bHLH) DNA-binding superfamily protein	nfd110	nucleosome/chromatin assembly factor D110	high mobility group
Zm00001d036494	regulates	Zm00001d008847	0.592917	zim20	ZIM-transcription factor 20	ZIM-like	nfd110	nucleosome/chromatin assembly factor D110	high mobility group
Zm00001d042492	regulates	Zm00001d008847	0.506682	ereb53	AP2-EREBP-transcription factor 53	Integrase-type DNA-binding superfamily protein	nfd110	nucleosome/chromatin assembly factor D110	high mobility group
Zm00001d023767	regulates	Zm00001d009387	0.593026	0	0	GRF1-interacting factor	0	0	Pentatricopeptide repeat (PPR) superfamily protein
Zm00001d023767	regulates	Zm00001d009440	0.757708	0	0	GRF1-interacting factor	0	0	anaphase promoting complex
Zm00001d024532	regulates	Zm00001d009440	0.638305	glk55	G2-like-transcription factor 55	Homeodomain-like superfamily protein	0	0	anaphase promoting complex
Zm00001d006564	regulates	Zm00001d009522	0.635912	ms32	male sterile32	basic helix-loop-helix (bHLH) DNA-binding superfamily protein	rph1	RNase PH homolog	3'-5'-exoribonuclease family protein
Zm00001d017602	regulates	Zm00001d009522	0.570307	grftf13	GRF-transcription factor 13	hypothetical protein	rph1	RNase PH homolog	3'-5'-exoribonuclease family protein
Zm00001d023767	regulates	Zm00001d009522	0.890165	0	0	GRF1-interacting factor	rph1	RNase PH homolog	3'-5'-exoribonuclease family protein
Zm00001d026587	regulates	Zm00001d009522	0.54683	c3h14	C3H-transcription factor 314	CCCH-type zinc finger family protein	rph1	RNase PH homolog	3'-5'-exoribonuclease family protein
Zm00001d036494	regulates	Zm00001d009522	0.816961	zim20	ZIM-transcription factor 20	ZIM-like	rph1	RNase PH homolog	3'-5'-exoribonuclease family protein
Zm00001d037803	regulates	Zm00001d009522	0.596025	jmj10	JUMONJI-transcription factor 10	Transcription factor jumonji (jmj) family protein / zinc finger (C5HC2 type) family protein	rph1	RNase PH homolog	3'-5'-exoribonuclease family protein
Zm00001d042492	regulates	Zm00001d009522	0.602094	ereb53	AP2-EREBP-transcription factor 53	Integrase-type DNA-binding superfamily protein	rph1	RNase PH homolog	3'-5'-exoribonuclease family protein
Zm00001d006564	regulates	Zm00001d009683	0.591453	ms32	male sterile32	basic helix-loop-helix (bHLH) DNA-binding superfamily protein	pco095946	0	Kinase-related protein of unknown function (DUF1296)
Zm00001d017602	regulates	Zm00001d009683	0.82351	grftf13	GRF-transcription factor 13	hypothetical protein	pco095946	0	Kinase-related protein of unknown function (DUF1296)
Zm00001d023767	regulates	Zm00001d009683	0.727892	0	0	GRF1-interacting factor	pco095946	0	Kinase-related protein of unknown function (DUF1296)
Zm00001d024532	regulates	Zm00001d009683	0.711279	glk55	G2-like-transcription factor 55	Homeodomain-like superfamily protein	pco095946	0	Kinase-related protein of unknown function (DUF1296)
Zm00001d026587	regulates	Zm00001d009683	0.540512	c3h14	C3H-transcription factor 314	CCCH-type zinc finger family protein	pco095946	0	Kinase-related protein of unknown function (DUF1296)
Zm00001d031441	regulates	Zm00001d009683	0.70931	bhlh112	bHLH-transcription factor 112	basic helix-loop-helix (bHLH) DNA-binding superfamily protein	pco095946	0	Kinase-related protein of unknown function (DUF1296)
Zm00001d036494	regulates	Zm00001d009683	0.644402	zim20	ZIM-transcription factor 20	ZIM-like	pco095946	0	Kinase-related protein of unknown function (DUF1296)
Zm00001d037803	regulates	Zm00001d009683	0.645744	jmj10	JUMONJI-transcription factor 10	Transcription factor jumonji (jmj) family protein / zinc finger (C5HC2 type) family protein	pco095946	0	Kinase-related protein of unknown function (DUF1296)
Zm00001d042492	regulates	Zm00001d009683	0.645726	ereb53	AP2-EREBP-transcription factor 53	Integrase-type DNA-binding superfamily protein	pco095946	0	Kinase-related protein of unknown function (DUF1296)
Zm00001d017831	regulates	Zm00001d009824	0.540428	arid5	ARID-transcription factor 5	ARID/BRIGHT DNA-binding domain-containing protein	0	0	DNA/RNA polymerases superfamily protein
Zm00001d024532	regulates	Zm00001d009824	0.55049	glk55	G2-like-transcription factor 55	Homeodomain-like superfamily protein	0	0	DNA/RNA polymerases superfamily protein
Zm00001d031441	regulates	Zm00001d009824	0.556075	bhlh112	bHLH-transcription factor 112	basic helix-loop-helix (bHLH) DNA-binding superfamily protein	0	0	DNA/RNA polymerases superfamily protein
Zm00001d036494	regulates	Zm00001d009824	0.715699	zim20	ZIM-transcription factor 20	ZIM-like	0	0	DNA/RNA polymerases superfamily protein
Zm00001d023767	regulates	Zm00001d010008	0.503232	0	0	GRF1-interacting factor	0	0	Haloacid dehalogenase-like hydrolase (HAD) superfamily protein
Zm00001d023767	regulates	Zm00001d010225	0.587647	0	0	GRF1-interacting factor	0	0	P-loop containing nucleoside triphosphate hydrolases superfamily protein
Zm00001d023767	regulates	Zm00001d010450	0.65369	0	0	GRF1-interacting factor	0	0	GDSL-like Lipase/Acylhydrolase superfamily protein
Zm00001d024532	regulates	Zm00001d010450	0.543971	glk55	G2-like-transcription factor 55	Homeodomain-like superfamily protein	0	0	GDSL-like Lipase/Acylhydrolase superfamily protein
Zm00001d026587	regulates	Zm00001d010450	0.628074	c3h14	C3H-transcription factor 314	CCCH-type zinc finger family protein	0	0	GDSL-like Lipase/Acylhydrolase superfamily protein
Zm00001d031441	regulates	Zm00001d010450	0.536676	bhlh112	bHLH-transcription factor 112	basic helix-loop-helix (bHLH) DNA-binding superfamily protein	0	0	GDSL-like Lipase/Acylhydrolase superfamily protein
Zm00001d036494	regulates	Zm00001d010450	0.528113	zim20	ZIM-transcription factor 20	ZIM-like	0	0	GDSL-like Lipase/Acylhydrolase superfamily protein
Zm00001d006564	regulates	Zm00001d010869	0.586071	ms32	male sterile32	basic helix-loop-helix (bHLH) DNA-binding superfamily protein	0	0	Tudor/PWWP/MBT superfamily protein
Zm00001d005185	regulates	Zm00001d011165	0.542049	alf19	Alfin-like-transcription factor 19	alfin-like	0	0	DNA binding;DNA-directed RNA polymerases
Zm00001d023788	regulates	Zm00001d011165	0.519862	jmj8	JUMONJI-transcription factor 8	relative of early flowering	0	0	DNA binding;DNA-directed RNA polymerases
Zm00001d031441	regulates	Zm00001d011165	0.542676	bhlh112	bHLH-transcription factor 112	basic helix-loop-helix (bHLH) DNA-binding superfamily protein	0	0	DNA binding;DNA-directed RNA polymerases
Zm00001d023767	regulates	Zm00001d011517	0.664407	0	0	GRF1-interacting factor	0	0	Kinase-related protein of unknown function (DUF1296)
Zm00001d024532	regulates	Zm00001d011517	0.740289	glk55	G2-like-transcription factor 55	Homeodomain-like superfamily protein	0	0	Kinase-related protein of unknown function (DUF1296)
Zm00001d031441	regulates	Zm00001d011517	0.752193	bhlh112	bHLH-transcription factor 112	basic helix-loop-helix (bHLH) DNA-binding superfamily protein	0	0	Kinase-related protein of unknown function (DUF1296)
Zm00001d036494	regulates	Zm00001d011517	0.639913	zim20	ZIM-transcription factor 20	ZIM-like	0	0	Kinase-related protein of unknown function (DUF1296)
Zm00001d023767	regulates	Zm00001d011650	0.594916	0	0	GRF1-interacting factor	0	0	hypothetical protein
Zm00001d023788	regulates	Zm00001d011680	0.514713	jmj8	JUMONJI-transcription factor 8	relative of early flowering	kelp3	p15 (PC4 Sub1)-transcription factor 3	transcriptional coactivator p15 (PC4) family protein (KELP)
Zm00001d024532	regulates	Zm00001d011680	0.580952	glk55	G2-like-transcription factor 55	Homeodomain-like superfamily protein	kelp3	p15 (PC4 Sub1)-transcription factor 3	transcriptional coactivator p15 (PC4) family protein (KELP)
Zm00001d031441	regulates	Zm00001d011680	0.693334	bhlh112	bHLH-transcription factor 112	basic helix-loop-helix (bHLH) DNA-binding superfamily protein	kelp3	p15 (PC4 Sub1)-transcription factor 3	transcriptional coactivator p15 (PC4) family protein (KELP)
Zm00001d036494	regulates	Zm00001d011680	0.731352	zim20	ZIM-transcription factor 20	ZIM-like	kelp3	p15 (PC4 Sub1)-transcription factor 3	transcriptional coactivator p15 (PC4) family protein (KELP)
Zm00001d026587	regulates	Zm00001d011738	0.538118	c3h14	C3H-transcription factor 314	CCCH-type zinc finger family protein	Zm00001d011738	0	bacterial transferase hexapeptide repeat-containing protein
Zm00001d006564	regulates	Zm00001d011828	0.63754	ms32	male sterile32	basic helix-loop-helix (bHLH) DNA-binding superfamily protein	sr45_2	splicing regulator45_2	arginine/serine-rich
Zm00001d017602	regulates	Zm00001d011828	0.510828	grftf13	GRF-transcription factor 13	hypothetical protein	sr45_2	splicing regulator45_2	arginine/serine-rich
Zm00001d023767	regulates	Zm00001d011828	0.590612	0	0	GRF1-interacting factor	sr45_2	splicing regulator45_2	arginine/serine-rich
Zm00001d024532	regulates	Zm00001d011828	0.568487	glk55	G2-like-transcription factor 55	Homeodomain-like superfamily protein	sr45_2	splicing regulator45_2	arginine/serine-rich
Zm00001d036494	regulates	Zm00001d011828	0.806497	zim20	ZIM-transcription factor 20	ZIM-like	sr45_2	splicing regulator45_2	arginine/serine-rich
Zm00001d023767	regulates	Zm00001d011903	0.692525	0	0	GRF1-interacting factor	0	0	Eukaryotic aspartyl protease family protein
Zm00001d024532	regulates	Zm00001d011903	0.508137	glk55	G2-like-transcription factor 55	Homeodomain-like superfamily protein	0	0	Eukaryotic aspartyl protease family protein
Zm00001d036494	regulates	Zm00001d011903	0.515789	zim20	ZIM-transcription factor 20	ZIM-like	0	0	Eukaryotic aspartyl protease family protein
Zm00001d037803	regulates	Zm00001d011903	0.5374	jmj10	JUMONJI-transcription factor 10	Transcription factor jumonji (jmj) family protein / zinc finger (C5HC2 type) family protein	0	0	Eukaryotic aspartyl protease family protein
Zm00001d023767	regulates	Zm00001d012286	0.543496	0	0	GRF1-interacting factor	0	0	sorting nexin
Zm00001d036494	regulates	Zm00001d012286	0.539919	zim20	ZIM-transcription factor 20	ZIM-like	0	0	sorting nexin
Zm00001d042492	regulates	Zm00001d012286	0.538395	ereb53	AP2-EREBP-transcription factor 53	Integrase-type DNA-binding superfamily protein	0	0	sorting nexin
Zm00001d005185	regulates	Zm00001d012349	0.522411	alf19	Alfin-like-transcription factor 19	alfin-like	0	0	ARID/BRIGHT DNA-binding domain;ELM2 domain protein
Zm00001d017602	regulates	Zm00001d012349	0.639613	grftf13	GRF-transcription factor 13	hypothetical protein	0	0	ARID/BRIGHT DNA-binding domain;ELM2 domain protein
Zm00001d017831	regulates	Zm00001d012349	0.520619	arid5	ARID-transcription factor 5	ARID/BRIGHT DNA-binding domain-containing protein	0	0	ARID/BRIGHT DNA-binding domain;ELM2 domain protein
Zm00001d023767	regulates	Zm00001d012349	0.639617	0	0	GRF1-interacting factor	0	0	ARID/BRIGHT DNA-binding domain;ELM2 domain protein
Zm00001d024532	regulates	Zm00001d012349	0.712033	glk55	G2-like-transcription factor 55	Homeodomain-like superfamily protein	0	0	ARID/BRIGHT DNA-binding domain;ELM2 domain protein
Zm00001d031441	regulates	Zm00001d012349	0.501649	bhlh112	bHLH-transcription factor 112	basic helix-loop-helix (bHLH) DNA-binding superfamily protein	0	0	ARID/BRIGHT DNA-binding domain;ELM2 domain protein
Zm00001d036494	regulates	Zm00001d012349	0.618866	zim20	ZIM-transcription factor 20	ZIM-like	0	0	ARID/BRIGHT DNA-binding domain;ELM2 domain protein
Zm00001d023767	regulates	Zm00001d012353	0.713021	0	0	GRF1-interacting factor	0	0	ribosomal protein S17
Zm00001d023767	regulates	Zm00001d012471	0.536299	0	0	GRF1-interacting factor	0	0	Glutaredoxin family protein
Zm00001d023767	regulates	Zm00001d012501	0.584687	0	0	GRF1-interacting factor	IDP7331	0	Endoplasmic reticulum vesicle transporter protein
Zm00001d042492	regulates	Zm00001d012501	0.631114	ereb53	AP2-EREBP-transcription factor 53	Integrase-type DNA-binding superfamily protein	IDP7331	0	Endoplasmic reticulum vesicle transporter protein
Zm00001d006564	regulates	Zm00001d012684	0.51388	ms32	male sterile32	basic helix-loop-helix (bHLH) DNA-binding superfamily protein	0	0	hypothetical protein
Zm00001d017602	regulates	Zm00001d012684	0.549745	grftf13	GRF-transcription factor 13	hypothetical protein	0	0	hypothetical protein
Zm00001d023767	regulates	Zm00001d012684	0.548403	0	0	GRF1-interacting factor	0	0	hypothetical protein
Zm00001d023767	regulates	Zm00001d012787	0.762257	0	0	GRF1-interacting factor	0	0	phenylalanyl-tRNA synthetase class IIc family protein
Zm00001d024532	regulates	Zm00001d012787	0.583029	glk55	G2-like-transcription factor 55	Homeodomain-like superfamily protein	0	0	phenylalanyl-tRNA synthetase class IIc family protein
Zm00001d023767	regulates	Zm00001d012896	0.535365	0	0	GRF1-interacting factor	pco116249	0	Protein of unknown function (DUF789)
Zm00001d024532	regulates	Zm00001d012896	0.628481	glk55	G2-like-transcription factor 55	Homeodomain-like superfamily protein	pco116249	0	Protein of unknown function (DUF789)
Zm00001d036494	regulates	Zm00001d012896	0.803432	zim20	ZIM-transcription factor 20	ZIM-like	pco116249	0	Protein of unknown function (DUF789)
Zm00001d017602	regulates	Zm00001d013318	0.550832	grftf13	GRF-transcription factor 13	hypothetical protein	0	0	ubiquitin-protein ligases
Zm00001d023767	regulates	Zm00001d013318	0.567259	0	0	GRF1-interacting factor	0	0	ubiquitin-protein ligases
Zm00001d024532	regulates	Zm00001d013318	0.848071	glk55	G2-like-transcription factor 55	Homeodomain-like superfamily protein	0	0	ubiquitin-protein ligases
Zm00001d031441	regulates	Zm00001d013318	0.657493	bhlh112	bHLH-transcription factor 112	basic helix-loop-helix (bHLH) DNA-binding superfamily protein	0	0	ubiquitin-protein ligases
Zm00001d017831	regulates	Zm00001d013402	0.503022	arid5	ARID-transcription factor 5	ARID/BRIGHT DNA-binding domain-containing protein	phyA2	phytochromeA2	phytochrome A
Zm00001d023767	regulates	Zm00001d013402	0.864091	0	0	GRF1-interacting factor	phyA2	phytochromeA2	phytochrome A
Zm00001d024532	regulates	Zm00001d013402	0.682869	glk55	G2-like-transcription factor 55	Homeodomain-like superfamily protein	phyA2	phytochromeA2	phytochrome A
Zm00001d026587	regulates	Zm00001d013402	0.543794	c3h14	C3H-transcription factor 314	CCCH-type zinc finger family protein	phyA2	phytochromeA2	phytochrome A
Zm00001d031441	regulates	Zm00001d013402	0.60234	bhlh112	bHLH-transcription factor 112	basic helix-loop-helix (bHLH) DNA-binding superfamily protein	phyA2	phytochromeA2	phytochrome A
Zm00001d036494	regulates	Zm00001d013402	0.631578	zim20	ZIM-transcription factor 20	ZIM-like	phyA2	phytochromeA2	phytochrome A
Zm00001d042492	regulates	Zm00001d013402	0.512944	ereb53	AP2-EREBP-transcription factor 53	Integrase-type DNA-binding superfamily protein	phyA2	phytochromeA2	phytochrome A
Zm00001d023767	regulates	Zm00001d013432	0.553319	0	0	GRF1-interacting factor	umc1894	0	Ran BP2/NZF zinc finger-like superfamily protein
Zm00001d042492	regulates	Zm00001d013432	0.518558	ereb53	AP2-EREBP-transcription factor 53	Integrase-type DNA-binding superfamily protein	umc1894	0	Ran BP2/NZF zinc finger-like superfamily protein
Zm00001d017831	regulates	Zm00001d013544	0.627419	arid5	ARID-transcription factor 5	ARID/BRIGHT DNA-binding domain-containing protein	0	0	Protein phosphatase 2A regulatory B subunit family protein
Zm00001d023767	regulates	Zm00001d013544	0.51486	0	0	GRF1-interacting factor	0	0	Protein phosphatase 2A regulatory B subunit family protein
Zm00001d000240	regulates	Zm00001d013910	0.517534	0	0	Transcription initiation factor IIF, beta subunit	0	0	RNAhelicase-like
Zm00001d006564	regulates	Zm00001d013910	0.740456	ms32	male sterile32	basic helix-loop-helix (bHLH) DNA-binding superfamily protein	0	0	RNAhelicase-like
Zm00001d023767	regulates	Zm00001d013910	0.5298	0	0	GRF1-interacting factor	0	0	RNAhelicase-like
Zm00001d024532	regulates	Zm00001d013910	0.618542	glk55	G2-like-transcription factor 55	Homeodomain-like superfamily protein	0	0	RNAhelicase-like
Zm00001d031441	regulates	Zm00001d013910	0.516352	bhlh112	bHLH-transcription factor 112	basic helix-loop-helix (bHLH) DNA-binding superfamily protein	0	0	RNAhelicase-like
Zm00001d036494	regulates	Zm00001d013910	0.699248	zim20	ZIM-transcription factor 20	ZIM-like	0	0	RNAhelicase-like
Zm00001d037803	regulates	Zm00001d013910	0.521591	jmj10	JUMONJI-transcription factor 10	Transcription factor jumonji (jmj) family protein / zinc finger (C5HC2 type) family protein	0	0	RNAhelicase-like
Zm00001d026587	regulates	Zm00001d013983	0.500549	c3h14	C3H-transcription factor 314	CCCH-type zinc finger family protein	0	0	Peptidoglycan-binding LysM domain-containing protein
Zm00001d031441	regulates	Zm00001d013983	0.629137	bhlh112	bHLH-transcription factor 112	basic helix-loop-helix (bHLH) DNA-binding superfamily protein	0	0	Peptidoglycan-binding LysM domain-containing protein
Zm00001d024532	regulates	Zm00001d014058	0.5564	glk55	G2-like-transcription factor 55	Homeodomain-like superfamily protein	pco101966	0	RNA-binding (RRM/RBD/RNP motifs) family protein
Zm00001d031441	regulates	Zm00001d014058	0.529659	bhlh112	bHLH-transcription factor 112	basic helix-loop-helix (bHLH) DNA-binding superfamily protein	pco101966	0	RNA-binding (RRM/RBD/RNP motifs) family protein
Zm00001d023767	regulates	Zm00001d014094	0.556929	0	0	GRF1-interacting factor	pco143623b	0	RNA-binding (RRM/RBD/RNP motifs) family protein
Zm00001d023788	regulates	Zm00001d014094	0.570923	jmj8	JUMONJI-transcription factor 8	relative of early flowering	pco143623b	0	RNA-binding (RRM/RBD/RNP motifs) family protein
Zm00001d037803	regulates	Zm00001d014094	0.617218	jmj10	JUMONJI-transcription factor 10	Transcription factor jumonji (jmj) family protein / zinc finger (C5HC2 type) family protein	pco143623b	0	RNA-binding (RRM/RBD/RNP motifs) family protein
Zm00001d000240	regulates	Zm00001d014112	0.607674	0	0	Transcription initiation factor IIF, beta subunit	arp7	actin-related protein like7	actin-related protein
Zm00001d023767	regulates	Zm00001d014112	0.850549	0	0	GRF1-interacting factor	arp7	actin-related protein like7	actin-related protein
Zm00001d024532	regulates	Zm00001d014112	0.612612	glk55	G2-like-transcription factor 55	Homeodomain-like superfamily protein	arp7	actin-related protein like7	actin-related protein
Zm00001d036494	regulates	Zm00001d014112	0.648384	zim20	ZIM-transcription factor 20	ZIM-like	arp7	actin-related protein like7	actin-related protein
Zm00001d000240	regulates	Zm00001d014278	0.627907	0	0	Transcription initiation factor IIF, beta subunit	ras11E3	ras-related protein11E3	RAB GTPase homolog A4A
Zm00001d023767	regulates	Zm00001d014278	0.92302	0	0	GRF1-interacting factor	ras11E3	ras-related protein11E3	RAB GTPase homolog A4A
Zm00001d023788	regulates	Zm00001d014278	0.538094	jmj8	JUMONJI-transcription factor 8	relative of early flowering	ras11E3	ras-related protein11E3	RAB GTPase homolog A4A
Zm00001d024532	regulates	Zm00001d014278	0.599965	glk55	G2-like-transcription factor 55	Homeodomain-like superfamily protein	ras11E3	ras-related protein11E3	RAB GTPase homolog A4A
Zm00001d036494	regulates	Zm00001d014278	0.583402	zim20	ZIM-transcription factor 20	ZIM-like	ras11E3	ras-related protein11E3	RAB GTPase homolog A4A
Zm00001d023767	regulates	Zm00001d014378	0.586826	0	0	GRF1-interacting factor	0	0	cleavage and polyadenylation specificity factor
Zm00001d024532	regulates	Zm00001d014378	0.560117	glk55	G2-like-transcription factor 55	Homeodomain-like superfamily protein	0	0	cleavage and polyadenylation specificity factor
Zm00001d031441	regulates	Zm00001d014378	0.50304	bhlh112	bHLH-transcription factor 112	basic helix-loop-helix (bHLH) DNA-binding superfamily protein	0	0	cleavage and polyadenylation specificity factor
Zm00001d036494	regulates	Zm00001d014378	0.621021	zim20	ZIM-transcription factor 20	ZIM-like	0	0	cleavage and polyadenylation specificity factor
Zm00001d006564	regulates	Zm00001d014481	0.531377	ms32	male sterile32	basic helix-loop-helix (bHLH) DNA-binding superfamily protein	0	0	NAD(P)-binding Rossmann-fold superfamily protein
Zm00001d023767	regulates	Zm00001d014481	0.547282	0	0	GRF1-interacting factor	0	0	NAD(P)-binding Rossmann-fold superfamily protein
Zm00001d036494	regulates	Zm00001d014481	0.576173	zim20	ZIM-transcription factor 20	ZIM-like	0	0	NAD(P)-binding Rossmann-fold superfamily protein
Zm00001d023767	regulates	Zm00001d014512	0.771456	0	0	GRF1-interacting factor	pco134259	0	Ubiquitin C-terminal hydrolases superfamily protein
Zm00001d024532	regulates	Zm00001d014512	0.695988	glk55	G2-like-transcription factor 55	Homeodomain-like superfamily protein	pco134259	0	Ubiquitin C-terminal hydrolases superfamily protein
Zm00001d036494	regulates	Zm00001d014512	0.543137	zim20	ZIM-transcription factor 20	ZIM-like	pco134259	0	Ubiquitin C-terminal hydrolases superfamily protein
Zm00001d042492	regulates	Zm00001d014512	0.502025	ereb53	AP2-EREBP-transcription factor 53	Integrase-type DNA-binding superfamily protein	pco134259	0	Ubiquitin C-terminal hydrolases superfamily protein
Zm00001d017602	regulates	Zm00001d014729	0.81219	grftf13	GRF-transcription factor 13	hypothetical protein	0	0	Rer1 family protein
Zm00001d023767	regulates	Zm00001d014729	0.650508	0	0	GRF1-interacting factor	0	0	Rer1 family protein
Zm00001d023788	regulates	Zm00001d014729	0.568308	jmj8	JUMONJI-transcription factor 8	relative of early flowering	0	0	Rer1 family protein
Zm00001d036494	regulates	Zm00001d014729	0.698279	zim20	ZIM-transcription factor 20	ZIM-like	0	0	Rer1 family protein
Zm00001d042492	regulates	Zm00001d014729	0.531383	ereb53	AP2-EREBP-transcription factor 53	Integrase-type DNA-binding superfamily protein	0	0	Rer1 family protein
Zm00001d023767	regulates	Zm00001d014763	0.90829	0	0	GRF1-interacting factor	0	0	FMN-linked oxidoreductases superfamily protein
Zm00001d023788	regulates	Zm00001d014763	0.695617	jmj8	JUMONJI-transcription factor 8	relative of early flowering	0	0	FMN-linked oxidoreductases superfamily protein
Zm00001d036494	regulates	Zm00001d014763	0.630396	zim20	ZIM-transcription factor 20	ZIM-like	0	0	FMN-linked oxidoreductases superfamily protein
Zm00001d000240	regulates	Zm00001d014992	0.576047	0	0	Transcription initiation factor IIF, beta subunit	0	0	hypothetical protein
Zm00001d023767	regulates	Zm00001d015010	0.530568	0	0	GRF1-interacting factor	0	0	Plant protein of unknown function (DUF828)
Zm00001d036494	regulates	Zm00001d015010	0.532821	zim20	ZIM-transcription factor 20	ZIM-like	0	0	Plant protein of unknown function (DUF828)
Zm00001d000240	regulates	Zm00001d015037	0.586459	0	0	Transcription initiation factor IIF, beta subunit	0	0	glutamate tRNA synthetase
Zm00001d023767	regulates	Zm00001d015037	0.779168	0	0	GRF1-interacting factor	0	0	glutamate tRNA synthetase
Zm00001d024532	regulates	Zm00001d015037	0.608161	glk55	G2-like-transcription factor 55	Homeodomain-like superfamily protein	0	0	glutamate tRNA synthetase
Zm00001d026587	regulates	Zm00001d015037	0.509265	c3h14	C3H-transcription factor 314	CCCH-type zinc finger family protein	0	0	glutamate tRNA synthetase
Zm00001d031441	regulates	Zm00001d015037	0.529379	bhlh112	bHLH-transcription factor 112	basic helix-loop-helix (bHLH) DNA-binding superfamily protein	0	0	glutamate tRNA synthetase
Zm00001d042492	regulates	Zm00001d015037	0.548327	ereb53	AP2-EREBP-transcription factor 53	Integrase-type DNA-binding superfamily protein	0	0	glutamate tRNA synthetase
Zm00001d006564	regulates	Zm00001d015058	0.616155	ms32	male sterile32	basic helix-loop-helix (bHLH) DNA-binding superfamily protein	0	0	SIN3 associated polypeptide P18
Zm00001d017602	regulates	Zm00001d015058	0.820383	grftf13	GRF-transcription factor 13	hypothetical protein	0	0	SIN3 associated polypeptide P18
Zm00001d023767	regulates	Zm00001d015058	0.657239	0	0	GRF1-interacting factor	0	0	SIN3 associated polypeptide P18
Zm00001d036494	regulates	Zm00001d015058	0.578237	zim20	ZIM-transcription factor 20	ZIM-like	0	0	SIN3 associated polypeptide P18
Zm00001d017602	regulates	Zm00001d015061	0.729481	grftf13	GRF-transcription factor 13	hypothetical protein	0	0	Translation initiation factor eIF3 subunit
Zm00001d023767	regulates	Zm00001d015061	0.539064	0	0	GRF1-interacting factor	0	0	Translation initiation factor eIF3 subunit
Zm00001d006564	regulates	Zm00001d015065	0.599092	ms32	male sterile32	basic helix-loop-helix (bHLH) DNA-binding superfamily protein	phm5798	0	conserved hypothetical protein
Zm00001d017602	regulates	Zm00001d015065	0.645265	grftf13	GRF-transcription factor 13	hypothetical protein	phm5798	0	conserved hypothetical protein
Zm00001d023767	regulates	Zm00001d015065	0.834283	0	0	GRF1-interacting factor	phm5798	0	conserved hypothetical protein
Zm00001d024532	regulates	Zm00001d015065	0.70788	glk55	G2-like-transcription factor 55	Homeodomain-like superfamily protein	phm5798	0	conserved hypothetical protein
Zm00001d026587	regulates	Zm00001d015065	0.542477	c3h14	C3H-transcription factor 314	CCCH-type zinc finger family protein	phm5798	0	conserved hypothetical protein
Zm00001d031441	regulates	Zm00001d015065	0.551984	bhlh112	bHLH-transcription factor 112	basic helix-loop-helix (bHLH) DNA-binding superfamily protein	phm5798	0	conserved hypothetical protein
Zm00001d036494	regulates	Zm00001d015065	0.717764	zim20	ZIM-transcription factor 20	ZIM-like	phm5798	0	conserved hypothetical protein
Zm00001d042492	regulates	Zm00001d015065	0.701097	ereb53	AP2-EREBP-transcription factor 53	Integrase-type DNA-binding superfamily protein	phm5798	0	conserved hypothetical protein
Zm00001d000240	regulates	Zm00001d015103	0.525854	0	0	Transcription initiation factor IIF, beta subunit	0	0	cytidinediphosphate diacylglycerol synthase
Zm00001d006564	regulates	Zm00001d015115	0.511729	ms32	male sterile32	basic helix-loop-helix (bHLH) DNA-binding superfamily protein	0	0	Phosphoribosyltransferase family protein
Zm00001d017602	regulates	Zm00001d015115	0.852119	grftf13	GRF-transcription factor 13	hypothetical protein	0	0	Phosphoribosyltransferase family protein
Zm00001d023767	regulates	Zm00001d015115	0.817244	0	0	GRF1-interacting factor	0	0	Phosphoribosyltransferase family protein
Zm00001d024532	regulates	Zm00001d015115	0.588144	glk55	G2-like-transcription factor 55	Homeodomain-like superfamily protein	0	0	Phosphoribosyltransferase family protein
Zm00001d026587	regulates	Zm00001d015115	0.532138	c3h14	C3H-transcription factor 314	CCCH-type zinc finger family protein	0	0	Phosphoribosyltransferase family protein
Zm00001d031441	regulates	Zm00001d015115	0.512623	bhlh112	bHLH-transcription factor 112	basic helix-loop-helix (bHLH) DNA-binding superfamily protein	0	0	Phosphoribosyltransferase family protein
Zm00001d036494	regulates	Zm00001d015115	0.629829	zim20	ZIM-transcription factor 20	ZIM-like	0	0	Phosphoribosyltransferase family protein
Zm00001d042492	regulates	Zm00001d015115	0.592873	ereb53	AP2-EREBP-transcription factor 53	Integrase-type DNA-binding superfamily protein	0	0	Phosphoribosyltransferase family protein
Zm00001d023767	regulates	Zm00001d015260	0.790282	0	0	GRF1-interacting factor	0	0	double-stranded DNA binding
Zm00001d024532	regulates	Zm00001d015260	0.747517	glk55	G2-like-transcription factor 55	Homeodomain-like superfamily protein	0	0	double-stranded DNA binding
Zm00001d031441	regulates	Zm00001d015260	0.644404	bhlh112	bHLH-transcription factor 112	basic helix-loop-helix (bHLH) DNA-binding superfamily protein	0	0	double-stranded DNA binding
Zm00001d036494	regulates	Zm00001d015260	0.71529	zim20	ZIM-transcription factor 20	ZIM-like	0	0	double-stranded DNA binding
Zm00001d031266	regulates	Zm00001d015495	0.623183	thx8	Trihelix-transcription factor 8	Homeodomain-like superfamily protein	0	0	RNA recognition motif (RRM)-containing protein
Zm00001d023767	regulates	Zm00001d015654	0.615746	0	0	GRF1-interacting factor	0	0	hypothetical protein
Zm00001d024532	regulates	Zm00001d015654	0.598898	glk55	G2-like-transcription factor 55	Homeodomain-like superfamily protein	0	0	hypothetical protein
Zm00001d037803	regulates	Zm00001d015654	0.516009	jmj10	JUMONJI-transcription factor 10	Transcription factor jumonji (jmj) family protein / zinc finger (C5HC2 type) family protein	0	0	hypothetical protein
Zm00001d023767	regulates	Zm00001d015754	0.507396	0	0	GRF1-interacting factor	umc1860	0	Protein of unknown function (DUF3414)
Zm00001d000240	regulates	Zm00001d015932	0.508756	0	0	Transcription initiation factor IIF, beta subunit	pco127259	0	MRG family protein
Zm00001d006564	regulates	Zm00001d015932	0.519948	ms32	male sterile32	basic helix-loop-helix (bHLH) DNA-binding superfamily protein	pco127259	0	MRG family protein
Zm00001d017602	regulates	Zm00001d015965	0.608862	grftf13	GRF-transcription factor 13	hypothetical protein	0	0	DNA-binding storekeeper protein-related transcriptional regulator
Zm00001d023767	regulates	Zm00001d015965	0.688489	0	0	GRF1-interacting factor	0	0	DNA-binding storekeeper protein-related transcriptional regulator
Zm00001d024532	regulates	Zm00001d015965	0.506973	glk55	G2-like-transcription factor 55	Homeodomain-like superfamily protein	0	0	DNA-binding storekeeper protein-related transcriptional regulator
Zm00001d026113	regulates	Zm00001d015965	0.520519	nkd2	naked endosperm2	indeterminate(ID)-domain	0	0	DNA-binding storekeeper protein-related transcriptional regulator
Zm00001d036494	regulates	Zm00001d015965	0.582635	zim20	ZIM-transcription factor 20	ZIM-like	0	0	DNA-binding storekeeper protein-related transcriptional regulator
Zm00001d042492	regulates	Zm00001d015965	0.711999	ereb53	AP2-EREBP-transcription factor 53	Integrase-type DNA-binding superfamily protein	0	0	DNA-binding storekeeper protein-related transcriptional regulator
Zm00001d036494	regulates	Zm00001d016036	0.78867	zim20	ZIM-transcription factor 20	ZIM-like	0	0	plastidic type i signal peptidase
Zm00001d017602	regulates	Zm00001d016587	0.572565	grftf13	GRF-transcription factor 13	hypothetical protein	pco114292	0	DUF3685 domain containing protein
Zm00001d017831	regulates	Zm00001d016587	0.545731	arid5	ARID-transcription factor 5	ARID/BRIGHT DNA-binding domain-containing protein	pco114292	0	DUF3685 domain containing protein
Zm00001d023767	regulates	Zm00001d016587	0.754098	0	0	GRF1-interacting factor	pco114292	0	DUF3685 domain containing protein
Zm00001d036494	regulates	Zm00001d016587	0.529212	zim20	ZIM-transcription factor 20	ZIM-like	pco114292	0	DUF3685 domain containing protein
Zm00001d023767	regulates	Zm00001d016640	0.736874	0	0	GRF1-interacting factor	0	0	TUDOR-SN protein
Zm00001d024532	regulates	Zm00001d016640	0.670433	glk55	G2-like-transcription factor 55	Homeodomain-like superfamily protein	0	0	TUDOR-SN protein
Zm00001d031441	regulates	Zm00001d016640	0.669615	bhlh112	bHLH-transcription factor 112	basic helix-loop-helix (bHLH) DNA-binding superfamily protein	0	0	TUDOR-SN protein
Zm00001d036494	regulates	Zm00001d016640	0.602172	zim20	ZIM-transcription factor 20	ZIM-like	0	0	TUDOR-SN protein
Zm00001d017602	regulates	Zm00001d016720	0.676739	grftf13	GRF-transcription factor 13	hypothetical protein	pco136495a	0	Pyridoxal phosphate (PLP)-dependent transferases superfamily protein
Zm00001d023767	regulates	Zm00001d016720	0.828508	0	0	GRF1-interacting factor	pco136495a	0	Pyridoxal phosphate (PLP)-dependent transferases superfamily protein
Zm00001d024532	regulates	Zm00001d016720	0.686046	glk55	G2-like-transcription factor 55	Homeodomain-like superfamily protein	pco136495a	0	Pyridoxal phosphate (PLP)-dependent transferases superfamily protein
Zm00001d026587	regulates	Zm00001d016720	0.59082	c3h14	C3H-transcription factor 314	CCCH-type zinc finger family protein	pco136495a	0	Pyridoxal phosphate (PLP)-dependent transferases superfamily protein
Zm00001d031441	regulates	Zm00001d016720	0.582183	bhlh112	bHLH-transcription factor 112	basic helix-loop-helix (bHLH) DNA-binding superfamily protein	pco136495a	0	Pyridoxal phosphate (PLP)-dependent transferases superfamily protein
Zm00001d036494	regulates	Zm00001d016720	0.637369	zim20	ZIM-transcription factor 20	ZIM-like	pco136495a	0	Pyridoxal phosphate (PLP)-dependent transferases superfamily protein
Zm00001d037803	regulates	Zm00001d016720	0.624711	jmj10	JUMONJI-transcription factor 10	Transcription factor jumonji (jmj) family protein / zinc finger (C5HC2 type) family protein	pco136495a	0	Pyridoxal phosphate (PLP)-dependent transferases superfamily protein
Zm00001d042492	regulates	Zm00001d016720	0.511389	ereb53	AP2-EREBP-transcription factor 53	Integrase-type DNA-binding superfamily protein	pco136495a	0	Pyridoxal phosphate (PLP)-dependent transferases superfamily protein
Zm00001d023767	regulates	Zm00001d016835	0.503853	0	0	GRF1-interacting factor	si605050g03	0	eukaryotic translation initiation factor SUI1 family protein
Zm00001d042492	regulates	Zm00001d016835	0.514792	ereb53	AP2-EREBP-transcription factor 53	Integrase-type DNA-binding superfamily protein	si605050g03	0	eukaryotic translation initiation factor SUI1 family protein
Zm00001d006564	regulates	Zm00001d016895	0.585103	ms32	male sterile32	basic helix-loop-helix (bHLH) DNA-binding superfamily protein	0	0	alpha/beta-Hydrolases superfamily protein
Zm00001d017602	regulates	Zm00001d016895	0.768535	grftf13	GRF-transcription factor 13	hypothetical protein	0	0	alpha/beta-Hydrolases superfamily protein
Zm00001d031441	regulates	Zm00001d016895	0.57757	bhlh112	bHLH-transcription factor 112	basic helix-loop-helix (bHLH) DNA-binding superfamily protein	0	0	alpha/beta-Hydrolases superfamily protein
Zm00001d036494	regulates	Zm00001d016895	0.726287	zim20	ZIM-transcription factor 20	ZIM-like	0	0	alpha/beta-Hydrolases superfamily protein
Zm00001d017602	regulates	Zm00001d017008	0.539342	grftf13	GRF-transcription factor 13	hypothetical protein	0	0	Copper transport protein family
Zm00001d023788	regulates	Zm00001d017008	0.543076	jmj8	JUMONJI-transcription factor 8	relative of early flowering	0	0	Copper transport protein family
Zm00001d023767	regulates	Zm00001d017030	0.549191	0	0	GRF1-interacting factor	PCO078116	0	Tetratricopeptide repeat (TPR)-like superfamily protein
Zm00001d024532	regulates	Zm00001d017030	0.54433	glk55	G2-like-transcription factor 55	Homeodomain-like superfamily protein	PCO078116	0	Tetratricopeptide repeat (TPR)-like superfamily protein
Zm00001d031266	regulates	Zm00001d017030	0.552659	thx8	Trihelix-transcription factor 8	Homeodomain-like superfamily protein	PCO078116	0	Tetratricopeptide repeat (TPR)-like superfamily protein
Zm00001d036494	regulates	Zm00001d017030	0.551238	zim20	ZIM-transcription factor 20	ZIM-like	PCO078116	0	Tetratricopeptide repeat (TPR)-like superfamily protein
Zm00001d023767	regulates	Zm00001d017049	0.761396	0	0	GRF1-interacting factor	TIDP3618	0	Ribosomal RNA processing Brix domain protein
Zm00001d024532	regulates	Zm00001d017049	0.673507	glk55	G2-like-transcription factor 55	Homeodomain-like superfamily protein	TIDP3618	0	Ribosomal RNA processing Brix domain protein
Zm00001d026587	regulates	Zm00001d017049	0.61661	c3h14	C3H-transcription factor 314	CCCH-type zinc finger family protein	TIDP3618	0	Ribosomal RNA processing Brix domain protein
Zm00001d031441	regulates	Zm00001d017049	0.611208	bhlh112	bHLH-transcription factor 112	basic helix-loop-helix (bHLH) DNA-binding superfamily protein	TIDP3618	0	Ribosomal RNA processing Brix domain protein
Zm00001d036494	regulates	Zm00001d017049	0.521014	zim20	ZIM-transcription factor 20	ZIM-like	TIDP3618	0	Ribosomal RNA processing Brix domain protein
Zm00001d037803	regulates	Zm00001d017049	0.502629	jmj10	JUMONJI-transcription factor 10	Transcription factor jumonji (jmj) family protein / zinc finger (C5HC2 type) family protein	TIDP3618	0	Ribosomal RNA processing Brix domain protein
Zm00001d042492	regulates	Zm00001d017049	0.522278	ereb53	AP2-EREBP-transcription factor 53	Integrase-type DNA-binding superfamily protein	TIDP3618	0	Ribosomal RNA processing Brix domain protein
Zm00001d006564	regulates	Zm00001d017070	0.594328	ms32	male sterile32	basic helix-loop-helix (bHLH) DNA-binding superfamily protein	TIDP3278	0	Anaphase-promoting complex subunit 15 domain containing protein
Zm00001d017602	regulates	Zm00001d017070	0.779431	grftf13	GRF-transcription factor 13	hypothetical protein	TIDP3278	0	Anaphase-promoting complex subunit 15 domain containing protein
Zm00001d023767	regulates	Zm00001d017070	0.603577	0	0	GRF1-interacting factor	TIDP3278	0	Anaphase-promoting complex subunit 15 domain containing protein
Zm00001d024532	regulates	Zm00001d017070	0.73232	glk55	G2-like-transcription factor 55	Homeodomain-like superfamily protein	TIDP3278	0	Anaphase-promoting complex subunit 15 domain containing protein
Zm00001d026113	regulates	Zm00001d017070	0.507461	nkd2	naked endosperm2	indeterminate(ID)-domain	TIDP3278	0	Anaphase-promoting complex subunit 15 domain containing protein
Zm00001d036494	regulates	Zm00001d017070	0.673623	zim20	ZIM-transcription factor 20	ZIM-like	TIDP3278	0	Anaphase-promoting complex subunit 15 domain containing protein
Zm00001d023767	regulates	Zm00001d017187	0.549227	0	0	GRF1-interacting factor	0	0	Co-chaperone GrpE family protein
Zm00001d023767	regulates	Zm00001d017204	0.655351	0	0	GRF1-interacting factor	0	0	adenine phosphoribosyl transferase
Zm00001d024532	regulates	Zm00001d017204	0.664139	glk55	G2-like-transcription factor 55	Homeodomain-like superfamily protein	0	0	adenine phosphoribosyl transferase
Zm00001d031441	regulates	Zm00001d017204	0.730255	bhlh112	bHLH-transcription factor 112	basic helix-loop-helix (bHLH) DNA-binding superfamily protein	0	0	adenine phosphoribosyl transferase
Zm00001d036494	regulates	Zm00001d017204	0.52942	zim20	ZIM-transcription factor 20	ZIM-like	0	0	adenine phosphoribosyl transferase
Zm00001d042492	regulates	Zm00001d017204	0.564505	ereb53	AP2-EREBP-transcription factor 53	Integrase-type DNA-binding superfamily protein	0	0	adenine phosphoribosyl transferase
Zm00001d023767	regulates	Zm00001d017294	0.57083	0	0	GRF1-interacting factor	ga2ox4	gibberellin 2-oxidase4	gibberellin 2-oxidase
Zm00001d026587	regulates	Zm00001d017294	0.530097	c3h14	C3H-transcription factor 314	CCCH-type zinc finger family protein	ga2ox4	gibberellin 2-oxidase4	gibberellin 2-oxidase
Zm00001d023767	regulates	Zm00001d017330	0.550498	0	0	GRF1-interacting factor	pco093974b	0	nuclear-encoded CLP protease P7
Zm00001d006564	regulates	Zm00001d017602	0.563671	ms32	male sterile32	basic helix-loop-helix (bHLH) DNA-binding superfamily protein	grftf13	GRF-transcription factor 13	hypothetical protein
Zm00001d024532	regulates	Zm00001d017602	0.612991	glk55	G2-like-transcription factor 55	Homeodomain-like superfamily protein	grftf13	GRF-transcription factor 13	hypothetical protein
Zm00001d036494	regulates	Zm00001d017602	0.602283	zim20	ZIM-transcription factor 20	ZIM-like	grftf13	GRF-transcription factor 13	hypothetical protein
Zm00001d037803	regulates	Zm00001d017602	0.540331	jmj10	JUMONJI-transcription factor 10	Transcription factor jumonji (jmj) family protein / zinc finger (C5HC2 type) family protein	grftf13	GRF-transcription factor 13	hypothetical protein
Zm00001d017602	regulates	Zm00001d017831	0.533948	grftf13	GRF-transcription factor 13	hypothetical protein	arid5	ARID-transcription factor 5	ARID/BRIGHT DNA-binding domain-containing protein
Zm00001d023767	regulates	Zm00001d017831	0.619191	0	0	GRF1-interacting factor	arid5	ARID-transcription factor 5	ARID/BRIGHT DNA-binding domain-containing protein
Zm00001d023767	regulates	Zm00001d017832	0.555502	0	0	GRF1-interacting factor	0	0	Foie gras liver health family 1 domain containing protein
Zm00001d006564	regulates	Zm00001d017883	0.609564	ms32	male sterile32	basic helix-loop-helix (bHLH) DNA-binding superfamily protein	0	0	Transducin/WD40 repeat-like superfamily protein
Zm00001d023767	regulates	Zm00001d017883	0.5642	0	0	GRF1-interacting factor	0	0	Transducin/WD40 repeat-like superfamily protein
Zm00001d024532	regulates	Zm00001d017883	0.753319	glk55	G2-like-transcription factor 55	Homeodomain-like superfamily protein	0	0	Transducin/WD40 repeat-like superfamily protein
Zm00001d031441	regulates	Zm00001d017883	0.712095	bhlh112	bHLH-transcription factor 112	basic helix-loop-helix (bHLH) DNA-binding superfamily protein	0	0	Transducin/WD40 repeat-like superfamily protein
Zm00001d036494	regulates	Zm00001d017883	0.657073	zim20	ZIM-transcription factor 20	ZIM-like	0	0	Transducin/WD40 repeat-like superfamily protein
Zm00001d037803	regulates	Zm00001d017883	0.575536	jmj10	JUMONJI-transcription factor 10	Transcription factor jumonji (jmj) family protein / zinc finger (C5HC2 type) family protein	0	0	Transducin/WD40 repeat-like superfamily protein
Zm00001d042492	regulates	Zm00001d017883	0.542969	ereb53	AP2-EREBP-transcription factor 53	Integrase-type DNA-binding superfamily protein	0	0	Transducin/WD40 repeat-like superfamily protein
Zm00001d006564	regulates	Zm00001d018032	0.558341	ms32	male sterile32	basic helix-loop-helix (bHLH) DNA-binding superfamily protein	0	0	Nucleotide-diphospho-sugar transferases superfamily protein
Zm00001d017602	regulates	Zm00001d018032	0.846484	grftf13	GRF-transcription factor 13	hypothetical protein	0	0	Nucleotide-diphospho-sugar transferases superfamily protein
Zm00001d023767	regulates	Zm00001d018032	0.57385	0	0	GRF1-interacting factor	0	0	Nucleotide-diphospho-sugar transferases superfamily protein
Zm00001d024532	regulates	Zm00001d018032	0.617385	glk55	G2-like-transcription factor 55	Homeodomain-like superfamily protein	0	0	Nucleotide-diphospho-sugar transferases superfamily protein
Zm00001d036494	regulates	Zm00001d018032	0.616859	zim20	ZIM-transcription factor 20	ZIM-like	0	0	Nucleotide-diphospho-sugar transferases superfamily protein
Zm00001d037803	regulates	Zm00001d018032	0.509555	jmj10	JUMONJI-transcription factor 10	Transcription factor jumonji (jmj) family protein / zinc finger (C5HC2 type) family protein	0	0	Nucleotide-diphospho-sugar transferases superfamily protein
Zm00001d042492	regulates	Zm00001d018032	0.588483	ereb53	AP2-EREBP-transcription factor 53	Integrase-type DNA-binding superfamily protein	0	0	Nucleotide-diphospho-sugar transferases superfamily protein
Zm00001d000240	regulates	Zm00001d018033	0.528019	0	0	Transcription initiation factor IIF, beta subunit	gss1	starch synthase homolog1	starch synthase
Zm00001d023767	regulates	Zm00001d018033	0.575132	0	0	GRF1-interacting factor	gss1	starch synthase homolog1	starch synthase
Zm00001d036494	regulates	Zm00001d018033	0.589407	zim20	ZIM-transcription factor 20	ZIM-like	gss1	starch synthase homolog1	starch synthase
Zm00001d006564	regulates	Zm00001d018096	0.6641	ms32	male sterile32	basic helix-loop-helix (bHLH) DNA-binding superfamily protein	0	0	Ribosomal L29 family protein
Zm00001d017602	regulates	Zm00001d018096	0.814348	grftf13	GRF-transcription factor 13	hypothetical protein	0	0	Ribosomal L29 family protein
Zm00001d006564	regulates	Zm00001d018104	0.669592	ms32	male sterile32	basic helix-loop-helix (bHLH) DNA-binding superfamily protein	0	0	Epidermal patterning factor proteins domain containing protein
Zm00001d017602	regulates	Zm00001d018104	0.765534	grftf13	GRF-transcription factor 13	hypothetical protein	0	0	Epidermal patterning factor proteins domain containing protein
Zm00001d023767	regulates	Zm00001d018104	0.660089	0	0	GRF1-interacting factor	0	0	Epidermal patterning factor proteins domain containing protein
Zm00001d036494	regulates	Zm00001d018104	0.6415	zim20	ZIM-transcription factor 20	ZIM-like	0	0	Epidermal patterning factor proteins domain containing protein
Zm00001d000240	regulates	Zm00001d018208	0.547253	0	0	Transcription initiation factor IIF, beta subunit	gbptf17	GeBP-transcription factor 17	DNA-binding storekeeper protein-related transcriptional regulator
Zm00001d023767	regulates	Zm00001d018208	0.764205	0	0	GRF1-interacting factor	gbptf17	GeBP-transcription factor 17	DNA-binding storekeeper protein-related transcriptional regulator
Zm00001d042492	regulates	Zm00001d018208	0.547613	ereb53	AP2-EREBP-transcription factor 53	Integrase-type DNA-binding superfamily protein	gbptf17	GeBP-transcription factor 17	DNA-binding storekeeper protein-related transcriptional regulator
Zm00001d036494	regulates	Zm00001d018289	0.526981	zim20	ZIM-transcription factor 20	ZIM-like	0	0	Alkaline-phosphatase-like family protein
Zm00001d037803	regulates	Zm00001d018289	0.540083	jmj10	JUMONJI-transcription factor 10	Transcription factor jumonji (jmj) family protein / zinc finger (C5HC2 type) family protein	0	0	Alkaline-phosphatase-like family protein
Zm00001d000240	regulates	Zm00001d018386	0.55994	0	0	Transcription initiation factor IIF, beta subunit	got2	glutamate-oxaloacetate transaminase2	aspartate aminotransferase
Zm00001d023767	regulates	Zm00001d018386	0.820989	0	0	GRF1-interacting factor	got2	glutamate-oxaloacetate transaminase2	aspartate aminotransferase
Zm00001d024532	regulates	Zm00001d018386	0.731988	glk55	G2-like-transcription factor 55	Homeodomain-like superfamily protein	got2	glutamate-oxaloacetate transaminase2	aspartate aminotransferase
Zm00001d026587	regulates	Zm00001d018386	0.500364	c3h14	C3H-transcription factor 314	CCCH-type zinc finger family protein	got2	glutamate-oxaloacetate transaminase2	aspartate aminotransferase
Zm00001d031441	regulates	Zm00001d018386	0.544873	bhlh112	bHLH-transcription factor 112	basic helix-loop-helix (bHLH) DNA-binding superfamily protein	got2	glutamate-oxaloacetate transaminase2	aspartate aminotransferase
Zm00001d036494	regulates	Zm00001d018386	0.673535	zim20	ZIM-transcription factor 20	ZIM-like	got2	glutamate-oxaloacetate transaminase2	aspartate aminotransferase
Zm00001d042492	regulates	Zm00001d018386	0.544883	ereb53	AP2-EREBP-transcription factor 53	Integrase-type DNA-binding superfamily protein	got2	glutamate-oxaloacetate transaminase2	aspartate aminotransferase
Zm00001d017602	regulates	Zm00001d018516	0.559951	grftf13	GRF-transcription factor 13	hypothetical protein	GRMZM2G171801	0	DEA(D/H)-box RNA helicase family protein
Zm00001d023767	regulates	Zm00001d018516	0.829359	0	0	GRF1-interacting factor	GRMZM2G171801	0	DEA(D/H)-box RNA helicase family protein
Zm00001d023788	regulates	Zm00001d018516	0.53995	jmj8	JUMONJI-transcription factor 8	relative of early flowering	GRMZM2G171801	0	DEA(D/H)-box RNA helicase family protein
Zm00001d024532	regulates	Zm00001d018516	0.714069	glk55	G2-like-transcription factor 55	Homeodomain-like superfamily protein	GRMZM2G171801	0	DEA(D/H)-box RNA helicase family protein
Zm00001d036494	regulates	Zm00001d018516	0.548969	zim20	ZIM-transcription factor 20	ZIM-like	GRMZM2G171801	0	DEA(D/H)-box RNA helicase family protein
Zm00001d017602	regulates	Zm00001d018525	0.663095	grftf13	GRF-transcription factor 13	hypothetical protein	0	0	Leucine-rich repeat (LRR) family protein
Zm00001d023767	regulates	Zm00001d018525	0.564674	0	0	GRF1-interacting factor	0	0	Leucine-rich repeat (LRR) family protein
Zm00001d023788	regulates	Zm00001d018525	0.510072	jmj8	JUMONJI-transcription factor 8	relative of early flowering	0	0	Leucine-rich repeat (LRR) family protein
Zm00001d024532	regulates	Zm00001d018525	0.756385	glk55	G2-like-transcription factor 55	Homeodomain-like superfamily protein	0	0	Leucine-rich repeat (LRR) family protein
Zm00001d023767	regulates	Zm00001d018527	0.595749	0	0	GRF1-interacting factor	sut4	sucrose transporter4	sucrose transporter
Zm00001d024532	regulates	Zm00001d018527	0.589167	glk55	G2-like-transcription factor 55	Homeodomain-like superfamily protein	sut4	sucrose transporter4	sucrose transporter
Zm00001d031441	regulates	Zm00001d018527	0.512614	bhlh112	bHLH-transcription factor 112	basic helix-loop-helix (bHLH) DNA-binding superfamily protein	sut4	sucrose transporter4	sucrose transporter
Zm00001d036494	regulates	Zm00001d018527	0.691007	zim20	ZIM-transcription factor 20	ZIM-like	sut4	sucrose transporter4	sucrose transporter
Zm00001d037803	regulates	Zm00001d018527	0.511825	jmj10	JUMONJI-transcription factor 10	Transcription factor jumonji (jmj) family protein / zinc finger (C5HC2 type) family protein	sut4	sucrose transporter4	sucrose transporter
Zm00001d000240	regulates	Zm00001d018705	0.578	0	0	Transcription initiation factor IIF, beta subunit	0	0	hypothetical protein
Zm00001d017831	regulates	Zm00001d018705	0.750541	arid5	ARID-transcription factor 5	ARID/BRIGHT DNA-binding domain-containing protein	0	0	hypothetical protein
Zm00001d023767	regulates	Zm00001d018705	0.517054	0	0	GRF1-interacting factor	0	0	hypothetical protein
Zm00001d000240	regulates	Zm00001d018770	0.55996	0	0	Transcription initiation factor IIF, beta subunit	0	0	GYF domain-containing protein
Zm00001d023767	regulates	Zm00001d018770	0.741369	0	0	GRF1-interacting factor	0	0	GYF domain-containing protein
Zm00001d024532	regulates	Zm00001d018770	0.774223	glk55	G2-like-transcription factor 55	Homeodomain-like superfamily protein	0	0	GYF domain-containing protein
Zm00001d026587	regulates	Zm00001d018770	0.658911	c3h14	C3H-transcription factor 314	CCCH-type zinc finger family protein	0	0	GYF domain-containing protein
Zm00001d042492	regulates	Zm00001d018770	0.502671	ereb53	AP2-EREBP-transcription factor 53	Integrase-type DNA-binding superfamily protein	0	0	GYF domain-containing protein
Zm00001d000240	regulates	Zm00001d018794	0.514158	0	0	Transcription initiation factor IIF, beta subunit	fnr2	ferredoxin NADP reductase2	root FNR
Zm00001d023767	regulates	Zm00001d018794	0.583489	0	0	GRF1-interacting factor	fnr2	ferredoxin NADP reductase2	root FNR
Zm00001d024532	regulates	Zm00001d018794	0.657362	glk55	G2-like-transcription factor 55	Homeodomain-like superfamily protein	fnr2	ferredoxin NADP reductase2	root FNR
Zm00001d031441	regulates	Zm00001d018794	0.613674	bhlh112	bHLH-transcription factor 112	basic helix-loop-helix (bHLH) DNA-binding superfamily protein	fnr2	ferredoxin NADP reductase2	root FNR
Zm00001d036494	regulates	Zm00001d018794	0.513302	zim20	ZIM-transcription factor 20	ZIM-like	fnr2	ferredoxin NADP reductase2	root FNR
Zm00001d042492	regulates	Zm00001d018794	0.537767	ereb53	AP2-EREBP-transcription factor 53	Integrase-type DNA-binding superfamily protein	fnr2	ferredoxin NADP reductase2	root FNR
Zm00001d017602	regulates	Zm00001d018864	0.50819	grftf13	GRF-transcription factor 13	hypothetical protein	hda110	histone deacetylase	histone deacetylase
Zm00001d023767	regulates	Zm00001d018864	0.627769	0	0	GRF1-interacting factor	hda110	histone deacetylase	histone deacetylase
Zm00001d024532	regulates	Zm00001d018864	0.74075	glk55	G2-like-transcription factor 55	Homeodomain-like superfamily protein	hda110	histone deacetylase	histone deacetylase
Zm00001d026587	regulates	Zm00001d018864	0.670417	c3h14	C3H-transcription factor 314	CCCH-type zinc finger family protein	hda110	histone deacetylase	histone deacetylase
Zm00001d031441	regulates	Zm00001d018864	0.688707	bhlh112	bHLH-transcription factor 112	basic helix-loop-helix (bHLH) DNA-binding superfamily protein	hda110	histone deacetylase	histone deacetylase
Zm00001d036494	regulates	Zm00001d018864	0.500313	zim20	ZIM-transcription factor 20	ZIM-like	hda110	histone deacetylase	histone deacetylase
Zm00001d042492	regulates	Zm00001d018864	0.534124	ereb53	AP2-EREBP-transcription factor 53	Integrase-type DNA-binding superfamily protein	hda110	histone deacetylase	histone deacetylase
Zm00001d023767	regulates	Zm00001d018870	0.661436	0	0	GRF1-interacting factor	0	0	Class II aaRS and biotin synthetases superfamily protein
Zm00001d024532	regulates	Zm00001d018870	0.550713	glk55	G2-like-transcription factor 55	Homeodomain-like superfamily protein	0	0	Class II aaRS and biotin synthetases superfamily protein
Zm00001d026587	regulates	Zm00001d018870	0.519825	c3h14	C3H-transcription factor 314	CCCH-type zinc finger family protein	0	0	Class II aaRS and biotin synthetases superfamily protein
Zm00001d036494	regulates	Zm00001d018870	0.553768	zim20	ZIM-transcription factor 20	ZIM-like	0	0	Class II aaRS and biotin synthetases superfamily protein
Zm00001d005185	regulates	Zm00001d018937	0.500484	alf19	Alfin-like-transcription factor 19	alfin-like	0	0	ARM repeat superfamily protein
Zm00001d006564	regulates	Zm00001d018937	0.604932	ms32	male sterile32	basic helix-loop-helix (bHLH) DNA-binding superfamily protein	0	0	ARM repeat superfamily protein
Zm00001d023767	regulates	Zm00001d018937	0.562869	0	0	GRF1-interacting factor	0	0	ARM repeat superfamily protein
Zm00001d036494	regulates	Zm00001d018937	0.699255	zim20	ZIM-transcription factor 20	ZIM-like	0	0	ARM repeat superfamily protein
Zm00001d005185	regulates	Zm00001d018972	0.608271	alf19	Alfin-like-transcription factor 19	alfin-like	0	0	DREB2A-interacting protein
Zm00001d017602	regulates	Zm00001d019114	0.602988	grftf13	GRF-transcription factor 13	hypothetical protein	0	0	RNA binding;RNA binding
Zm00001d023767	regulates	Zm00001d019114	0.720808	0	0	GRF1-interacting factor	0	0	RNA binding;RNA binding
Zm00001d024532	regulates	Zm00001d019114	0.714052	glk55	G2-like-transcription factor 55	Homeodomain-like superfamily protein	0	0	RNA binding;RNA binding
Zm00001d042492	regulates	Zm00001d019114	0.603742	ereb53	AP2-EREBP-transcription factor 53	Integrase-type DNA-binding superfamily protein	0	0	RNA binding;RNA binding
Zm00001d000240	regulates	Zm00001d019182	0.619945	0	0	Transcription initiation factor IIF, beta subunit	pco126859b	0	eukaryotic translation initiation factor 3E
Zm00001d023767	regulates	Zm00001d019182	0.714521	0	0	GRF1-interacting factor	pco126859b	0	eukaryotic translation initiation factor 3E
Zm00001d024532	regulates	Zm00001d019182	0.628337	glk55	G2-like-transcription factor 55	Homeodomain-like superfamily protein	pco126859b	0	eukaryotic translation initiation factor 3E
Zm00001d026587	regulates	Zm00001d019182	0.584302	c3h14	C3H-transcription factor 314	CCCH-type zinc finger family protein	pco126859b	0	eukaryotic translation initiation factor 3E
Zm00001d037803	regulates	Zm00001d019650	0.604975	jmj10	JUMONJI-transcription factor 10	Transcription factor jumonji (jmj) family protein / zinc finger (C5HC2 type) family protein	0	0	conserved hypothetical protein
Zm00001d023788	regulates	Zm00001d019677	0.506903	jmj8	JUMONJI-transcription factor 8	relative of early flowering	Zm00001d019677	0	VIER F-box proteine
Zm00001d012273	regulates	Zm00001d019699	0.564316	bzip44	bZIP-transcription factor 44	ABRE binding factor	0	0	Haloacid dehalogenase-like hydrolase (HAD) superfamily protein
Zm00001d006564	regulates	Zm00001d019727	0.566226	ms32	male sterile32	basic helix-loop-helix (bHLH) DNA-binding superfamily protein	0	0	Protein kinase superfamily protein
Zm00001d017602	regulates	Zm00001d019727	0.548059	grftf13	GRF-transcription factor 13	hypothetical protein	0	0	Protein kinase superfamily protein
Zm00001d017831	regulates	Zm00001d019727	0.504529	arid5	ARID-transcription factor 5	ARID/BRIGHT DNA-binding domain-containing protein	0	0	Protein kinase superfamily protein
Zm00001d023767	regulates	Zm00001d019727	0.749273	0	0	GRF1-interacting factor	0	0	Protein kinase superfamily protein
Zm00001d036494	regulates	Zm00001d019727	0.855321	zim20	ZIM-transcription factor 20	ZIM-like	0	0	Protein kinase superfamily protein
Zm00001d000240	regulates	Zm00001d020093	0.603975	0	0	Transcription initiation factor IIF, beta subunit	0	0	UDP-D-glucose/UDP-D-galactose 4-epimerase
Zm00001d023767	regulates	Zm00001d020224	0.579491	0	0	GRF1-interacting factor	0	0	conserved hypothetical protein
Zm00001d042492	regulates	Zm00001d020224	0.56207	ereb53	AP2-EREBP-transcription factor 53	Integrase-type DNA-binding superfamily protein	0	0	conserved hypothetical protein
Zm00001d023788	regulates	Zm00001d020329	0.605314	jmj8	JUMONJI-transcription factor 8	relative of early flowering	0	0	Remorin family protein
Zm00001d023767	regulates	Zm00001d020414	0.522633	0	0	GRF1-interacting factor	0	0	FORMS APLOID AND BINUCLEATE CELLS 1C
Zm00001d036494	regulates	Zm00001d020414	0.540007	zim20	ZIM-transcription factor 20	ZIM-like	0	0	FORMS APLOID AND BINUCLEATE CELLS 1C
Zm00001d005185	regulates	Zm00001d020416	0.616342	alf19	Alfin-like-transcription factor 19	alfin-like	IDP7963	0	U-box domain-containing protein kinase family protein
Zm00001d023788	regulates	Zm00001d020416	0.57217	jmj8	JUMONJI-transcription factor 8	relative of early flowering	IDP7963	0	U-box domain-containing protein kinase family protein
Zm00001d012273	regulates	Zm00001d020476	0.538211	bzip44	bZIP-transcription factor 44	ABRE binding factor	0	0	RNAse THREE-like protein
Zm00001d023767	regulates	Zm00001d020658	0.578616	0	0	GRF1-interacting factor	0	0	conserved hypothetical protein
Zm00001d024532	regulates	Zm00001d020658	0.658529	glk55	G2-like-transcription factor 55	Homeodomain-like superfamily protein	0	0	conserved hypothetical protein
Zm00001d031441	regulates	Zm00001d020658	0.570624	bhlh112	bHLH-transcription factor 112	basic helix-loop-helix (bHLH) DNA-binding superfamily protein	0	0	conserved hypothetical protein
Zm00001d036494	regulates	Zm00001d020658	0.616997	zim20	ZIM-transcription factor 20	ZIM-like	0	0	conserved hypothetical protein
Zm00001d017602	regulates	Zm00001d020666	0.687759	grftf13	GRF-transcription factor 13	hypothetical protein	mrpa2	multidrug resistance associated protein2	multidrug resistance-associated protein
Zm00001d023767	regulates	Zm00001d020666	0.523892	0	0	GRF1-interacting factor	mrpa2	multidrug resistance associated protein2	multidrug resistance-associated protein
Zm00001d024532	regulates	Zm00001d020666	0.597699	glk55	G2-like-transcription factor 55	Homeodomain-like superfamily protein	mrpa2	multidrug resistance associated protein2	multidrug resistance-associated protein
Zm00001d023767	regulates	Zm00001d020975	0.526171	0	0	GRF1-interacting factor	mbd108	methyl binding domain108	methyl-CPG-binding domain protein
Zm00001d036494	regulates	Zm00001d020975	0.640092	zim20	ZIM-transcription factor 20	ZIM-like	mbd108	methyl binding domain108	methyl-CPG-binding domain protein
Zm00001d006564	regulates	Zm00001d020983	0.606918	ms32	male sterile32	basic helix-loop-helix (bHLH) DNA-binding superfamily protein	0	0	Ribosomal protein S16 family protein
Zm00001d017602	regulates	Zm00001d020983	0.53162	grftf13	GRF-transcription factor 13	hypothetical protein	0	0	Ribosomal protein S16 family protein
Zm00001d023767	regulates	Zm00001d020983	0.810019	0	0	GRF1-interacting factor	0	0	Ribosomal protein S16 family protein
Zm00001d024532	regulates	Zm00001d020983	0.82997	glk55	G2-like-transcription factor 55	Homeodomain-like superfamily protein	0	0	Ribosomal protein S16 family protein
Zm00001d026587	regulates	Zm00001d020983	0.535623	c3h14	C3H-transcription factor 314	CCCH-type zinc finger family protein	0	0	Ribosomal protein S16 family protein
Zm00001d031441	regulates	Zm00001d020983	0.666695	bhlh112	bHLH-transcription factor 112	basic helix-loop-helix (bHLH) DNA-binding superfamily protein	0	0	Ribosomal protein S16 family protein
Zm00001d036494	regulates	Zm00001d020983	0.790394	zim20	ZIM-transcription factor 20	ZIM-like	0	0	Ribosomal protein S16 family protein
Zm00001d042492	regulates	Zm00001d020983	0.56149	ereb53	AP2-EREBP-transcription factor 53	Integrase-type DNA-binding superfamily protein	0	0	Ribosomal protein S16 family protein
Zm00001d000240	regulates	Zm00001d021120	0.574259	0	0	Transcription initiation factor IIF, beta subunit	0	0	ARM repeat superfamily protein
Zm00001d023767	regulates	Zm00001d021120	0.557367	0	0	GRF1-interacting factor	0	0	ARM repeat superfamily protein
Zm00001d023788	regulates	Zm00001d021120	0.531645	jmj8	JUMONJI-transcription factor 8	relative of early flowering	0	0	ARM repeat superfamily protein
Zm00001d036494	regulates	Zm00001d021120	0.512991	zim20	ZIM-transcription factor 20	ZIM-like	0	0	ARM repeat superfamily protein
Zm00001d037803	regulates	Zm00001d021120	0.514687	jmj10	JUMONJI-transcription factor 10	Transcription factor jumonji (jmj) family protein / zinc finger (C5HC2 type) family protein	0	0	ARM repeat superfamily protein
Zm00001d017831	regulates	Zm00001d021313	0.533292	arid5	ARID-transcription factor 5	ARID/BRIGHT DNA-binding domain-containing protein	0	0	PIN domain-like family protein
Zm00001d023767	regulates	Zm00001d021313	0.667378	0	0	GRF1-interacting factor	0	0	PIN domain-like family protein
Zm00001d026587	regulates	Zm00001d021313	0.526158	c3h14	C3H-transcription factor 314	CCCH-type zinc finger family protein	0	0	PIN domain-like family protein
Zm00001d023767	regulates	Zm00001d021335	0.691025	0	0	GRF1-interacting factor	0	0	RNA polymerase Rpb7 N-terminal domain-containing protein
Zm00001d024532	regulates	Zm00001d021335	0.51113	glk55	G2-like-transcription factor 55	Homeodomain-like superfamily protein	0	0	RNA polymerase Rpb7 N-terminal domain-containing protein
Zm00001d026587	regulates	Zm00001d021335	0.63521	c3h14	C3H-transcription factor 314	CCCH-type zinc finger family protein	0	0	RNA polymerase Rpb7 N-terminal domain-containing protein
Zm00001d017602	regulates	Zm00001d022096	0.798293	grftf13	GRF-transcription factor 13	hypothetical protein	0	0	cell division cycle 48C
Zm00001d023767	regulates	Zm00001d022096	0.631598	0	0	GRF1-interacting factor	0	0	cell division cycle 48C
Zm00001d024532	regulates	Zm00001d022096	0.613798	glk55	G2-like-transcription factor 55	Homeodomain-like superfamily protein	0	0	cell division cycle 48C
Zm00001d042492	regulates	Zm00001d022096	0.629274	ereb53	AP2-EREBP-transcription factor 53	Integrase-type DNA-binding superfamily protein	0	0	cell division cycle 48C
Zm00001d023767	regulates	Zm00001d022585	0.520333	0	0	GRF1-interacting factor	pco089553b	0	PSF2
Zm00001d024532	regulates	Zm00001d022585	0.585394	glk55	G2-like-transcription factor 55	Homeodomain-like superfamily protein	pco089553b	0	PSF2
Zm00001d036494	regulates	Zm00001d022585	0.665509	zim20	ZIM-transcription factor 20	ZIM-like	pco089553b	0	PSF2
Zm00001d023767	regulates	Zm00001d023292	0.554043	0	0	GRF1-interacting factor	bnl3.04	0	trigger factor type chaperone family protein
Zm00001d031441	regulates	Zm00001d023292	0.702597	bhlh112	bHLH-transcription factor 112	basic helix-loop-helix (bHLH) DNA-binding superfamily protein	bnl3.04	0	trigger factor type chaperone family protein
Zm00001d006564	regulates	Zm00001d023732	0.543837	ms32	male sterile32	basic helix-loop-helix (bHLH) DNA-binding superfamily protein	cyc26	cyclin26	mitotic-like cyclin 3B from Arabidopsis
Zm00001d023767	regulates	Zm00001d023732	0.597727	0	0	GRF1-interacting factor	cyc26	cyclin26	mitotic-like cyclin 3B from Arabidopsis
Zm00001d031266	regulates	Zm00001d023732	0.542014	thx8	Trihelix-transcription factor 8	Homeodomain-like superfamily protein	cyc26	cyclin26	mitotic-like cyclin 3B from Arabidopsis
Zm00001d042492	regulates	Zm00001d023732	0.562946	ereb53	AP2-EREBP-transcription factor 53	Integrase-type DNA-binding superfamily protein	cyc26	cyclin26	mitotic-like cyclin 3B from Arabidopsis
Zm00001d017602	regulates	Zm00001d023767	0.545587	grftf13	GRF-transcription factor 13	hypothetical protein	0	0	GRF1-interacting factor
Zm00001d024532	regulates	Zm00001d023767	0.731549	glk55	G2-like-transcription factor 55	Homeodomain-like superfamily protein	0	0	GRF1-interacting factor
Zm00001d026587	regulates	Zm00001d023767	0.65915	c3h14	C3H-transcription factor 314	CCCH-type zinc finger family protein	0	0	GRF1-interacting factor
Zm00001d031441	regulates	Zm00001d023767	0.505827	bhlh112	bHLH-transcription factor 112	basic helix-loop-helix (bHLH) DNA-binding superfamily protein	0	0	GRF1-interacting factor
Zm00001d036494	regulates	Zm00001d023767	0.811281	zim20	ZIM-transcription factor 20	ZIM-like	0	0	GRF1-interacting factor
Zm00001d042492	regulates	Zm00001d023767	0.596892	ereb53	AP2-EREBP-transcription factor 53	Integrase-type DNA-binding superfamily protein	0	0	GRF1-interacting factor
Zm00001d017602	regulates	Zm00001d023788	0.587633	grftf13	GRF-transcription factor 13	hypothetical protein	jmj8	JUMONJI-transcription factor 8	relative of early flowering
Zm00001d023767	regulates	Zm00001d023788	0.563283	0	0	GRF1-interacting factor	jmj8	JUMONJI-transcription factor 8	relative of early flowering
Zm00001d042492	regulates	Zm00001d023788	0.55996	ereb53	AP2-EREBP-transcription factor 53	Integrase-type DNA-binding superfamily protein	jmj8	JUMONJI-transcription factor 8	relative of early flowering
Zm00001d006564	regulates	Zm00001d023915	0.522136	ms32	male sterile32	basic helix-loop-helix (bHLH) DNA-binding superfamily protein	0	0	Pentatricopeptide repeat (PPR) superfamily protein
Zm00001d017602	regulates	Zm00001d023915	0.557697	grftf13	GRF-transcription factor 13	hypothetical protein	0	0	Pentatricopeptide repeat (PPR) superfamily protein
Zm00001d023767	regulates	Zm00001d023915	0.582207	0	0	GRF1-interacting factor	0	0	Pentatricopeptide repeat (PPR) superfamily protein
Zm00001d024532	regulates	Zm00001d023915	0.559988	glk55	G2-like-transcription factor 55	Homeodomain-like superfamily protein	0	0	Pentatricopeptide repeat (PPR) superfamily protein
Zm00001d042492	regulates	Zm00001d023915	0.510411	ereb53	AP2-EREBP-transcription factor 53	Integrase-type DNA-binding superfamily protein	0	0	Pentatricopeptide repeat (PPR) superfamily protein
Zm00001d000240	regulates	Zm00001d023974	0.51225	0	0	Transcription initiation factor IIF, beta subunit	0	0	Putative endonuclease or glycosyl hydrolase
Zm00001d011165	regulates	Zm00001d024159	0.510661	0	0	DNA binding;DNA-directed RNA polymerases	bio1	biotin1	adenosylmethionine-8-amino-7-oxononanoate transaminases
Zm00001d017602	regulates	Zm00001d024159	0.613812	grftf13	GRF-transcription factor 13	hypothetical protein	bio1	biotin1	adenosylmethionine-8-amino-7-oxononanoate transaminases
Zm00001d023767	regulates	Zm00001d024159	0.530397	0	0	GRF1-interacting factor	bio1	biotin1	adenosylmethionine-8-amino-7-oxononanoate transaminases
Zm00001d024532	regulates	Zm00001d024159	0.63379	glk55	G2-like-transcription factor 55	Homeodomain-like superfamily protein	bio1	biotin1	adenosylmethionine-8-amino-7-oxononanoate transaminases
Zm00001d031266	regulates	Zm00001d024159	0.615393	thx8	Trihelix-transcription factor 8	Homeodomain-like superfamily protein	bio1	biotin1	adenosylmethionine-8-amino-7-oxononanoate transaminases
Zm00001d023767	regulates	Zm00001d024318	0.591616	0	0	GRF1-interacting factor	IDP48	0	vernalization5/VIN3-like
Zm00001d024532	regulates	Zm00001d024409	0.66515	glk55	G2-like-transcription factor 55	Homeodomain-like superfamily protein	0	0	Tetratricopeptide repeat (TPR)-like superfamily protein
Zm00001d017602	regulates	Zm00001d024532	0.634564	grftf13	GRF-transcription factor 13	hypothetical protein	glk55	G2-like-transcription factor 55	Homeodomain-like superfamily protein
Zm00001d023767	regulates	Zm00001d024532	0.701712	0	0	GRF1-interacting factor	glk55	G2-like-transcription factor 55	Homeodomain-like superfamily protein
Zm00001d026587	regulates	Zm00001d024532	0.523416	c3h14	C3H-transcription factor 314	CCCH-type zinc finger family protein	glk55	G2-like-transcription factor 55	Homeodomain-like superfamily protein
Zm00001d031441	regulates	Zm00001d024532	0.528216	bhlh112	bHLH-transcription factor 112	basic helix-loop-helix (bHLH) DNA-binding superfamily protein	glk55	G2-like-transcription factor 55	Homeodomain-like superfamily protein
Zm00001d042492	regulates	Zm00001d024532	0.516467	ereb53	AP2-EREBP-transcription factor 53	Integrase-type DNA-binding superfamily protein	glk55	G2-like-transcription factor 55	Homeodomain-like superfamily protein
Zm00001d023767	regulates	Zm00001d024591	0.538373	0	0	GRF1-interacting factor	0	0	Small nuclear ribonucleoprotein family protein
Zm00001d036494	regulates	Zm00001d024591	0.51493	zim20	ZIM-transcription factor 20	ZIM-like	0	0	Small nuclear ribonucleoprotein family protein
Zm00001d023767	regulates	Zm00001d024635	0.564925	0	0	GRF1-interacting factor	IDP6583	0	Molecular chaperone Hsp40/DnaJ family protein
Zm00001d024532	regulates	Zm00001d024635	0.605339	glk55	G2-like-transcription factor 55	Homeodomain-like superfamily protein	IDP6583	0	Molecular chaperone Hsp40/DnaJ family protein
Zm00001d023767	regulates	Zm00001d024808	0.50407	0	0	GRF1-interacting factor	GRMZM2G422090	0	GTP-binding protein Obg/CgtA
Zm00001d024532	regulates	Zm00001d024808	0.590775	glk55	G2-like-transcription factor 55	Homeodomain-like superfamily protein	GRMZM2G422090	0	GTP-binding protein Obg/CgtA
Zm00001d037803	regulates	Zm00001d024808	0.586364	jmj10	JUMONJI-transcription factor 10	Transcription factor jumonji (jmj) family protein / zinc finger (C5HC2 type) family protein	GRMZM2G422090	0	GTP-binding protein Obg/CgtA
Zm00001d023767	regulates	Zm00001d025193	0.886637	0	0	GRF1-interacting factor	0	0	translation initiation factor 3 subunit H1
Zm00001d024532	regulates	Zm00001d025193	0.714018	glk55	G2-like-transcription factor 55	Homeodomain-like superfamily protein	0	0	translation initiation factor 3 subunit H1
Zm00001d026587	regulates	Zm00001d025193	0.579546	c3h14	C3H-transcription factor 314	CCCH-type zinc finger family protein	0	0	translation initiation factor 3 subunit H1
Zm00001d031441	regulates	Zm00001d025193	0.523486	bhlh112	bHLH-transcription factor 112	basic helix-loop-helix (bHLH) DNA-binding superfamily protein	0	0	translation initiation factor 3 subunit H1
Zm00001d036494	regulates	Zm00001d025193	0.704444	zim20	ZIM-transcription factor 20	ZIM-like	0	0	translation initiation factor 3 subunit H1
Zm00001d042492	regulates	Zm00001d025193	0.564576	ereb53	AP2-EREBP-transcription factor 53	Integrase-type DNA-binding superfamily protein	0	0	translation initiation factor 3 subunit H1
Zm00001d023767	regulates	Zm00001d025232	0.775637	0	0	GRF1-interacting factor	si945027c08	0	alpha-1,3-mannosyl-glycoprotein beta-1,2-N-acetylglucosaminyltransferase, putative
Zm00001d024532	regulates	Zm00001d025232	0.58044	glk55	G2-like-transcription factor 55	Homeodomain-like superfamily protein	si945027c08	0	alpha-1,3-mannosyl-glycoprotein beta-1,2-N-acetylglucosaminyltransferase, putative
Zm00001d031441	regulates	Zm00001d025232	0.666523	bhlh112	bHLH-transcription factor 112	basic helix-loop-helix (bHLH) DNA-binding superfamily protein	si945027c08	0	alpha-1,3-mannosyl-glycoprotein beta-1,2-N-acetylglucosaminyltransferase, putative
Zm00001d036494	regulates	Zm00001d025232	0.730647	zim20	ZIM-transcription factor 20	ZIM-like	si945027c08	0	alpha-1,3-mannosyl-glycoprotein beta-1,2-N-acetylglucosaminyltransferase, putative
Zm00001d042492	regulates	Zm00001d025232	0.606433	ereb53	AP2-EREBP-transcription factor 53	Integrase-type DNA-binding superfamily protein	si945027c08	0	alpha-1,3-mannosyl-glycoprotein beta-1,2-N-acetylglucosaminyltransferase, putative
Zm00001d023767	regulates	Zm00001d025580	0.838807	0	0	GRF1-interacting factor	serk1	somatic embryogenesis receptor-like kinase1	somatic embryogenesis receptor-like kinase
Zm00001d026587	regulates	Zm00001d025580	0.595134	c3h14	C3H-transcription factor 314	CCCH-type zinc finger family protein	serk1	somatic embryogenesis receptor-like kinase1	somatic embryogenesis receptor-like kinase
Zm00001d036494	regulates	Zm00001d025580	0.597145	zim20	ZIM-transcription factor 20	ZIM-like	serk1	somatic embryogenesis receptor-like kinase1	somatic embryogenesis receptor-like kinase
Zm00001d042492	regulates	Zm00001d025580	0.580079	ereb53	AP2-EREBP-transcription factor 53	Integrase-type DNA-binding superfamily protein	serk1	somatic embryogenesis receptor-like kinase1	somatic embryogenesis receptor-like kinase
Zm00001d023767	regulates	Zm00001d025653	0.686145	0	0	GRF1-interacting factor	AY108476	0	Nucleic acid-binding, OB-fold-like protein
Zm00001d024532	regulates	Zm00001d025653	0.752853	glk55	G2-like-transcription factor 55	Homeodomain-like superfamily protein	AY108476	0	Nucleic acid-binding, OB-fold-like protein
Zm00001d026587	regulates	Zm00001d025653	0.563903	c3h14	C3H-transcription factor 314	CCCH-type zinc finger family protein	AY108476	0	Nucleic acid-binding, OB-fold-like protein
Zm00001d031441	regulates	Zm00001d025653	0.720911	bhlh112	bHLH-transcription factor 112	basic helix-loop-helix (bHLH) DNA-binding superfamily protein	AY108476	0	Nucleic acid-binding, OB-fold-like protein
Zm00001d036494	regulates	Zm00001d025653	0.794425	zim20	ZIM-transcription factor 20	ZIM-like	AY108476	0	Nucleic acid-binding, OB-fold-like protein
Zm00001d026113	regulates	Zm00001d025661	0.563594	nkd2	naked endosperm2	indeterminate(ID)-domain	0	0	hypothetical protein
Zm00001d023767	regulates	Zm00001d025891	0.500841	0	0	GRF1-interacting factor	0	0	nuclear-encoded CLP protease P7
Zm00001d017831	regulates	Zm00001d025901	0.530347	arid5	ARID-transcription factor 5	ARID/BRIGHT DNA-binding domain-containing protein	0	0	GRAM domain-containing protein / ABA-responsive protein-related
Zm00001d024532	regulates	Zm00001d025901	0.514088	glk55	G2-like-transcription factor 55	Homeodomain-like superfamily protein	0	0	GRAM domain-containing protein / ABA-responsive protein-related
Zm00001d031441	regulates	Zm00001d025901	0.641137	bhlh112	bHLH-transcription factor 112	basic helix-loop-helix (bHLH) DNA-binding superfamily protein	0	0	GRAM domain-containing protein / ABA-responsive protein-related
Zm00001d036494	regulates	Zm00001d025901	0.604725	zim20	ZIM-transcription factor 20	ZIM-like	0	0	GRAM domain-containing protein / ABA-responsive protein-related
Zm00001d023767	regulates	Zm00001d026187	0.52485	0	0	GRF1-interacting factor	0	0	hypothetical protein
Zm00001d012273	regulates	Zm00001d026212	0.502002	bzip44	bZIP-transcription factor 44	ABRE binding factor	pco062587	0	Protein of unknown function (DUF59)
Zm00001d023767	regulates	Zm00001d026280	0.619509	0	0	GRF1-interacting factor	0	0	nucleotide binding;nucleic acid binding;RNA binding
Zm00001d024532	regulates	Zm00001d026280	0.587221	glk55	G2-like-transcription factor 55	Homeodomain-like superfamily protein	0	0	nucleotide binding;nucleic acid binding;RNA binding
Zm00001d031441	regulates	Zm00001d026280	0.596871	bhlh112	bHLH-transcription factor 112	basic helix-loop-helix (bHLH) DNA-binding superfamily protein	0	0	nucleotide binding;nucleic acid binding;RNA binding
Zm00001d036494	regulates	Zm00001d026280	0.65099	zim20	ZIM-transcription factor 20	ZIM-like	0	0	nucleotide binding;nucleic acid binding;RNA binding
Zm00001d023767	regulates	Zm00001d026296	0.750264	0	0	GRF1-interacting factor	0	0	Trypsin family protein
Zm00001d024532	regulates	Zm00001d026296	0.519723	glk55	G2-like-transcription factor 55	Homeodomain-like superfamily protein	0	0	Trypsin family protein
Zm00001d026587	regulates	Zm00001d026296	0.62254	c3h14	C3H-transcription factor 314	CCCH-type zinc finger family protein	0	0	Trypsin family protein
Zm00001d036494	regulates	Zm00001d026296	0.564726	zim20	ZIM-transcription factor 20	ZIM-like	0	0	Trypsin family protein
Zm00001d042492	regulates	Zm00001d026296	0.581178	ereb53	AP2-EREBP-transcription factor 53	Integrase-type DNA-binding superfamily protein	0	0	Trypsin family protein
Zm00001d023767	regulates	Zm00001d026345	0.517728	0	0	GRF1-interacting factor	IDP7345	0	conserved hypothetical protein
Zm00001d023788	regulates	Zm00001d026345	0.624126	jmj8	JUMONJI-transcription factor 8	relative of early flowering	IDP7345	0	conserved hypothetical protein
Zm00001d024532	regulates	Zm00001d026345	0.666354	glk55	G2-like-transcription factor 55	Homeodomain-like superfamily protein	IDP7345	0	conserved hypothetical protein
Zm00001d042492	regulates	Zm00001d026345	0.576318	ereb53	AP2-EREBP-transcription factor 53	Integrase-type DNA-binding superfamily protein	IDP7345	0	conserved hypothetical protein
Zm00001d023767	regulates	Zm00001d026350	0.524489	0	0	GRF1-interacting factor	gpm920	0	Tetratricopeptide repeat (TPR)-like superfamily protein
Zm00001d036494	regulates	Zm00001d026350	0.509547	zim20	ZIM-transcription factor 20	ZIM-like	gpm920	0	Tetratricopeptide repeat (TPR)-like superfamily protein
Zm00001d023767	regulates	Zm00001d026587	0.683748	0	0	GRF1-interacting factor	c3h14	C3H-transcription factor 314	CCCH-type zinc finger family protein
Zm00001d024532	regulates	Zm00001d026587	0.521768	glk55	G2-like-transcription factor 55	Homeodomain-like superfamily protein	c3h14	C3H-transcription factor 314	CCCH-type zinc finger family protein
Zm00001d031441	regulates	Zm00001d026587	0.72077	bhlh112	bHLH-transcription factor 112	basic helix-loop-helix (bHLH) DNA-binding superfamily protein	c3h14	C3H-transcription factor 314	CCCH-type zinc finger family protein
Zm00001d042492	regulates	Zm00001d026587	0.731838	ereb53	AP2-EREBP-transcription factor 53	Integrase-type DNA-binding superfamily protein	c3h14	C3H-transcription factor 314	CCCH-type zinc finger family protein
Zm00001d000240	regulates	Zm00001d026647	0.559132	0	0	Transcription initiation factor IIF, beta subunit	IDP361	0	homolog of DNA mismatch repair protein MSH3
Zm00001d017602	regulates	Zm00001d026647	0.68757	grftf13	GRF-transcription factor 13	hypothetical protein	IDP361	0	homolog of DNA mismatch repair protein MSH3
Zm00001d023767	regulates	Zm00001d026647	0.723266	0	0	GRF1-interacting factor	IDP361	0	homolog of DNA mismatch repair protein MSH3
Zm00001d024532	regulates	Zm00001d026647	0.740765	glk55	G2-like-transcription factor 55	Homeodomain-like superfamily protein	IDP361	0	homolog of DNA mismatch repair protein MSH3
Zm00001d036494	regulates	Zm00001d026647	0.665499	zim20	ZIM-transcription factor 20	ZIM-like	IDP361	0	homolog of DNA mismatch repair protein MSH3
Zm00001d042492	regulates	Zm00001d026647	0.5201	ereb53	AP2-EREBP-transcription factor 53	Integrase-type DNA-binding superfamily protein	IDP361	0	homolog of DNA mismatch repair protein MSH3
Zm00001d023767	regulates	Zm00001d027345	0.506785	0	0	GRF1-interacting factor	0	0	translocase inner membrane subunit 23-2
Zm00001d017602	regulates	Zm00001d027515	0.622331	grftf13	GRF-transcription factor 13	hypothetical protein	IDP8147	0	Polynucleotide adenylyltransferase family protein
Zm00001d023767	regulates	Zm00001d027515	0.707167	0	0	GRF1-interacting factor	IDP8147	0	Polynucleotide adenylyltransferase family protein
Zm00001d023788	regulates	Zm00001d027515	0.628875	jmj8	JUMONJI-transcription factor 8	relative of early flowering	IDP8147	0	Polynucleotide adenylyltransferase family protein
Zm00001d024532	regulates	Zm00001d027515	0.548549	glk55	G2-like-transcription factor 55	Homeodomain-like superfamily protein	IDP8147	0	Polynucleotide adenylyltransferase family protein
Zm00001d031441	regulates	Zm00001d027515	0.572397	bhlh112	bHLH-transcription factor 112	basic helix-loop-helix (bHLH) DNA-binding superfamily protein	IDP8147	0	Polynucleotide adenylyltransferase family protein
Zm00001d036494	regulates	Zm00001d027515	0.667004	zim20	ZIM-transcription factor 20	ZIM-like	IDP8147	0	Polynucleotide adenylyltransferase family protein
Zm00001d017831	regulates	Zm00001d027672	0.572029	arid5	ARID-transcription factor 5	ARID/BRIGHT DNA-binding domain-containing protein	0	0	Peptidase S24/S26A/S26B/S26C family protein
Zm00001d023767	regulates	Zm00001d027672	0.515439	0	0	GRF1-interacting factor	0	0	Peptidase S24/S26A/S26B/S26C family protein
Zm00001d023788	regulates	Zm00001d027672	0.570514	jmj8	JUMONJI-transcription factor 8	relative of early flowering	0	0	Peptidase S24/S26A/S26B/S26C family protein
Zm00001d017602	regulates	Zm00001d027839	0.544265	grftf13	GRF-transcription factor 13	hypothetical protein	0	0	Ribosomal L32p protein family
Zm00001d017831	regulates	Zm00001d027839	0.591884	arid5	ARID-transcription factor 5	ARID/BRIGHT DNA-binding domain-containing protein	0	0	Ribosomal L32p protein family
Zm00001d023767	regulates	Zm00001d027839	0.791291	0	0	GRF1-interacting factor	0	0	Ribosomal L32p protein family
Zm00001d024532	regulates	Zm00001d027839	0.623209	glk55	G2-like-transcription factor 55	Homeodomain-like superfamily protein	0	0	Ribosomal L32p protein family
Zm00001d031441	regulates	Zm00001d027839	0.51271	bhlh112	bHLH-transcription factor 112	basic helix-loop-helix (bHLH) DNA-binding superfamily protein	0	0	Ribosomal L32p protein family
Zm00001d036494	regulates	Zm00001d027839	0.581858	zim20	ZIM-transcription factor 20	ZIM-like	0	0	Ribosomal L32p protein family
Zm00001d006564	regulates	Zm00001d028264	0.692912	ms32	male sterile32	basic helix-loop-helix (bHLH) DNA-binding superfamily protein	Zm00001d028264	0	UDP-3-O-acyl N-acetylglycosamine deacetylase family protein
Zm00001d017602	regulates	Zm00001d028264	0.797577	grftf13	GRF-transcription factor 13	hypothetical protein	Zm00001d028264	0	UDP-3-O-acyl N-acetylglycosamine deacetylase family protein
Zm00001d023767	regulates	Zm00001d028264	0.646797	0	0	GRF1-interacting factor	Zm00001d028264	0	UDP-3-O-acyl N-acetylglycosamine deacetylase family protein
Zm00001d024532	regulates	Zm00001d028264	0.543125	glk55	G2-like-transcription factor 55	Homeodomain-like superfamily protein	Zm00001d028264	0	UDP-3-O-acyl N-acetylglycosamine deacetylase family protein
Zm00001d031441	regulates	Zm00001d028264	0.596736	bhlh112	bHLH-transcription factor 112	basic helix-loop-helix (bHLH) DNA-binding superfamily protein	Zm00001d028264	0	UDP-3-O-acyl N-acetylglycosamine deacetylase family protein
Zm00001d036494	regulates	Zm00001d028264	0.596377	zim20	ZIM-transcription factor 20	ZIM-like	Zm00001d028264	0	UDP-3-O-acyl N-acetylglycosamine deacetylase family protein
Zm00001d042492	regulates	Zm00001d028264	0.504793	ereb53	AP2-EREBP-transcription factor 53	Integrase-type DNA-binding superfamily protein	Zm00001d028264	0	UDP-3-O-acyl N-acetylglycosamine deacetylase family protein
Zm00001d023767	regulates	Zm00001d028513	0.75548	0	0	GRF1-interacting factor	0	0	partner of Y14-MAGO
Zm00001d024532	regulates	Zm00001d028513	0.502022	glk55	G2-like-transcription factor 55	Homeodomain-like superfamily protein	0	0	partner of Y14-MAGO
Zm00001d026587	regulates	Zm00001d028513	0.502065	c3h14	C3H-transcription factor 314	CCCH-type zinc finger family protein	0	0	partner of Y14-MAGO
Zm00001d006564	regulates	Zm00001d028726	0.532927	ms32	male sterile32	basic helix-loop-helix (bHLH) DNA-binding superfamily protein	pdi9	protein disulfide isomerase9	PDI-like 5-1
Zm00001d017831	regulates	Zm00001d028726	0.556756	arid5	ARID-transcription factor 5	ARID/BRIGHT DNA-binding domain-containing protein	pdi9	protein disulfide isomerase9	PDI-like 5-1
Zm00001d031441	regulates	Zm00001d028726	0.52333	bhlh112	bHLH-transcription factor 112	basic helix-loop-helix (bHLH) DNA-binding superfamily protein	pdi9	protein disulfide isomerase9	PDI-like 5-1
Zm00001d023767	regulates	Zm00001d028728	0.513749	0	0	GRF1-interacting factor	AY110640	0	Pseudouridine synthase family protein
Zm00001d017602	regulates	Zm00001d028829	0.666127	grftf13	GRF-transcription factor 13	hypothetical protein	0	0	Calmodulin-binding protein
Zm00001d006564	regulates	Zm00001d028841	0.626018	ms32	male sterile32	basic helix-loop-helix (bHLH) DNA-binding superfamily protein	0	0	Protein of unknown function (DUF1645)
Zm00001d036494	regulates	Zm00001d028841	0.525943	zim20	ZIM-transcription factor 20	ZIM-like	0	0	Protein of unknown function (DUF1645)
Zm00001d006564	regulates	Zm00001d029065	0.628637	ms32	male sterile32	basic helix-loop-helix (bHLH) DNA-binding superfamily protein	0	0	appr-1-p processing enzyme family protein
Zm00001d017602	regulates	Zm00001d029065	0.804374	grftf13	GRF-transcription factor 13	hypothetical protein	0	0	appr-1-p processing enzyme family protein
Zm00001d023767	regulates	Zm00001d029065	0.518454	0	0	GRF1-interacting factor	0	0	appr-1-p processing enzyme family protein
Zm00001d024532	regulates	Zm00001d029065	0.673758	glk55	G2-like-transcription factor 55	Homeodomain-like superfamily protein	0	0	appr-1-p processing enzyme family protein
Zm00001d031441	regulates	Zm00001d029065	0.623323	bhlh112	bHLH-transcription factor 112	basic helix-loop-helix (bHLH) DNA-binding superfamily protein	0	0	appr-1-p processing enzyme family protein
Zm00001d036494	regulates	Zm00001d029065	0.670294	zim20	ZIM-transcription factor 20	ZIM-like	0	0	appr-1-p processing enzyme family protein
Zm00001d037803	regulates	Zm00001d029065	0.626082	jmj10	JUMONJI-transcription factor 10	Transcription factor jumonji (jmj) family protein / zinc finger (C5HC2 type) family protein	0	0	appr-1-p processing enzyme family protein
Zm00001d042492	regulates	Zm00001d029065	0.685269	ereb53	AP2-EREBP-transcription factor 53	Integrase-type DNA-binding superfamily protein	0	0	appr-1-p processing enzyme family protein
Zm00001d006564	regulates	Zm00001d029121	0.699684	ms32	male sterile32	basic helix-loop-helix (bHLH) DNA-binding superfamily protein	cl4569_1a	0	ATP-dependent caseinolytic (Clp) protease/crotonase family protein
Zm00001d017602	regulates	Zm00001d029121	0.728571	grftf13	GRF-transcription factor 13	hypothetical protein	cl4569_1a	0	ATP-dependent caseinolytic (Clp) protease/crotonase family protein
Zm00001d036494	regulates	Zm00001d029121	0.552032	zim20	ZIM-transcription factor 20	ZIM-like	cl4569_1a	0	ATP-dependent caseinolytic (Clp) protease/crotonase family protein
Zm00001d037803	regulates	Zm00001d029121	0.638425	jmj10	JUMONJI-transcription factor 10	Transcription factor jumonji (jmj) family protein / zinc finger (C5HC2 type) family protein	cl4569_1a	0	ATP-dependent caseinolytic (Clp) protease/crotonase family protein
Zm00001d017602	regulates	Zm00001d029177	0.679789	grftf13	GRF-transcription factor 13	hypothetical protein	0	0	GTP-binding family protein
Zm00001d023767	regulates	Zm00001d029177	0.915987	0	0	GRF1-interacting factor	0	0	GTP-binding family protein
Zm00001d024532	regulates	Zm00001d029177	0.710657	glk55	G2-like-transcription factor 55	Homeodomain-like superfamily protein	0	0	GTP-binding family protein
Zm00001d026587	regulates	Zm00001d029177	0.592217	c3h14	C3H-transcription factor 314	CCCH-type zinc finger family protein	0	0	GTP-binding family protein
Zm00001d031441	regulates	Zm00001d029177	0.625732	bhlh112	bHLH-transcription factor 112	basic helix-loop-helix (bHLH) DNA-binding superfamily protein	0	0	GTP-binding family protein
Zm00001d036494	regulates	Zm00001d029177	0.75204	zim20	ZIM-transcription factor 20	ZIM-like	0	0	GTP-binding family protein
Zm00001d037803	regulates	Zm00001d029177	0.500594	jmj10	JUMONJI-transcription factor 10	Transcription factor jumonji (jmj) family protein / zinc finger (C5HC2 type) family protein	0	0	GTP-binding family protein
Zm00001d042492	regulates	Zm00001d029177	0.522146	ereb53	AP2-EREBP-transcription factor 53	Integrase-type DNA-binding superfamily protein	0	0	GTP-binding family protein
Zm00001d023767	regulates	Zm00001d029188	0.660895	0	0	GRF1-interacting factor	0	0	WD-40 repeat family protein / small nuclear ribonucleoprotein Prp4p-related
Zm00001d024532	regulates	Zm00001d029188	0.626103	glk55	G2-like-transcription factor 55	Homeodomain-like superfamily protein	0	0	WD-40 repeat family protein / small nuclear ribonucleoprotein Prp4p-related
Zm00001d026587	regulates	Zm00001d029188	0.608458	c3h14	C3H-transcription factor 314	CCCH-type zinc finger family protein	0	0	WD-40 repeat family protein / small nuclear ribonucleoprotein Prp4p-related
Zm00001d031441	regulates	Zm00001d029188	0.602304	bhlh112	bHLH-transcription factor 112	basic helix-loop-helix (bHLH) DNA-binding superfamily protein	0	0	WD-40 repeat family protein / small nuclear ribonucleoprotein Prp4p-related
Zm00001d042492	regulates	Zm00001d029188	0.505116	ereb53	AP2-EREBP-transcription factor 53	Integrase-type DNA-binding superfamily protein	0	0	WD-40 repeat family protein / small nuclear ribonucleoprotein Prp4p-related
Zm00001d017602	regulates	Zm00001d029201	0.56454	grftf13	GRF-transcription factor 13	hypothetical protein	0	0	Ribosomal protein L6 family
Zm00001d024532	regulates	Zm00001d029201	0.508249	glk55	G2-like-transcription factor 55	Homeodomain-like superfamily protein	0	0	Ribosomal protein L6 family
Zm00001d017831	regulates	Zm00001d029256	0.802417	arid5	ARID-transcription factor 5	ARID/BRIGHT DNA-binding domain-containing protein	0	0	SC35-like splicing factor
Zm00001d023767	regulates	Zm00001d029256	0.641986	0	0	GRF1-interacting factor	0	0	SC35-like splicing factor
Zm00001d026587	regulates	Zm00001d029256	0.635833	c3h14	C3H-transcription factor 314	CCCH-type zinc finger family protein	0	0	SC35-like splicing factor
Zm00001d031441	regulates	Zm00001d029256	0.556651	bhlh112	bHLH-transcription factor 112	basic helix-loop-helix (bHLH) DNA-binding superfamily protein	0	0	SC35-like splicing factor
Zm00001d042492	regulates	Zm00001d029256	0.62642	ereb53	AP2-EREBP-transcription factor 53	Integrase-type DNA-binding superfamily protein	0	0	SC35-like splicing factor
Zm00001d017831	regulates	Zm00001d029548	0.567687	arid5	ARID-transcription factor 5	ARID/BRIGHT DNA-binding domain-containing protein	csu323	0	Aldolase-type TIM barrel family protein
Zm00001d023767	regulates	Zm00001d029548	0.717645	0	0	GRF1-interacting factor	csu323	0	Aldolase-type TIM barrel family protein
Zm00001d024532	regulates	Zm00001d029548	0.699631	glk55	G2-like-transcription factor 55	Homeodomain-like superfamily protein	csu323	0	Aldolase-type TIM barrel family protein
Zm00001d031441	regulates	Zm00001d029548	0.581605	bhlh112	bHLH-transcription factor 112	basic helix-loop-helix (bHLH) DNA-binding superfamily protein	csu323	0	Aldolase-type TIM barrel family protein
Zm00001d017602	regulates	Zm00001d029560	0.530462	grftf13	GRF-transcription factor 13	hypothetical protein	0	0	RING/U-box superfamily protein
Zm00001d037803	regulates	Zm00001d029560	0.500423	jmj10	JUMONJI-transcription factor 10	Transcription factor jumonji (jmj) family protein / zinc finger (C5HC2 type) family protein	0	0	RING/U-box superfamily protein
Zm00001d000240	regulates	Zm00001d029626	0.607424	0	0	Transcription initiation factor IIF, beta subunit	IDP8676	0	xanthine dehydrogenase
Zm00001d023767	regulates	Zm00001d029626	0.793154	0	0	GRF1-interacting factor	IDP8676	0	xanthine dehydrogenase
Zm00001d024532	regulates	Zm00001d029626	0.674867	glk55	G2-like-transcription factor 55	Homeodomain-like superfamily protein	IDP8676	0	xanthine dehydrogenase
Zm00001d042492	regulates	Zm00001d029626	0.545017	ereb53	AP2-EREBP-transcription factor 53	Integrase-type DNA-binding superfamily protein	IDP8676	0	xanthine dehydrogenase
Zm00001d023767	regulates	Zm00001d030579	0.798614	0	0	GRF1-interacting factor	umc1076	0	RNA-binding (RRM/RBD/RNP motifs) family protein
Zm00001d042492	regulates	Zm00001d030579	0.512893	ereb53	AP2-EREBP-transcription factor 53	Integrase-type DNA-binding superfamily protein	umc1076	0	RNA-binding (RRM/RBD/RNP motifs) family protein
Zm00001d023767	regulates	Zm00001d030623	0.682771	0	0	GRF1-interacting factor	0	0	iron-regulated protein
Zm00001d031441	regulates	Zm00001d030623	0.614966	bhlh112	bHLH-transcription factor 112	basic helix-loop-helix (bHLH) DNA-binding superfamily protein	0	0	iron-regulated protein
Zm00001d036494	regulates	Zm00001d030623	0.725339	zim20	ZIM-transcription factor 20	ZIM-like	0	0	iron-regulated protein
Zm00001d037803	regulates	Zm00001d030623	0.560891	jmj10	JUMONJI-transcription factor 10	Transcription factor jumonji (jmj) family protein / zinc finger (C5HC2 type) family protein	0	0	iron-regulated protein
Zm00001d042492	regulates	Zm00001d030623	0.508212	ereb53	AP2-EREBP-transcription factor 53	Integrase-type DNA-binding superfamily protein	0	0	iron-regulated protein
Zm00001d024532	regulates	Zm00001d030688	0.586741	glk55	G2-like-transcription factor 55	Homeodomain-like superfamily protein	0	0	shikimate kinase like
Zm00001d023788	regulates	Zm00001d030944	0.518017	jmj8	JUMONJI-transcription factor 8	relative of early flowering	0	0	Biotin/lipoate A/B protein ligase family
Zm00001d023767	regulates	Zm00001d030968	0.771769	0	0	GRF1-interacting factor	0	0	RNA-binding KH domain-containing protein
Zm00001d024532	regulates	Zm00001d030968	0.829821	glk55	G2-like-transcription factor 55	Homeodomain-like superfamily protein	0	0	RNA-binding KH domain-containing protein
Zm00001d026587	regulates	Zm00001d030968	0.702835	c3h14	C3H-transcription factor 314	CCCH-type zinc finger family protein	0	0	RNA-binding KH domain-containing protein
Zm00001d031441	regulates	Zm00001d030968	0.756355	bhlh112	bHLH-transcription factor 112	basic helix-loop-helix (bHLH) DNA-binding superfamily protein	0	0	RNA-binding KH domain-containing protein
Zm00001d036494	regulates	Zm00001d030968	0.555159	zim20	ZIM-transcription factor 20	ZIM-like	0	0	RNA-binding KH domain-containing protein
Zm00001d042492	regulates	Zm00001d030968	0.51372	ereb53	AP2-EREBP-transcription factor 53	Integrase-type DNA-binding superfamily protein	0	0	RNA-binding KH domain-containing protein
Zm00001d006564	regulates	Zm00001d031071	0.591944	ms32	male sterile32	basic helix-loop-helix (bHLH) DNA-binding superfamily protein	apg1	albino or pale green mutant1	S-adenosyl-L-methionine-dependent methyltransferases superfamily protein
Zm00001d017602	regulates	Zm00001d031071	0.62056	grftf13	GRF-transcription factor 13	hypothetical protein	apg1	albino or pale green mutant1	S-adenosyl-L-methionine-dependent methyltransferases superfamily protein
Zm00001d023767	regulates	Zm00001d031071	0.684648	0	0	GRF1-interacting factor	apg1	albino or pale green mutant1	S-adenosyl-L-methionine-dependent methyltransferases superfamily protein
Zm00001d036494	regulates	Zm00001d031071	0.629437	zim20	ZIM-transcription factor 20	ZIM-like	apg1	albino or pale green mutant1	S-adenosyl-L-methionine-dependent methyltransferases superfamily protein
Zm00001d042492	regulates	Zm00001d031071	0.523788	ereb53	AP2-EREBP-transcription factor 53	Integrase-type DNA-binding superfamily protein	apg1	albino or pale green mutant1	S-adenosyl-L-methionine-dependent methyltransferases superfamily protein
Zm00001d023767	regulates	Zm00001d031271	0.765272	0	0	GRF1-interacting factor	0	0	hypothetical protein
Zm00001d024532	regulates	Zm00001d031271	0.564602	glk55	G2-like-transcription factor 55	Homeodomain-like superfamily protein	0	0	hypothetical protein
Zm00001d026587	regulates	Zm00001d031271	0.550013	c3h14	C3H-transcription factor 314	CCCH-type zinc finger family protein	0	0	hypothetical protein
Zm00001d005185	regulates	Zm00001d031441	0.58645	alf19	Alfin-like-transcription factor 19	alfin-like	bhlh112	bHLH-transcription factor 112	basic helix-loop-helix (bHLH) DNA-binding superfamily protein
Zm00001d023767	regulates	Zm00001d031441	0.561973	0	0	GRF1-interacting factor	bhlh112	bHLH-transcription factor 112	basic helix-loop-helix (bHLH) DNA-binding superfamily protein
Zm00001d024532	regulates	Zm00001d031441	0.736603	glk55	G2-like-transcription factor 55	Homeodomain-like superfamily protein	bhlh112	bHLH-transcription factor 112	basic helix-loop-helix (bHLH) DNA-binding superfamily protein
Zm00001d026587	regulates	Zm00001d031441	0.730319	c3h14	C3H-transcription factor 314	CCCH-type zinc finger family protein	bhlh112	bHLH-transcription factor 112	basic helix-loop-helix (bHLH) DNA-binding superfamily protein
Zm00001d036494	regulates	Zm00001d031441	0.52402	zim20	ZIM-transcription factor 20	ZIM-like	bhlh112	bHLH-transcription factor 112	basic helix-loop-helix (bHLH) DNA-binding superfamily protein
Zm00001d042492	regulates	Zm00001d031441	0.514174	ereb53	AP2-EREBP-transcription factor 53	Integrase-type DNA-binding superfamily protein	bhlh112	bHLH-transcription factor 112	basic helix-loop-helix (bHLH) DNA-binding superfamily protein
Zm00001d006564	regulates	Zm00001d031444	0.63265	ms32	male sterile32	basic helix-loop-helix (bHLH) DNA-binding superfamily protein	0	0	IRK-interacting protein
Zm00001d017602	regulates	Zm00001d031444	0.811599	grftf13	GRF-transcription factor 13	hypothetical protein	0	0	IRK-interacting protein
Zm00001d023767	regulates	Zm00001d031643	0.710284	0	0	GRF1-interacting factor	0	0	3'-5'-exoribonuclease family protein
Zm00001d024532	regulates	Zm00001d031643	0.801129	glk55	G2-like-transcription factor 55	Homeodomain-like superfamily protein	0	0	3'-5'-exoribonuclease family protein
Zm00001d031441	regulates	Zm00001d031643	0.538421	bhlh112	bHLH-transcription factor 112	basic helix-loop-helix (bHLH) DNA-binding superfamily protein	0	0	3'-5'-exoribonuclease family protein
Zm00001d003293	regulates	Zm00001d031835	0.562984	nactf111	NAC-transcription factor 111	NAC (No Apical Meristem) domain transcriptional regulator superfamily protein	0	0	RING/U-box superfamily protein
Zm00001d000240	regulates	Zm00001d031902	0.783333	0	0	Transcription initiation factor IIF, beta subunit	0	0	SOH1 family protein
Zm00001d023767	regulates	Zm00001d031902	0.547685	0	0	GRF1-interacting factor	0	0	SOH1 family protein
Zm00001d024532	regulates	Zm00001d031902	0.622218	glk55	G2-like-transcription factor 55	Homeodomain-like superfamily protein	0	0	SOH1 family protein
Zm00001d031441	regulates	Zm00001d031902	0.582508	bhlh112	bHLH-transcription factor 112	basic helix-loop-helix (bHLH) DNA-binding superfamily protein	0	0	SOH1 family protein
Zm00001d036494	regulates	Zm00001d031902	0.770451	zim20	ZIM-transcription factor 20	ZIM-like	0	0	SOH1 family protein
Zm00001d017602	regulates	Zm00001d031937	0.67236	grftf13	GRF-transcription factor 13	hypothetical protein	0	0	Cyclophilin-like peptidyl-prolyl cis-trans isomerase family protein
Zm00001d023767	regulates	Zm00001d031937	0.79255	0	0	GRF1-interacting factor	0	0	Cyclophilin-like peptidyl-prolyl cis-trans isomerase family protein
Zm00001d023788	regulates	Zm00001d031937	0.581609	jmj8	JUMONJI-transcription factor 8	relative of early flowering	0	0	Cyclophilin-like peptidyl-prolyl cis-trans isomerase family protein
Zm00001d024532	regulates	Zm00001d031937	0.637842	glk55	G2-like-transcription factor 55	Homeodomain-like superfamily protein	0	0	Cyclophilin-like peptidyl-prolyl cis-trans isomerase family protein
Zm00001d026587	regulates	Zm00001d031937	0.507712	c3h14	C3H-transcription factor 314	CCCH-type zinc finger family protein	0	0	Cyclophilin-like peptidyl-prolyl cis-trans isomerase family protein
Zm00001d031441	regulates	Zm00001d031937	0.627902	bhlh112	bHLH-transcription factor 112	basic helix-loop-helix (bHLH) DNA-binding superfamily protein	0	0	Cyclophilin-like peptidyl-prolyl cis-trans isomerase family protein
Zm00001d036494	regulates	Zm00001d031937	0.828104	zim20	ZIM-transcription factor 20	ZIM-like	0	0	Cyclophilin-like peptidyl-prolyl cis-trans isomerase family protein
Zm00001d017831	regulates	Zm00001d031995	0.583558	arid5	ARID-transcription factor 5	ARID/BRIGHT DNA-binding domain-containing protein	dhna2	dihydroneopterin aldolase2	Dihydroneopterin aldolase
Zm00001d024532	regulates	Zm00001d031995	0.600989	glk55	G2-like-transcription factor 55	Homeodomain-like superfamily protein	dhna2	dihydroneopterin aldolase2	Dihydroneopterin aldolase
Zm00001d017831	regulates	Zm00001d032529	0.584079	arid5	ARID-transcription factor 5	ARID/BRIGHT DNA-binding domain-containing protein	fgp2	folylpolyglutamate synthetase2	DHFS-FPGS homolog B
Zm00001d017831	regulates	Zm00001d032548	0.546289	arid5	ARID-transcription factor 5	ARID/BRIGHT DNA-binding domain-containing protein	hagtf3	GNAT-transcription factor 3	Acyl-CoA N-acyltransferases (NAT) superfamily protein
Zm00001d023767	regulates	Zm00001d032548	0.540116	0	0	GRF1-interacting factor	hagtf3	GNAT-transcription factor 3	Acyl-CoA N-acyltransferases (NAT) superfamily protein
Zm00001d024532	regulates	Zm00001d032548	0.507635	glk55	G2-like-transcription factor 55	Homeodomain-like superfamily protein	hagtf3	GNAT-transcription factor 3	Acyl-CoA N-acyltransferases (NAT) superfamily protein
Zm00001d036494	regulates	Zm00001d032548	0.560857	zim20	ZIM-transcription factor 20	ZIM-like	hagtf3	GNAT-transcription factor 3	Acyl-CoA N-acyltransferases (NAT) superfamily protein
Zm00001d017602	regulates	Zm00001d032733	0.587911	grftf13	GRF-transcription factor 13	hypothetical protein	0	0	Thioredoxin-like protein CXXS1
Zm00001d023767	regulates	Zm00001d032804	0.6088	0	0	GRF1-interacting factor	0	0	Inosine triphosphate pyrophosphatase family protein
Zm00001d017602	regulates	Zm00001d032875	0.539601	grftf13	GRF-transcription factor 13	hypothetical protein	0	0	Splicing factor, CC1-like
Zm00001d023767	regulates	Zm00001d032875	0.762358	0	0	GRF1-interacting factor	0	0	Splicing factor, CC1-like
Zm00001d026587	regulates	Zm00001d032875	0.554288	c3h14	C3H-transcription factor 314	CCCH-type zinc finger family protein	0	0	Splicing factor, CC1-like
Zm00001d031441	regulates	Zm00001d032875	0.57519	bhlh112	bHLH-transcription factor 112	basic helix-loop-helix (bHLH) DNA-binding superfamily protein	0	0	Splicing factor, CC1-like
Zm00001d036494	regulates	Zm00001d032875	0.617412	zim20	ZIM-transcription factor 20	ZIM-like	0	0	Splicing factor, CC1-like
Zm00001d017602	regulates	Zm00001d033046	0.622808	grftf13	GRF-transcription factor 13	hypothetical protein	0	0	NagB/RpiA/CoA transferase-like superfamily protein
Zm00001d023767	regulates	Zm00001d033046	0.509663	0	0	GRF1-interacting factor	0	0	NagB/RpiA/CoA transferase-like superfamily protein
Zm00001d024532	regulates	Zm00001d033046	0.678829	glk55	G2-like-transcription factor 55	Homeodomain-like superfamily protein	0	0	NagB/RpiA/CoA transferase-like superfamily protein
Zm00001d031441	regulates	Zm00001d033046	0.682609	bhlh112	bHLH-transcription factor 112	basic helix-loop-helix (bHLH) DNA-binding superfamily protein	0	0	NagB/RpiA/CoA transferase-like superfamily protein
Zm00001d037803	regulates	Zm00001d033046	0.713179	jmj10	JUMONJI-transcription factor 10	Transcription factor jumonji (jmj) family protein / zinc finger (C5HC2 type) family protein	0	0	NagB/RpiA/CoA transferase-like superfamily protein
Zm00001d017602	regulates	Zm00001d033190	0.566718	grftf13	GRF-transcription factor 13	hypothetical protein	0	0	Nucleolar histone methyltransferase-related protein
Zm00001d017831	regulates	Zm00001d033190	0.511141	arid5	ARID-transcription factor 5	ARID/BRIGHT DNA-binding domain-containing protein	0	0	Nucleolar histone methyltransferase-related protein
Zm00001d023767	regulates	Zm00001d033190	0.729133	0	0	GRF1-interacting factor	0	0	Nucleolar histone methyltransferase-related protein
Zm00001d024532	regulates	Zm00001d033190	0.627499	glk55	G2-like-transcription factor 55	Homeodomain-like superfamily protein	0	0	Nucleolar histone methyltransferase-related protein
Zm00001d036494	regulates	Zm00001d033190	0.721271	zim20	ZIM-transcription factor 20	ZIM-like	0	0	Nucleolar histone methyltransferase-related protein
Zm00001d023767	regulates	Zm00001d033218	0.748667	0	0	GRF1-interacting factor	rpo1	RNA polymerase II homolog1	DNA-directed RNA polymerase family protein
Zm00001d024532	regulates	Zm00001d033218	0.656369	glk55	G2-like-transcription factor 55	Homeodomain-like superfamily protein	rpo1	RNA polymerase II homolog1	DNA-directed RNA polymerase family protein
Zm00001d026587	regulates	Zm00001d033218	0.636434	c3h14	C3H-transcription factor 314	CCCH-type zinc finger family protein	rpo1	RNA polymerase II homolog1	DNA-directed RNA polymerase family protein
Zm00001d042492	regulates	Zm00001d033218	0.547199	ereb53	AP2-EREBP-transcription factor 53	Integrase-type DNA-binding superfamily protein	rpo1	RNA polymerase II homolog1	DNA-directed RNA polymerase family protein
Zm00001d017602	regulates	Zm00001d033525	0.649195	grftf13	GRF-transcription factor 13	hypothetical protein	0	0	ARM repeat superfamily protein
Zm00001d023767	regulates	Zm00001d033525	0.712458	0	0	GRF1-interacting factor	0	0	ARM repeat superfamily protein
Zm00001d036494	regulates	Zm00001d033525	0.60525	zim20	ZIM-transcription factor 20	ZIM-like	0	0	ARM repeat superfamily protein
Zm00001d042492	regulates	Zm00001d033525	0.592506	ereb53	AP2-EREBP-transcription factor 53	Integrase-type DNA-binding superfamily protein	0	0	ARM repeat superfamily protein
Zm00001d023767	regulates	Zm00001d033640	0.891243	0	0	GRF1-interacting factor	0	0	Eukaryotic protein of unknown function (DUF1764) domain containing protein
Zm00001d023767	regulates	Zm00001d033890	0.634962	0	0	GRF1-interacting factor	IDP7510	0	Core-2/I-branching beta-1,6-N-acetylglucosaminyltransferase family protein
Zm00001d024532	regulates	Zm00001d033890	0.707048	glk55	G2-like-transcription factor 55	Homeodomain-like superfamily protein	IDP7510	0	Core-2/I-branching beta-1,6-N-acetylglucosaminyltransferase family protein
Zm00001d031441	regulates	Zm00001d033890	0.756197	bhlh112	bHLH-transcription factor 112	basic helix-loop-helix (bHLH) DNA-binding superfamily protein	IDP7510	0	Core-2/I-branching beta-1,6-N-acetylglucosaminyltransferase family protein
Zm00001d036494	regulates	Zm00001d033890	0.662043	zim20	ZIM-transcription factor 20	ZIM-like	IDP7510	0	Core-2/I-branching beta-1,6-N-acetylglucosaminyltransferase family protein
Zm00001d005185	regulates	Zm00001d033954	0.761694	alf19	Alfin-like-transcription factor 19	alfin-like	umc106a	0	CwfJ-like family protein
Zm00001d024532	regulates	Zm00001d033954	0.644804	glk55	G2-like-transcription factor 55	Homeodomain-like superfamily protein	umc106a	0	CwfJ-like family protein
Zm00001d031441	regulates	Zm00001d033954	0.666093	bhlh112	bHLH-transcription factor 112	basic helix-loop-helix (bHLH) DNA-binding superfamily protein	umc106a	0	CwfJ-like family protein
Zm00001d036494	regulates	Zm00001d033954	0.539873	zim20	ZIM-transcription factor 20	ZIM-like	umc106a	0	CwfJ-like family protein
Zm00001d042492	regulates	Zm00001d033954	0.5308	ereb53	AP2-EREBP-transcription factor 53	Integrase-type DNA-binding superfamily protein	umc106a	0	CwfJ-like family protein
Zm00001d023767	regulates	Zm00001d034005	0.870103	0	0	GRF1-interacting factor	pco135122a	0	evolutionarily conserved C-terminal region
Zm00001d023788	regulates	Zm00001d034005	0.530239	jmj8	JUMONJI-transcription factor 8	relative of early flowering	pco135122a	0	evolutionarily conserved C-terminal region
Zm00001d024532	regulates	Zm00001d034055	0.628491	glk55	G2-like-transcription factor 55	Homeodomain-like superfamily protein	cl11011_1	0	Protein kinase superfamily protein
Zm00001d031441	regulates	Zm00001d034055	0.556487	bhlh112	bHLH-transcription factor 112	basic helix-loop-helix (bHLH) DNA-binding superfamily protein	cl11011_1	0	Protein kinase superfamily protein
Zm00001d036494	regulates	Zm00001d034055	0.695777	zim20	ZIM-transcription factor 20	ZIM-like	cl11011_1	0	Protein kinase superfamily protein
Zm00001d006564	regulates	Zm00001d034366	0.501685	ms32	male sterile32	basic helix-loop-helix (bHLH) DNA-binding superfamily protein	iqd6	IQ-domain 6	IQ-domain
Zm00001d017602	regulates	Zm00001d034366	0.714267	grftf13	GRF-transcription factor 13	hypothetical protein	iqd6	IQ-domain 6	IQ-domain
Zm00001d023767	regulates	Zm00001d034366	0.534269	0	0	GRF1-interacting factor	iqd6	IQ-domain 6	IQ-domain
Zm00001d023788	regulates	Zm00001d034366	0.56412	jmj8	JUMONJI-transcription factor 8	relative of early flowering	iqd6	IQ-domain 6	IQ-domain
Zm00001d037803	regulates	Zm00001d034366	0.561666	jmj10	JUMONJI-transcription factor 10	Transcription factor jumonji (jmj) family protein / zinc finger (C5HC2 type) family protein	iqd6	IQ-domain 6	IQ-domain
Zm00001d026587	regulates	Zm00001d034371	0.568737	c3h14	C3H-transcription factor 314	CCCH-type zinc finger family protein	0	0	Nuclear pore complex protein NUP1
Zm00001d031441	regulates	Zm00001d034371	0.541704	bhlh112	bHLH-transcription factor 112	basic helix-loop-helix (bHLH) DNA-binding superfamily protein	0	0	Nuclear pore complex protein NUP1
Zm00001d023767	regulates	Zm00001d034490	0.761816	0	0	GRF1-interacting factor	0	0	Cactus-binding C-terminus of cactin protein domain containing protein
Zm00001d024532	regulates	Zm00001d034490	0.831703	glk55	G2-like-transcription factor 55	Homeodomain-like superfamily protein	0	0	Cactus-binding C-terminus of cactin protein domain containing protein
Zm00001d031441	regulates	Zm00001d034490	0.587716	bhlh112	bHLH-transcription factor 112	basic helix-loop-helix (bHLH) DNA-binding superfamily protein	0	0	Cactus-binding C-terminus of cactin protein domain containing protein
Zm00001d036494	regulates	Zm00001d034490	0.59399	zim20	ZIM-transcription factor 20	ZIM-like	0	0	Cactus-binding C-terminus of cactin protein domain containing protein
Zm00001d023767	regulates	Zm00001d034600	0.552645	0	0	GRF1-interacting factor	0	0	Sphingomyelin synthetase family protein
Zm00001d024532	regulates	Zm00001d034600	0.670377	glk55	G2-like-transcription factor 55	Homeodomain-like superfamily protein	0	0	Sphingomyelin synthetase family protein
Zm00001d031441	regulates	Zm00001d034600	0.632487	bhlh112	bHLH-transcription factor 112	basic helix-loop-helix (bHLH) DNA-binding superfamily protein	0	0	Sphingomyelin synthetase family protein
Zm00001d006564	regulates	Zm00001d034809	0.680791	ms32	male sterile32	basic helix-loop-helix (bHLH) DNA-binding superfamily protein	si687003f04b	0	LUC7 related protein
Zm00001d017602	regulates	Zm00001d034809	0.582716	grftf13	GRF-transcription factor 13	hypothetical protein	si687003f04b	0	LUC7 related protein
Zm00001d023767	regulates	Zm00001d034809	0.857904	0	0	GRF1-interacting factor	si687003f04b	0	LUC7 related protein
Zm00001d023788	regulates	Zm00001d034809	0.590168	jmj8	JUMONJI-transcription factor 8	relative of early flowering	si687003f04b	0	LUC7 related protein
Zm00001d024532	regulates	Zm00001d034809	0.736782	glk55	G2-like-transcription factor 55	Homeodomain-like superfamily protein	si687003f04b	0	LUC7 related protein
Zm00001d031441	regulates	Zm00001d034809	0.73144	bhlh112	bHLH-transcription factor 112	basic helix-loop-helix (bHLH) DNA-binding superfamily protein	si687003f04b	0	LUC7 related protein
Zm00001d036494	regulates	Zm00001d034809	0.706956	zim20	ZIM-transcription factor 20	ZIM-like	si687003f04b	0	LUC7 related protein
Zm00001d037803	regulates	Zm00001d034809	0.509283	jmj10	JUMONJI-transcription factor 10	Transcription factor jumonji (jmj) family protein / zinc finger (C5HC2 type) family protein	si687003f04b	0	LUC7 related protein
Zm00001d017602	regulates	Zm00001d035285	0.538295	grftf13	GRF-transcription factor 13	hypothetical protein	0	0	HEAT SHOCK PROTEIN 89.1
Zm00001d023767	regulates	Zm00001d035285	0.582989	0	0	GRF1-interacting factor	0	0	HEAT SHOCK PROTEIN 89.1
Zm00001d036494	regulates	Zm00001d035285	0.850911	zim20	ZIM-transcription factor 20	ZIM-like	0	0	HEAT SHOCK PROTEIN 89.1
Zm00001d023767	regulates	Zm00001d035411	0.518487	0	0	GRF1-interacting factor	0	0	hypothetical protein
Zm00001d000240	regulates	Zm00001d035443	0.538408	0	0	Transcription initiation factor IIF, beta subunit	0	0	HOPW1-1-interacting
Zm00001d023767	regulates	Zm00001d035443	0.763153	0	0	GRF1-interacting factor	0	0	HOPW1-1-interacting
Zm00001d006564	regulates	Zm00001d035500	0.883193	ms32	male sterile32	basic helix-loop-helix (bHLH) DNA-binding superfamily protein	0	0	FRAGILE HISTIDINE TRIAD
Zm00001d017602	regulates	Zm00001d035500	0.736776	grftf13	GRF-transcription factor 13	hypothetical protein	0	0	FRAGILE HISTIDINE TRIAD
Zm00001d023788	regulates	Zm00001d035500	0.579755	jmj8	JUMONJI-transcription factor 8	relative of early flowering	0	0	FRAGILE HISTIDINE TRIAD
Zm00001d036494	regulates	Zm00001d035500	0.520505	zim20	ZIM-transcription factor 20	ZIM-like	0	0	FRAGILE HISTIDINE TRIAD
Zm00001d023767	regulates	Zm00001d035552	0.743982	0	0	GRF1-interacting factor	RS2Z37B	0	arginine/serine-rich zinc knuckle-containing protein
Zm00001d024532	regulates	Zm00001d035552	0.732591	glk55	G2-like-transcription factor 55	Homeodomain-like superfamily protein	RS2Z37B	0	arginine/serine-rich zinc knuckle-containing protein
Zm00001d031441	regulates	Zm00001d035552	0.777945	bhlh112	bHLH-transcription factor 112	basic helix-loop-helix (bHLH) DNA-binding superfamily protein	RS2Z37B	0	arginine/serine-rich zinc knuckle-containing protein
Zm00001d036494	regulates	Zm00001d035552	0.568656	zim20	ZIM-transcription factor 20	ZIM-like	RS2Z37B	0	arginine/serine-rich zinc knuckle-containing protein
Zm00001d042492	regulates	Zm00001d035552	0.536545	ereb53	AP2-EREBP-transcription factor 53	Integrase-type DNA-binding superfamily protein	RS2Z37B	0	arginine/serine-rich zinc knuckle-containing protein
Zm00001d036494	regulates	Zm00001d035658	0.580995	zim20	ZIM-transcription factor 20	ZIM-like	0	0	Tetratricopeptide repeat (TPR)-like superfamily protein
Zm00001d037803	regulates	Zm00001d035658	0.533645	jmj10	JUMONJI-transcription factor 10	Transcription factor jumonji (jmj) family protein / zinc finger (C5HC2 type) family protein	0	0	Tetratricopeptide repeat (TPR)-like superfamily protein
Zm00001d000240	regulates	Zm00001d035698	0.507941	0	0	Transcription initiation factor IIF, beta subunit	0	0	Pseudouridine synthase family protein
Zm00001d017831	regulates	Zm00001d035698	0.503226	arid5	ARID-transcription factor 5	ARID/BRIGHT DNA-binding domain-containing protein	0	0	Pseudouridine synthase family protein
Zm00001d023767	regulates	Zm00001d035698	0.925408	0	0	GRF1-interacting factor	0	0	Pseudouridine synthase family protein
Zm00001d024532	regulates	Zm00001d035698	0.664407	glk55	G2-like-transcription factor 55	Homeodomain-like superfamily protein	0	0	Pseudouridine synthase family protein
Zm00001d026587	regulates	Zm00001d035698	0.611392	c3h14	C3H-transcription factor 314	CCCH-type zinc finger family protein	0	0	Pseudouridine synthase family protein
Zm00001d017602	regulates	Zm00001d035721	0.565319	grftf13	GRF-transcription factor 13	hypothetical protein	si707015c07	0	Chaperone DnaJ-domain superfamily protein
Zm00001d023767	regulates	Zm00001d035721	0.701402	0	0	GRF1-interacting factor	si707015c07	0	Chaperone DnaJ-domain superfamily protein
Zm00001d023788	regulates	Zm00001d035721	0.713816	jmj8	JUMONJI-transcription factor 8	relative of early flowering	si707015c07	0	Chaperone DnaJ-domain superfamily protein
Zm00001d036494	regulates	Zm00001d035721	0.551199	zim20	ZIM-transcription factor 20	ZIM-like	si707015c07	0	Chaperone DnaJ-domain superfamily protein
Zm00001d042492	regulates	Zm00001d035721	0.502984	ereb53	AP2-EREBP-transcription factor 53	Integrase-type DNA-binding superfamily protein	si707015c07	0	Chaperone DnaJ-domain superfamily protein
Zm00001d017831	regulates	Zm00001d035920	0.502493	arid5	ARID-transcription factor 5	ARID/BRIGHT DNA-binding domain-containing protein	0	0	RNA-binding (RRM/RBD/RNP motifs) family protein
Zm00001d023767	regulates	Zm00001d035920	0.788719	0	0	GRF1-interacting factor	0	0	RNA-binding (RRM/RBD/RNP motifs) family protein
Zm00001d024532	regulates	Zm00001d035920	0.545233	glk55	G2-like-transcription factor 55	Homeodomain-like superfamily protein	0	0	RNA-binding (RRM/RBD/RNP motifs) family protein
Zm00001d026587	regulates	Zm00001d035920	0.507708	c3h14	C3H-transcription factor 314	CCCH-type zinc finger family protein	0	0	RNA-binding (RRM/RBD/RNP motifs) family protein
Zm00001d031441	regulates	Zm00001d035920	0.655232	bhlh112	bHLH-transcription factor 112	basic helix-loop-helix (bHLH) DNA-binding superfamily protein	0	0	RNA-binding (RRM/RBD/RNP motifs) family protein
Zm00001d036494	regulates	Zm00001d035920	0.75093	zim20	ZIM-transcription factor 20	ZIM-like	0	0	RNA-binding (RRM/RBD/RNP motifs) family protein
Zm00001d042492	regulates	Zm00001d035920	0.566176	ereb53	AP2-EREBP-transcription factor 53	Integrase-type DNA-binding superfamily protein	0	0	RNA-binding (RRM/RBD/RNP motifs) family protein
Zm00001d005185	regulates	Zm00001d036044	0.502127	alf19	Alfin-like-transcription factor 19	alfin-like	0	0	damaged DNA binding;exodeoxyribonuclease IIIs
Zm00001d017602	regulates	Zm00001d036044	0.767047	grftf13	GRF-transcription factor 13	hypothetical protein	0	0	damaged DNA binding;exodeoxyribonuclease IIIs
Zm00001d023767	regulates	Zm00001d036044	0.64215	0	0	GRF1-interacting factor	0	0	damaged DNA binding;exodeoxyribonuclease IIIs
Zm00001d036494	regulates	Zm00001d036044	0.687949	zim20	ZIM-transcription factor 20	ZIM-like	0	0	damaged DNA binding;exodeoxyribonuclease IIIs
Zm00001d037803	regulates	Zm00001d036044	0.517304	jmj10	JUMONJI-transcription factor 10	Transcription factor jumonji (jmj) family protein / zinc finger (C5HC2 type) family protein	0	0	damaged DNA binding;exodeoxyribonuclease IIIs
Zm00001d000240	regulates	Zm00001d036494	0.503865	0	0	Transcription initiation factor IIF, beta subunit	zim20	ZIM-transcription factor 20	ZIM-like
Zm00001d005185	regulates	Zm00001d036494	0.53769	alf19	Alfin-like-transcription factor 19	alfin-like	zim20	ZIM-transcription factor 20	ZIM-like
Zm00001d006564	regulates	Zm00001d036494	0.60737	ms32	male sterile32	basic helix-loop-helix (bHLH) DNA-binding superfamily protein	zim20	ZIM-transcription factor 20	ZIM-like
Zm00001d017602	regulates	Zm00001d036494	0.594773	grftf13	GRF-transcription factor 13	hypothetical protein	zim20	ZIM-transcription factor 20	ZIM-like
Zm00001d023767	regulates	Zm00001d036494	0.908915	0	0	GRF1-interacting factor	zim20	ZIM-transcription factor 20	ZIM-like
Zm00001d024532	regulates	Zm00001d036494	0.566358	glk55	G2-like-transcription factor 55	Homeodomain-like superfamily protein	zim20	ZIM-transcription factor 20	ZIM-like
Zm00001d031441	regulates	Zm00001d036494	0.60446	bhlh112	bHLH-transcription factor 112	basic helix-loop-helix (bHLH) DNA-binding superfamily protein	zim20	ZIM-transcription factor 20	ZIM-like
Zm00001d037803	regulates	Zm00001d036494	0.622937	jmj10	JUMONJI-transcription factor 10	Transcription factor jumonji (jmj) family protein / zinc finger (C5HC2 type) family protein	zim20	ZIM-transcription factor 20	ZIM-like
Zm00001d031441	regulates	Zm00001d036764	0.652695	bhlh112	bHLH-transcription factor 112	basic helix-loop-helix (bHLH) DNA-binding superfamily protein	0	0	Putative methyltransferase family protein
Zm00001d006564	regulates	Zm00001d037200	0.528096	ms32	male sterile32	basic helix-loop-helix (bHLH) DNA-binding superfamily protein	0	0	RNA-binding (RRM/RBD/RNP motifs) family protein
Zm00001d017602	regulates	Zm00001d037200	0.651908	grftf13	GRF-transcription factor 13	hypothetical protein	0	0	RNA-binding (RRM/RBD/RNP motifs) family protein
Zm00001d023767	regulates	Zm00001d037200	0.730211	0	0	GRF1-interacting factor	0	0	RNA-binding (RRM/RBD/RNP motifs) family protein
Zm00001d024532	regulates	Zm00001d037200	0.614274	glk55	G2-like-transcription factor 55	Homeodomain-like superfamily protein	0	0	RNA-binding (RRM/RBD/RNP motifs) family protein
Zm00001d026587	regulates	Zm00001d037200	0.630367	c3h14	C3H-transcription factor 314	CCCH-type zinc finger family protein	0	0	RNA-binding (RRM/RBD/RNP motifs) family protein
Zm00001d031441	regulates	Zm00001d037200	0.512491	bhlh112	bHLH-transcription factor 112	basic helix-loop-helix (bHLH) DNA-binding superfamily protein	0	0	RNA-binding (RRM/RBD/RNP motifs) family protein
Zm00001d036494	regulates	Zm00001d037200	0.590406	zim20	ZIM-transcription factor 20	ZIM-like	0	0	RNA-binding (RRM/RBD/RNP motifs) family protein
Zm00001d023767	regulates	Zm00001d037476	0.511713	0	0	GRF1-interacting factor	0	0	Pentatricopeptide repeat (PPR) superfamily protein
Zm00001d024532	regulates	Zm00001d037476	0.670234	glk55	G2-like-transcription factor 55	Homeodomain-like superfamily protein	0	0	Pentatricopeptide repeat (PPR) superfamily protein
Zm00001d006564	regulates	Zm00001d037803	0.516607	ms32	male sterile32	basic helix-loop-helix (bHLH) DNA-binding superfamily protein	jmj10	JUMONJI-transcription factor 10	Transcription factor jumonji (jmj) family protein / zinc finger (C5HC2 type) family protein
Zm00001d017602	regulates	Zm00001d037803	0.61297	grftf13	GRF-transcription factor 13	hypothetical protein	jmj10	JUMONJI-transcription factor 10	Transcription factor jumonji (jmj) family protein / zinc finger (C5HC2 type) family protein
Zm00001d023767	regulates	Zm00001d037803	0.586885	0	0	GRF1-interacting factor	jmj10	JUMONJI-transcription factor 10	Transcription factor jumonji (jmj) family protein / zinc finger (C5HC2 type) family protein
Zm00001d024532	regulates	Zm00001d037803	0.514525	glk55	G2-like-transcription factor 55	Homeodomain-like superfamily protein	jmj10	JUMONJI-transcription factor 10	Transcription factor jumonji (jmj) family protein / zinc finger (C5HC2 type) family protein
Zm00001d036494	regulates	Zm00001d037803	0.573387	zim20	ZIM-transcription factor 20	ZIM-like	jmj10	JUMONJI-transcription factor 10	Transcription factor jumonji (jmj) family protein / zinc finger (C5HC2 type) family protein
Zm00001d042492	regulates	Zm00001d037803	0.536388	ereb53	AP2-EREBP-transcription factor 53	Integrase-type DNA-binding superfamily protein	jmj10	JUMONJI-transcription factor 10	Transcription factor jumonji (jmj) family protein / zinc finger (C5HC2 type) family protein
Zm00001d017602	regulates	Zm00001d038268	0.783275	grftf13	GRF-transcription factor 13	hypothetical protein	0	0	phosphate transporter 4;2
Zm00001d023767	regulates	Zm00001d038268	0.698157	0	0	GRF1-interacting factor	0	0	phosphate transporter 4;2
Zm00001d023788	regulates	Zm00001d038268	0.658227	jmj8	JUMONJI-transcription factor 8	relative of early flowering	0	0	phosphate transporter 4;2
Zm00001d024532	regulates	Zm00001d038268	0.61513	glk55	G2-like-transcription factor 55	Homeodomain-like superfamily protein	0	0	phosphate transporter 4;2
Zm00001d036494	regulates	Zm00001d038268	0.644035	zim20	ZIM-transcription factor 20	ZIM-like	0	0	phosphate transporter 4;2
Zm00001d042492	regulates	Zm00001d038268	0.515826	ereb53	AP2-EREBP-transcription factor 53	Integrase-type DNA-binding superfamily protein	0	0	phosphate transporter 4;2
Zm00001d006564	regulates	Zm00001d038489	0.563738	ms32	male sterile32	basic helix-loop-helix (bHLH) DNA-binding superfamily protein	umc1859	0	conserved hypothetical protein
Zm00001d017602	regulates	Zm00001d038489	0.729267	grftf13	GRF-transcription factor 13	hypothetical protein	umc1859	0	conserved hypothetical protein
Zm00001d017831	regulates	Zm00001d038489	0.508754	arid5	ARID-transcription factor 5	ARID/BRIGHT DNA-binding domain-containing protein	umc1859	0	conserved hypothetical protein
Zm00001d023767	regulates	Zm00001d038489	0.596163	0	0	GRF1-interacting factor	umc1859	0	conserved hypothetical protein
Zm00001d036494	regulates	Zm00001d038489	0.785266	zim20	ZIM-transcription factor 20	ZIM-like	umc1859	0	conserved hypothetical protein
Zm00001d024532	regulates	Zm00001d038506	0.618802	glk55	G2-like-transcription factor 55	Homeodomain-like superfamily protein	0	0	RNA-binding KH domain-containing protein
Zm00001d000240	regulates	Zm00001d038886	0.509212	0	0	Transcription initiation factor IIF, beta subunit	pco116292	0	hypothetical protein
Zm00001d023767	regulates	Zm00001d038886	0.53482	0	0	GRF1-interacting factor	pco116292	0	hypothetical protein
Zm00001d023788	regulates	Zm00001d038886	0.522095	jmj8	JUMONJI-transcription factor 8	relative of early flowering	pco116292	0	hypothetical protein
Zm00001d006564	regulates	Zm00001d038917	0.52305	ms32	male sterile32	basic helix-loop-helix (bHLH) DNA-binding superfamily protein	cl65062_1a	0	ARM repeat superfamily protein
Zm00001d017602	regulates	Zm00001d038917	0.765622	grftf13	GRF-transcription factor 13	hypothetical protein	cl65062_1a	0	ARM repeat superfamily protein
Zm00001d023767	regulates	Zm00001d038917	0.661703	0	0	GRF1-interacting factor	cl65062_1a	0	ARM repeat superfamily protein
Zm00001d024532	regulates	Zm00001d038917	0.575618	glk55	G2-like-transcription factor 55	Homeodomain-like superfamily protein	cl65062_1a	0	ARM repeat superfamily protein
Zm00001d036494	regulates	Zm00001d038917	0.574537	zim20	ZIM-transcription factor 20	ZIM-like	cl65062_1a	0	ARM repeat superfamily protein
Zm00001d017602	regulates	Zm00001d039047	0.527477	grftf13	GRF-transcription factor 13	hypothetical protein	0	0	FtsJ-like methyltransferase family protein
Zm00001d023767	regulates	Zm00001d039047	0.954108	0	0	GRF1-interacting factor	0	0	FtsJ-like methyltransferase family protein
Zm00001d024532	regulates	Zm00001d039047	0.756449	glk55	G2-like-transcription factor 55	Homeodomain-like superfamily protein	0	0	FtsJ-like methyltransferase family protein
Zm00001d036494	regulates	Zm00001d039047	0.680829	zim20	ZIM-transcription factor 20	ZIM-like	0	0	FtsJ-like methyltransferase family protein
Zm00001d023767	regulates	Zm00001d039081	0.601045	0	0	GRF1-interacting factor	0	0	CTP synthase family protein
Zm00001d026587	regulates	Zm00001d039081	0.631625	c3h14	C3H-transcription factor 314	CCCH-type zinc finger family protein	0	0	CTP synthase family protein
Zm00001d031441	regulates	Zm00001d039081	0.56437	bhlh112	bHLH-transcription factor 112	basic helix-loop-helix (bHLH) DNA-binding superfamily protein	0	0	CTP synthase family protein
Zm00001d017831	regulates	Zm00001d039138	0.533575	arid5	ARID-transcription factor 5	ARID/BRIGHT DNA-binding domain-containing protein	TIDP2736	0	Kinase-related protein of unknown function (DUF1296)
Zm00001d023767	regulates	Zm00001d039138	0.742928	0	0	GRF1-interacting factor	TIDP2736	0	Kinase-related protein of unknown function (DUF1296)
Zm00001d024532	regulates	Zm00001d039138	0.639735	glk55	G2-like-transcription factor 55	Homeodomain-like superfamily protein	TIDP2736	0	Kinase-related protein of unknown function (DUF1296)
Zm00001d026587	regulates	Zm00001d039138	0.567813	c3h14	C3H-transcription factor 314	CCCH-type zinc finger family protein	TIDP2736	0	Kinase-related protein of unknown function (DUF1296)
Zm00001d031266	regulates	Zm00001d039138	0.504821	thx8	Trihelix-transcription factor 8	Homeodomain-like superfamily protein	TIDP2736	0	Kinase-related protein of unknown function (DUF1296)
Zm00001d036494	regulates	Zm00001d039138	0.547508	zim20	ZIM-transcription factor 20	ZIM-like	TIDP2736	0	Kinase-related protein of unknown function (DUF1296)
Zm00001d042492	regulates	Zm00001d039138	0.518222	ereb53	AP2-EREBP-transcription factor 53	Integrase-type DNA-binding superfamily protein	TIDP2736	0	Kinase-related protein of unknown function (DUF1296)
Zm00001d006564	regulates	Zm00001d039145	0.614881	ms32	male sterile32	basic helix-loop-helix (bHLH) DNA-binding superfamily protein	0	0	RNA-binding (RRM/RBD/RNP motifs) family protein
Zm00001d023767	regulates	Zm00001d039145	0.564462	0	0	GRF1-interacting factor	0	0	RNA-binding (RRM/RBD/RNP motifs) family protein
Zm00001d042492	regulates	Zm00001d039145	0.547651	ereb53	AP2-EREBP-transcription factor 53	Integrase-type DNA-binding superfamily protein	0	0	RNA-binding (RRM/RBD/RNP motifs) family protein
Zm00001d023788	regulates	Zm00001d039318	0.696134	jmj8	JUMONJI-transcription factor 8	relative of early flowering	0	0	Probable membrane-associated kinase regulator
Zm00001d024532	regulates	Zm00001d039318	0.569942	glk55	G2-like-transcription factor 55	Homeodomain-like superfamily protein	0	0	Probable membrane-associated kinase regulator
Zm00001d026587	regulates	Zm00001d039318	0.514287	c3h14	C3H-transcription factor 314	CCCH-type zinc finger family protein	0	0	Probable membrane-associated kinase regulator
Zm00001d031441	regulates	Zm00001d039318	0.602387	bhlh112	bHLH-transcription factor 112	basic helix-loop-helix (bHLH) DNA-binding superfamily protein	0	0	Probable membrane-associated kinase regulator
Zm00001d017602	regulates	Zm00001d039611	0.509867	grftf13	GRF-transcription factor 13	hypothetical protein	pco078628	0	ribosome biogenesis regulatory protein (RRS1) family protein
Zm00001d023767	regulates	Zm00001d039611	0.863866	0	0	GRF1-interacting factor	pco078628	0	ribosome biogenesis regulatory protein (RRS1) family protein
Zm00001d024532	regulates	Zm00001d039611	0.790311	glk55	G2-like-transcription factor 55	Homeodomain-like superfamily protein	pco078628	0	ribosome biogenesis regulatory protein (RRS1) family protein
Zm00001d026587	regulates	Zm00001d039611	0.584243	c3h14	C3H-transcription factor 314	CCCH-type zinc finger family protein	pco078628	0	ribosome biogenesis regulatory protein (RRS1) family protein
Zm00001d036494	regulates	Zm00001d039611	0.639523	zim20	ZIM-transcription factor 20	ZIM-like	pco078628	0	ribosome biogenesis regulatory protein (RRS1) family protein
Zm00001d042492	regulates	Zm00001d039611	0.509477	ereb53	AP2-EREBP-transcription factor 53	Integrase-type DNA-binding superfamily protein	pco078628	0	ribosome biogenesis regulatory protein (RRS1) family protein
Zm00001d017602	regulates	Zm00001d039712	0.729671	grftf13	GRF-transcription factor 13	hypothetical protein	0	0	Kinase interacting (KIP1-like) family protein
Zm00001d023767	regulates	Zm00001d039712	0.642925	0	0	GRF1-interacting factor	0	0	Kinase interacting (KIP1-like) family protein
Zm00001d023788	regulates	Zm00001d039712	0.534209	jmj8	JUMONJI-transcription factor 8	relative of early flowering	0	0	Kinase interacting (KIP1-like) family protein
Zm00001d042492	regulates	Zm00001d039712	0.607599	ereb53	AP2-EREBP-transcription factor 53	Integrase-type DNA-binding superfamily protein	0	0	Kinase interacting (KIP1-like) family protein
Zm00001d017602	regulates	Zm00001d039975	0.516655	grftf13	GRF-transcription factor 13	hypothetical protein	Zm00001d039975	0	DUF4378 domain containing protein
Zm00001d023767	regulates	Zm00001d039975	0.746568	0	0	GRF1-interacting factor	Zm00001d039975	0	DUF4378 domain containing protein
Zm00001d036494	regulates	Zm00001d039975	0.518344	zim20	ZIM-transcription factor 20	ZIM-like	Zm00001d039975	0	DUF4378 domain containing protein
Zm00001d037803	regulates	Zm00001d039975	0.548195	jmj10	JUMONJI-transcription factor 10	Transcription factor jumonji (jmj) family protein / zinc finger (C5HC2 type) family protein	Zm00001d039975	0	DUF4378 domain containing protein
Zm00001d042492	regulates	Zm00001d039975	0.62867	ereb53	AP2-EREBP-transcription factor 53	Integrase-type DNA-binding superfamily protein	Zm00001d039975	0	DUF4378 domain containing protein
Zm00001d017602	regulates	Zm00001d039989	0.564253	grftf13	GRF-transcription factor 13	hypothetical protein	ereb192	AP2-EREBP-transcription factor 192	hypothetical protein
Zm00001d023767	regulates	Zm00001d039989	1	0	0	GRF1-interacting factor	ereb192	AP2-EREBP-transcription factor 192	hypothetical protein
Zm00001d024532	regulates	Zm00001d039989	0.753056	glk55	G2-like-transcription factor 55	Homeodomain-like superfamily protein	ereb192	AP2-EREBP-transcription factor 192	hypothetical protein
Zm00001d026587	regulates	Zm00001d039989	0.621726	c3h14	C3H-transcription factor 314	CCCH-type zinc finger family protein	ereb192	AP2-EREBP-transcription factor 192	hypothetical protein
Zm00001d031441	regulates	Zm00001d039989	0.679542	bhlh112	bHLH-transcription factor 112	basic helix-loop-helix (bHLH) DNA-binding superfamily protein	ereb192	AP2-EREBP-transcription factor 192	hypothetical protein
Zm00001d036494	regulates	Zm00001d039989	0.751145	zim20	ZIM-transcription factor 20	ZIM-like	ereb192	AP2-EREBP-transcription factor 192	hypothetical protein
Zm00001d042492	regulates	Zm00001d039989	0.591611	ereb53	AP2-EREBP-transcription factor 53	Integrase-type DNA-binding superfamily protein	ereb192	AP2-EREBP-transcription factor 192	hypothetical protein
Zm00001d006564	regulates	Zm00001d040011	0.559995	ms32	male sterile32	basic helix-loop-helix (bHLH) DNA-binding superfamily protein	0	0	abscisic acid (aba)-deficient
Zm00001d017602	regulates	Zm00001d040011	0.770726	grftf13	GRF-transcription factor 13	hypothetical protein	0	0	abscisic acid (aba)-deficient
Zm00001d017602	regulates	Zm00001d040082	0.611123	grftf13	GRF-transcription factor 13	hypothetical protein	0	0	DEA(D/H)-box RNA helicase family protein
Zm00001d023767	regulates	Zm00001d040082	0.53318	0	0	GRF1-interacting factor	0	0	DEA(D/H)-box RNA helicase family protein
Zm00001d024532	regulates	Zm00001d040082	0.693108	glk55	G2-like-transcription factor 55	Homeodomain-like superfamily protein	0	0	DEA(D/H)-box RNA helicase family protein
Zm00001d031441	regulates	Zm00001d040082	0.54086	bhlh112	bHLH-transcription factor 112	basic helix-loop-helix (bHLH) DNA-binding superfamily protein	0	0	DEA(D/H)-box RNA helicase family protein
Zm00001d036494	regulates	Zm00001d040082	0.569437	zim20	ZIM-transcription factor 20	ZIM-like	0	0	DEA(D/H)-box RNA helicase family protein
Zm00001d000240	regulates	Zm00001d040142	0.533691	0	0	Transcription initiation factor IIF, beta subunit	pco103509	0	decapping
Zm00001d023767	regulates	Zm00001d040142	0.678325	0	0	GRF1-interacting factor	pco103509	0	decapping
Zm00001d023788	regulates	Zm00001d040142	0.536707	jmj8	JUMONJI-transcription factor 8	relative of early flowering	pco103509	0	decapping
Zm00001d036494	regulates	Zm00001d040142	0.679432	zim20	ZIM-transcription factor 20	ZIM-like	pco103509	0	decapping
Zm00001d006564	regulates	Zm00001d040172	0.586017	ms32	male sterile32	basic helix-loop-helix (bHLH) DNA-binding superfamily protein	cl59140_1	0	conserved hypothetical protein
Zm00001d017602	regulates	Zm00001d040172	0.621396	grftf13	GRF-transcription factor 13	hypothetical protein	cl59140_1	0	conserved hypothetical protein
Zm00001d023767	regulates	Zm00001d040172	0.552027	0	0	GRF1-interacting factor	cl59140_1	0	conserved hypothetical protein
Zm00001d024532	regulates	Zm00001d040172	0.521696	glk55	G2-like-transcription factor 55	Homeodomain-like superfamily protein	cl59140_1	0	conserved hypothetical protein
Zm00001d036494	regulates	Zm00001d040172	0.697994	zim20	ZIM-transcription factor 20	ZIM-like	cl59140_1	0	conserved hypothetical protein
Zm00001d006564	regulates	Zm00001d040449	0.525036	ms32	male sterile32	basic helix-loop-helix (bHLH) DNA-binding superfamily protein	0	0	calmodulin-binding protein
Zm00001d023767	regulates	Zm00001d040449	0.73861	0	0	GRF1-interacting factor	0	0	calmodulin-binding protein
Zm00001d024532	regulates	Zm00001d040449	0.625516	glk55	G2-like-transcription factor 55	Homeodomain-like superfamily protein	0	0	calmodulin-binding protein
Zm00001d036494	regulates	Zm00001d040449	0.5645	zim20	ZIM-transcription factor 20	ZIM-like	0	0	calmodulin-binding protein
Zm00001d000240	regulates	Zm00001d041072	0.531988	0	0	Transcription initiation factor IIF, beta subunit	0	0	ABC transporter family protein
Zm00001d023767	regulates	Zm00001d041072	0.746442	0	0	GRF1-interacting factor	0	0	ABC transporter family protein
Zm00001d023788	regulates	Zm00001d041072	0.542039	jmj8	JUMONJI-transcription factor 8	relative of early flowering	0	0	ABC transporter family protein
Zm00001d023788	regulates	Zm00001d041626	0.526818	jmj8	JUMONJI-transcription factor 8	relative of early flowering	0	0	delta-adaptin
Zm00001d037803	regulates	Zm00001d041626	0.705378	jmj10	JUMONJI-transcription factor 10	Transcription factor jumonji (jmj) family protein / zinc finger (C5HC2 type) family protein	0	0	delta-adaptin
Zm00001d023767	regulates	Zm00001d041696	0.601282	0	0	GRF1-interacting factor	0	0	rRNA processing domain containing protein
Zm00001d024532	regulates	Zm00001d041696	0.603504	glk55	G2-like-transcription factor 55	Homeodomain-like superfamily protein	0	0	rRNA processing domain containing protein
Zm00001d031441	regulates	Zm00001d041696	0.640687	bhlh112	bHLH-transcription factor 112	basic helix-loop-helix (bHLH) DNA-binding superfamily protein	0	0	rRNA processing domain containing protein
Zm00001d036494	regulates	Zm00001d041857	0.50187	zim20	ZIM-transcription factor 20	ZIM-like	0	0	XS domain containing protein
Zm00001d006564	regulates	Zm00001d042382	0.510055	ms32	male sterile32	basic helix-loop-helix (bHLH) DNA-binding superfamily protein	0	0	Metal-dependent protein hydrolase
Zm00001d026587	regulates	Zm00001d042382	0.53979	c3h14	C3H-transcription factor 314	CCCH-type zinc finger family protein	0	0	Metal-dependent protein hydrolase
Zm00001d037803	regulates	Zm00001d042382	0.685186	jmj10	JUMONJI-transcription factor 10	Transcription factor jumonji (jmj) family protein / zinc finger (C5HC2 type) family protein	0	0	Metal-dependent protein hydrolase
Zm00001d023767	regulates	Zm00001d042393	0.655884	0	0	GRF1-interacting factor	GRMZM2G101217	0	Protein of unknown function (DUF185)
Zm00001d042492	regulates	Zm00001d042393	0.548134	ereb53	AP2-EREBP-transcription factor 53	Integrase-type DNA-binding superfamily protein	GRMZM2G101217	0	Protein of unknown function (DUF185)
Zm00001d006564	regulates	Zm00001d042492	0.552907	ms32	male sterile32	basic helix-loop-helix (bHLH) DNA-binding superfamily protein	ereb53	AP2-EREBP-transcription factor 53	Integrase-type DNA-binding superfamily protein
Zm00001d023767	regulates	Zm00001d042492	0.736156	0	0	GRF1-interacting factor	ereb53	AP2-EREBP-transcription factor 53	Integrase-type DNA-binding superfamily protein
Zm00001d026587	regulates	Zm00001d042492	0.785538	c3h14	C3H-transcription factor 314	CCCH-type zinc finger family protein	ereb53	AP2-EREBP-transcription factor 53	Integrase-type DNA-binding superfamily protein
Zm00001d036494	regulates	Zm00001d042492	0.523135	zim20	ZIM-transcription factor 20	ZIM-like	ereb53	AP2-EREBP-transcription factor 53	Integrase-type DNA-binding superfamily protein
Zm00001d023767	regulates	Zm00001d042694	0.587993	0	0	GRF1-interacting factor	poll1	pollux-like1	Castor and Pollux, part of voltage-gated ion channel domain containing protein
Zm00001d024532	regulates	Zm00001d042694	0.68917	glk55	G2-like-transcription factor 55	Homeodomain-like superfamily protein	poll1	pollux-like1	Castor and Pollux, part of voltage-gated ion channel domain containing protein
Zm00001d031441	regulates	Zm00001d042694	0.583971	bhlh112	bHLH-transcription factor 112	basic helix-loop-helix (bHLH) DNA-binding superfamily protein	poll1	pollux-like1	Castor and Pollux, part of voltage-gated ion channel domain containing protein
Zm00001d036494	regulates	Zm00001d042694	0.547115	zim20	ZIM-transcription factor 20	ZIM-like	poll1	pollux-like1	Castor and Pollux, part of voltage-gated ion channel domain containing protein
Zm00001d006564	regulates	Zm00001d042807	0.501295	ms32	male sterile32	basic helix-loop-helix (bHLH) DNA-binding superfamily protein	pco136151a	0	RNA-binding protein-related
Zm00001d024532	regulates	Zm00001d042807	0.622326	glk55	G2-like-transcription factor 55	Homeodomain-like superfamily protein	pco136151a	0	RNA-binding protein-related
Zm00001d026587	regulates	Zm00001d042807	0.534206	c3h14	C3H-transcription factor 314	CCCH-type zinc finger family protein	pco136151a	0	RNA-binding protein-related
Zm00001d031441	regulates	Zm00001d042807	0.597084	bhlh112	bHLH-transcription factor 112	basic helix-loop-helix (bHLH) DNA-binding superfamily protein	pco136151a	0	RNA-binding protein-related
Zm00001d042492	regulates	Zm00001d042807	0.546587	ereb53	AP2-EREBP-transcription factor 53	Integrase-type DNA-binding superfamily protein	pco136151a	0	RNA-binding protein-related
Zm00001d000240	regulates	Zm00001d043080	0.543555	0	0	Transcription initiation factor IIF, beta subunit	si486024d12	0	RNA-binding KH domain-containing protein
Zm00001d023767	regulates	Zm00001d043080	0.753868	0	0	GRF1-interacting factor	si486024d12	0	RNA-binding KH domain-containing protein
Zm00001d006564	regulates	Zm00001d043330	0.586697	ms32	male sterile32	basic helix-loop-helix (bHLH) DNA-binding superfamily protein	0	0	maternal effect embryo arrest
Zm00001d017602	regulates	Zm00001d043330	0.757649	grftf13	GRF-transcription factor 13	hypothetical protein	0	0	maternal effect embryo arrest
Zm00001d023767	regulates	Zm00001d043330	0.631661	0	0	GRF1-interacting factor	0	0	maternal effect embryo arrest
Zm00001d036494	regulates	Zm00001d043330	0.687079	zim20	ZIM-transcription factor 20	ZIM-like	0	0	maternal effect embryo arrest
Zm00001d017602	regulates	Zm00001d043580	0.706702	grftf13	GRF-transcription factor 13	hypothetical protein	IDP137	0	conserved hypothetical protein
Zm00001d023767	regulates	Zm00001d043580	0.777529	0	0	GRF1-interacting factor	IDP137	0	conserved hypothetical protein
Zm00001d024532	regulates	Zm00001d043580	0.707478	glk55	G2-like-transcription factor 55	Homeodomain-like superfamily protein	IDP137	0	conserved hypothetical protein
Zm00001d042492	regulates	Zm00001d043580	0.514459	ereb53	AP2-EREBP-transcription factor 53	Integrase-type DNA-binding superfamily protein	IDP137	0	conserved hypothetical protein
Zm00001d017831	regulates	Zm00001d043590	0.513947	arid5	ARID-transcription factor 5	ARID/BRIGHT DNA-binding domain-containing protein	0	0	arabinogalactan protein
Zm00001d023767	regulates	Zm00001d043590	0.809803	0	0	GRF1-interacting factor	0	0	arabinogalactan protein
Zm00001d024532	regulates	Zm00001d043590	0.561416	glk55	G2-like-transcription factor 55	Homeodomain-like superfamily protein	0	0	arabinogalactan protein
Zm00001d026587	regulates	Zm00001d043590	0.628459	c3h14	C3H-transcription factor 314	CCCH-type zinc finger family protein	0	0	arabinogalactan protein
Zm00001d031441	regulates	Zm00001d043590	0.581515	bhlh112	bHLH-transcription factor 112	basic helix-loop-helix (bHLH) DNA-binding superfamily protein	0	0	arabinogalactan protein
Zm00001d036494	regulates	Zm00001d043806	0.507428	zim20	ZIM-transcription factor 20	ZIM-like	0	0	Protein of unknown function (DUF1639)
Zm00001d023767	regulates	Zm00001d043953	0.623008	0	0	GRF1-interacting factor	0	0	SCP1-like small phosphatase
Zm00001d023767	regulates	Zm00001d043990	0.755086	0	0	GRF1-interacting factor	0	0	Calcium-dependent lipid-binding (CaLB domain) family protein
Zm00001d036494	regulates	Zm00001d043990	0.640436	zim20	ZIM-transcription factor 20	ZIM-like	0	0	Calcium-dependent lipid-binding (CaLB domain) family protein
Zm00001d017602	regulates	Zm00001d044033	0.555738	grftf13	GRF-transcription factor 13	hypothetical protein	AY109934	0	TRICHOME BIREFRINGENCE-LIKE
Zm00001d023767	regulates	Zm00001d044033	0.735939	0	0	GRF1-interacting factor	AY109934	0	TRICHOME BIREFRINGENCE-LIKE
Zm00001d024532	regulates	Zm00001d044033	0.56667	glk55	G2-like-transcription factor 55	Homeodomain-like superfamily protein	AY109934	0	TRICHOME BIREFRINGENCE-LIKE
Zm00001d036494	regulates	Zm00001d044033	0.517641	zim20	ZIM-transcription factor 20	ZIM-like	AY109934	0	TRICHOME BIREFRINGENCE-LIKE
Zm00001d042492	regulates	Zm00001d044033	0.613046	ereb53	AP2-EREBP-transcription factor 53	Integrase-type DNA-binding superfamily protein	AY109934	0	TRICHOME BIREFRINGENCE-LIKE
Zm00001d006564	regulates	Zm00001d044185	0.513254	ms32	male sterile32	basic helix-loop-helix (bHLH) DNA-binding superfamily protein	cdpk40	calcium dependent protein kinase40	calcium-dependent protein kinase
Zm00001d017602	regulates	Zm00001d044185	0.765905	grftf13	GRF-transcription factor 13	hypothetical protein	cdpk40	calcium dependent protein kinase40	calcium-dependent protein kinase
Zm00001d023767	regulates	Zm00001d044185	0.612613	0	0	GRF1-interacting factor	cdpk40	calcium dependent protein kinase40	calcium-dependent protein kinase
Zm00001d023788	regulates	Zm00001d044185	0.562968	jmj8	JUMONJI-transcription factor 8	relative of early flowering	cdpk40	calcium dependent protein kinase40	calcium-dependent protein kinase
Zm00001d024532	regulates	Zm00001d044185	0.744721	glk55	G2-like-transcription factor 55	Homeodomain-like superfamily protein	cdpk40	calcium dependent protein kinase40	calcium-dependent protein kinase
Zm00001d031441	regulates	Zm00001d044185	0.771426	bhlh112	bHLH-transcription factor 112	basic helix-loop-helix (bHLH) DNA-binding superfamily protein	cdpk40	calcium dependent protein kinase40	calcium-dependent protein kinase
Zm00001d036494	regulates	Zm00001d044185	0.764337	zim20	ZIM-transcription factor 20	ZIM-like	cdpk40	calcium dependent protein kinase40	calcium-dependent protein kinase
Zm00001d042492	regulates	Zm00001d044185	0.553462	ereb53	AP2-EREBP-transcription factor 53	Integrase-type DNA-binding superfamily protein	cdpk40	calcium dependent protein kinase40	calcium-dependent protein kinase
Zm00001d006564	regulates	Zm00001d044388	0.521794	ms32	male sterile32	basic helix-loop-helix (bHLH) DNA-binding superfamily protein	0	0	Pentatricopeptide repeat (PPR) superfamily protein
Zm00001d017602	regulates	Zm00001d044388	0.502736	grftf13	GRF-transcription factor 13	hypothetical protein	0	0	Pentatricopeptide repeat (PPR) superfamily protein
Zm00001d023767	regulates	Zm00001d044388	0.851956	0	0	GRF1-interacting factor	0	0	Pentatricopeptide repeat (PPR) superfamily protein
Zm00001d024532	regulates	Zm00001d044388	0.628343	glk55	G2-like-transcription factor 55	Homeodomain-like superfamily protein	0	0	Pentatricopeptide repeat (PPR) superfamily protein
Zm00001d036494	regulates	Zm00001d044388	0.676416	zim20	ZIM-transcription factor 20	ZIM-like	0	0	Pentatricopeptide repeat (PPR) superfamily protein
Zm00001d000240	regulates	Zm00001d044429	0.534679	0	0	Transcription initiation factor IIF, beta subunit	TIDP3422	0	Thioredoxin superfamily protein
Zm00001d023767	regulates	Zm00001d044429	0.551937	0	0	GRF1-interacting factor	TIDP3422	0	Thioredoxin superfamily protein
Zm00001d024532	regulates	Zm00001d044429	0.782661	glk55	G2-like-transcription factor 55	Homeodomain-like superfamily protein	TIDP3422	0	Thioredoxin superfamily protein
Zm00001d026587	regulates	Zm00001d044429	0.74498	c3h14	C3H-transcription factor 314	CCCH-type zinc finger family protein	TIDP3422	0	Thioredoxin superfamily protein
Zm00001d031441	regulates	Zm00001d044429	0.602755	bhlh112	bHLH-transcription factor 112	basic helix-loop-helix (bHLH) DNA-binding superfamily protein	TIDP3422	0	Thioredoxin superfamily protein
Zm00001d000240	regulates	Zm00001d044632	0.536307	0	0	Transcription initiation factor IIF, beta subunit	0	0	DTW domain-containing protein
Zm00001d017602	regulates	Zm00001d044632	0.502194	grftf13	GRF-transcription factor 13	hypothetical protein	0	0	DTW domain-containing protein
Zm00001d023788	regulates	Zm00001d044632	0.502666	jmj8	JUMONJI-transcription factor 8	relative of early flowering	0	0	DTW domain-containing protein
Zm00001d006564	regulates	Zm00001d044649	0.608474	ms32	male sterile32	basic helix-loop-helix (bHLH) DNA-binding superfamily protein	0	0	Aminotransferase-like, plant mobile domain family protein
Zm00001d023767	regulates	Zm00001d044649	0.641193	0	0	GRF1-interacting factor	0	0	Aminotransferase-like, plant mobile domain family protein
Zm00001d023788	regulates	Zm00001d044649	0.598952	jmj8	JUMONJI-transcription factor 8	relative of early flowering	0	0	Aminotransferase-like, plant mobile domain family protein
Zm00001d036494	regulates	Zm00001d044649	0.643485	zim20	ZIM-transcription factor 20	ZIM-like	0	0	Aminotransferase-like, plant mobile domain family protein
Zm00001d037803	regulates	Zm00001d044649	0.555342	jmj10	JUMONJI-transcription factor 10	Transcription factor jumonji (jmj) family protein / zinc finger (C5HC2 type) family protein	0	0	Aminotransferase-like, plant mobile domain family protein
Zm00001d042492	regulates	Zm00001d044649	0.591901	ereb53	AP2-EREBP-transcription factor 53	Integrase-type DNA-binding superfamily protein	0	0	Aminotransferase-like, plant mobile domain family protein
Zm00001d017602	regulates	Zm00001d044673	0.686586	grftf13	GRF-transcription factor 13	hypothetical protein	cyp1	cytochrome P450 homolog1	CYTOCHROME P450 51G1
Zm00001d023767	regulates	Zm00001d044673	0.813123	0	0	GRF1-interacting factor	cyp1	cytochrome P450 homolog1	CYTOCHROME P450 51G1
Zm00001d023788	regulates	Zm00001d044673	0.599561	jmj8	JUMONJI-transcription factor 8	relative of early flowering	cyp1	cytochrome P450 homolog1	CYTOCHROME P450 51G1
Zm00001d024532	regulates	Zm00001d044673	0.511032	glk55	G2-like-transcription factor 55	Homeodomain-like superfamily protein	cyp1	cytochrome P450 homolog1	CYTOCHROME P450 51G1
Zm00001d036494	regulates	Zm00001d044673	0.658063	zim20	ZIM-transcription factor 20	ZIM-like	cyp1	cytochrome P450 homolog1	CYTOCHROME P450 51G1
Zm00001d006564	regulates	Zm00001d044698	0.61727	ms32	male sterile32	basic helix-loop-helix (bHLH) DNA-binding superfamily protein	0	0	P-loop containing nucleoside triphosphate hydrolases superfamily protein
Zm00001d017602	regulates	Zm00001d044698	0.630937	grftf13	GRF-transcription factor 13	hypothetical protein	0	0	P-loop containing nucleoside triphosphate hydrolases superfamily protein
Zm00001d023767	regulates	Zm00001d044698	0.592605	0	0	GRF1-interacting factor	0	0	P-loop containing nucleoside triphosphate hydrolases superfamily protein
Zm00001d024532	regulates	Zm00001d044698	0.720116	glk55	G2-like-transcription factor 55	Homeodomain-like superfamily protein	0	0	P-loop containing nucleoside triphosphate hydrolases superfamily protein
Zm00001d026587	regulates	Zm00001d044698	0.520348	c3h14	C3H-transcription factor 314	CCCH-type zinc finger family protein	0	0	P-loop containing nucleoside triphosphate hydrolases superfamily protein
Zm00001d042492	regulates	Zm00001d044698	0.668715	ereb53	AP2-EREBP-transcription factor 53	Integrase-type DNA-binding superfamily protein	0	0	P-loop containing nucleoside triphosphate hydrolases superfamily protein
Zm00001d017602	regulates	Zm00001d045430	0.584353	grftf13	GRF-transcription factor 13	hypothetical protein	AY105451	0	CLP protease proteolytic subunit
Zm00001d024532	regulates	Zm00001d045430	0.773321	glk55	G2-like-transcription factor 55	Homeodomain-like superfamily protein	AY105451	0	CLP protease proteolytic subunit
Zm00001d042492	regulates	Zm00001d045430	0.579164	ereb53	AP2-EREBP-transcription factor 53	Integrase-type DNA-binding superfamily protein	AY105451	0	CLP protease proteolytic subunit
Zm00001d007173	regulates	Zm00001d000029	0.748334	abi39	ABI3-VP1-transcription factor 39	HSI2-like	0	0	Phosphotyrosine protein phosphatases superfamily protein
Zm00001d008817	regulates	Zm00001d000029	0.674734	nactf47	NAC-transcription factor 47	NAC domain containing protein	0	0	Phosphotyrosine protein phosphatases superfamily protein
Zm00001d013547	regulates	Zm00001d000029	0.667981	hb37	Homeobox-transcription factor 37	BEL1-like homeodomain	0	0	Phosphotyrosine protein phosphatases superfamily protein
Zm00001d016838	regulates	Zm00001d000029	0.504646	arftf36	ARF-transcription factor 36	auxin response factor	0	0	Phosphotyrosine protein phosphatases superfamily protein
Zm00001d017422	regulates	Zm00001d000029	0.666941	hb41	Homeobox-transcription factor 41	homeobox	0	0	Phosphotyrosine protein phosphatases superfamily protein
Zm00001d026047	regulates	Zm00001d000029	0.526706	platz15	PLATZ-transcription factor 15	PLATZ transcription factor family protein	0	0	Phosphotyrosine protein phosphatases superfamily protein
Zm00001d032681	regulates	Zm00001d000029	0.622113	hb69	Homeobox-transcription factor 69	Homeobox-leucine zipper family protein / lipid-binding START domain-containing protein	0	0	Phosphotyrosine protein phosphatases superfamily protein
Zm00001d033602	regulates	Zm00001d000029	0.621353	ca2p16	CCAAT-HAP2-transcription factor 216	nuclear factor Y, subunit A1	0	0	Phosphotyrosine protein phosphatases superfamily protein
Zm00001d038081	regulates	Zm00001d000029	0.763216	srs6	SHI/STY (SRS)-transcription factor 6	Lateral root primordium (LRP) protein-related	0	0	Phosphotyrosine protein phosphatases superfamily protein
Zm00001d039006	regulates	Zm00001d000029	0.546618	arftf24	ARF-transcription factor 24	Transcriptional factor B3 family protein / auxin-responsive factor AUX/IAA-related	0	0	Phosphotyrosine protein phosphatases superfamily protein
Zm00001d039492	regulates	Zm00001d000029	0.701432	0	0	myb-like transcription factor family protein	0	0	Phosphotyrosine protein phosphatases superfamily protein
Zm00001d040611	regulates	Zm00001d000029	0.687018	lg3	liguleless3	KNOTTED1-like homeobox gene	0	0	Phosphotyrosine protein phosphatases superfamily protein
Zm00001d041472	regulates	Zm00001d000029	0.729706	nactf108	NAC-transcription factor 108	NAC domain containing protein	0	0	Phosphotyrosine protein phosphatases superfamily protein
Zm00001d043076	regulates	Zm00001d000029	0.538412	wox13a	WUSCHEL-related homeobox-transcription factor 13a	WUSCHEL related homeobox	0	0	Phosphotyrosine protein phosphatases superfamily protein
Zm00001d044940	regulates	Zm00001d000029	0.701086	bzip100	bZIP-transcription factor 100	ABRE binding factor	0	0	Phosphotyrosine protein phosphatases superfamily protein
Zm00001d045463	regulates	Zm00001d000029	0.626903	nactf86	NAC-transcription factor 86	NAC (No Apical Meristem) domain transcriptional regulator superfamily protein	0	0	Phosphotyrosine protein phosphatases superfamily protein
Zm00001d007173	regulates	Zm00001d000041	0.641364	abi39	ABI3-VP1-transcription factor 39	HSI2-like	0	0	alpha/beta-Hydrolases superfamily protein
Zm00001d008817	regulates	Zm00001d000041	0.551535	nactf47	NAC-transcription factor 47	NAC domain containing protein	0	0	alpha/beta-Hydrolases superfamily protein
Zm00001d013547	regulates	Zm00001d000041	0.58097	hb37	Homeobox-transcription factor 37	BEL1-like homeodomain	0	0	alpha/beta-Hydrolases superfamily protein
Zm00001d016838	regulates	Zm00001d000041	0.538767	arftf36	ARF-transcription factor 36	auxin response factor	0	0	alpha/beta-Hydrolases superfamily protein
Zm00001d025235	regulates	Zm00001d000041	0.578509	camta5	CAMTA-transcription factor 5	Calmodulin-binding transcription activator protein with CG-1 and Ankyrin domains	0	0	alpha/beta-Hydrolases superfamily protein
Zm00001d026047	regulates	Zm00001d000041	0.537936	platz15	PLATZ-transcription factor 15	PLATZ transcription factor family protein	0	0	alpha/beta-Hydrolases superfamily protein
Zm00001d039006	regulates	Zm00001d000041	0.571341	arftf24	ARF-transcription factor 24	Transcriptional factor B3 family protein / auxin-responsive factor AUX/IAA-related	0	0	alpha/beta-Hydrolases superfamily protein
Zm00001d039492	regulates	Zm00001d000041	0.554069	0	0	myb-like transcription factor family protein	0	0	alpha/beta-Hydrolases superfamily protein
Zm00001d040611	regulates	Zm00001d000041	0.503956	lg3	liguleless3	KNOTTED1-like homeobox gene	0	0	alpha/beta-Hydrolases superfamily protein
Zm00001d041472	regulates	Zm00001d000041	0.589689	nactf108	NAC-transcription factor 108	NAC domain containing protein	0	0	alpha/beta-Hydrolases superfamily protein
Zm00001d043076	regulates	Zm00001d000041	0.775658	wox13a	WUSCHEL-related homeobox-transcription factor 13a	WUSCHEL related homeobox	0	0	alpha/beta-Hydrolases superfamily protein
Zm00001d044940	regulates	Zm00001d000041	0.830612	bzip100	bZIP-transcription factor 100	ABRE binding factor	0	0	alpha/beta-Hydrolases superfamily protein
Zm00001d006739	regulates	Zm00001d000045	0.653475	lbd14	LBD-transcription factor 14	LOB domain-containing protein	thx28	Trihelix-transcription factor 28	Alcohol dehydrogenase transcription factor Myb/SANT-like family protein
Zm00001d008817	regulates	Zm00001d000045	0.523045	nactf47	NAC-transcription factor 47	NAC domain containing protein	thx28	Trihelix-transcription factor 28	Alcohol dehydrogenase transcription factor Myb/SANT-like family protein
Zm00001d013547	regulates	Zm00001d000045	0.596397	hb37	Homeobox-transcription factor 37	BEL1-like homeodomain	thx28	Trihelix-transcription factor 28	Alcohol dehydrogenase transcription factor Myb/SANT-like family protein
Zm00001d017422	regulates	Zm00001d000045	0.52877	hb41	Homeobox-transcription factor 41	homeobox	thx28	Trihelix-transcription factor 28	Alcohol dehydrogenase transcription factor Myb/SANT-like family protein
Zm00001d025235	regulates	Zm00001d000045	0.54814	camta5	CAMTA-transcription factor 5	Calmodulin-binding transcription activator protein with CG-1 and Ankyrin domains	thx28	Trihelix-transcription factor 28	Alcohol dehydrogenase transcription factor Myb/SANT-like family protein
Zm00001d031278	regulates	Zm00001d000045	0.590011	0	0	Dof-type zinc finger DNA-binding family protein	thx28	Trihelix-transcription factor 28	Alcohol dehydrogenase transcription factor Myb/SANT-like family protein
Zm00001d032681	regulates	Zm00001d000045	0.568749	hb69	Homeobox-transcription factor 69	Homeobox-leucine zipper family protein / lipid-binding START domain-containing protein	thx28	Trihelix-transcription factor 28	Alcohol dehydrogenase transcription factor Myb/SANT-like family protein
Zm00001d039006	regulates	Zm00001d000045	0.638651	arftf24	ARF-transcription factor 24	Transcriptional factor B3 family protein / auxin-responsive factor AUX/IAA-related	thx28	Trihelix-transcription factor 28	Alcohol dehydrogenase transcription factor Myb/SANT-like family protein
Zm00001d039492	regulates	Zm00001d000045	0.570489	0	0	myb-like transcription factor family protein	thx28	Trihelix-transcription factor 28	Alcohol dehydrogenase transcription factor Myb/SANT-like family protein
Zm00001d040611	regulates	Zm00001d000045	0.725538	lg3	liguleless3	KNOTTED1-like homeobox gene	thx28	Trihelix-transcription factor 28	Alcohol dehydrogenase transcription factor Myb/SANT-like family protein
Zm00001d041472	regulates	Zm00001d000045	0.504655	nactf108	NAC-transcription factor 108	NAC domain containing protein	thx28	Trihelix-transcription factor 28	Alcohol dehydrogenase transcription factor Myb/SANT-like family protein
Zm00001d043076	regulates	Zm00001d000045	0.588055	wox13a	WUSCHEL-related homeobox-transcription factor 13a	WUSCHEL related homeobox	thx28	Trihelix-transcription factor 28	Alcohol dehydrogenase transcription factor Myb/SANT-like family protein
Zm00001d044940	regulates	Zm00001d000045	0.552051	bzip100	bZIP-transcription factor 100	ABRE binding factor	thx28	Trihelix-transcription factor 28	Alcohol dehydrogenase transcription factor Myb/SANT-like family protein
Zm00001d045463	regulates	Zm00001d000045	0.576299	nactf86	NAC-transcription factor 86	NAC (No Apical Meristem) domain transcriptional regulator superfamily protein	thx28	Trihelix-transcription factor 28	Alcohol dehydrogenase transcription factor Myb/SANT-like family protein
Zm00001d006835	regulates	Zm00001d000293	0.553736	ca2p4	CCAAT-HAP2-transcription factor4	nuclear factor Y, subunit A3	0	0	putative endonuclease or glycosyl hydrolase with C2H2-type zinc finger domain
Zm00001d016838	regulates	Zm00001d000293	0.687865	arftf36	ARF-transcription factor 36	auxin response factor	0	0	putative endonuclease or glycosyl hydrolase with C2H2-type zinc finger domain
Zm00001d032681	regulates	Zm00001d000293	0.526657	hb69	Homeobox-transcription factor 69	Homeobox-leucine zipper family protein / lipid-binding START domain-containing protein	0	0	putative endonuclease or glycosyl hydrolase with C2H2-type zinc finger domain
Zm00001d039492	regulates	Zm00001d000293	0.517894	0	0	myb-like transcription factor family protein	0	0	putative endonuclease or glycosyl hydrolase with C2H2-type zinc finger domain
Zm00001d041472	regulates	Zm00001d000293	0.593877	nactf108	NAC-transcription factor 108	NAC domain containing protein	0	0	putative endonuclease or glycosyl hydrolase with C2H2-type zinc finger domain
Zm00001d044940	regulates	Zm00001d000293	0.566136	bzip100	bZIP-transcription factor 100	ABRE binding factor	0	0	putative endonuclease or glycosyl hydrolase with C2H2-type zinc finger domain
Zm00001d007173	regulates	Zm00001d001806	0.615899	abi39	ABI3-VP1-transcription factor 39	HSI2-like	0	0	DNA mismatch repair protein MutS, type
Zm00001d008817	regulates	Zm00001d001806	0.500623	nactf47	NAC-transcription factor 47	NAC domain containing protein	0	0	DNA mismatch repair protein MutS, type
Zm00001d002075	regulates	Zm00001d001834	0.574284	ereb197	AP2-EREBP-transcription factor 197	Integrase-type DNA-binding superfamily protein	0	0	conserved hypothetical protein
Zm00001d007173	regulates	Zm00001d001834	0.636542	abi39	ABI3-VP1-transcription factor 39	HSI2-like	0	0	conserved hypothetical protein
Zm00001d012605	regulates	Zm00001d001834	0.717533	mrpi1	MRP interacting1	zinc finger protein-related	0	0	conserved hypothetical protein
Zm00001d013547	regulates	Zm00001d001834	0.53786	hb37	Homeobox-transcription factor 37	BEL1-like homeodomain	0	0	conserved hypothetical protein
Zm00001d016838	regulates	Zm00001d001834	0.542296	arftf36	ARF-transcription factor 36	auxin response factor	0	0	conserved hypothetical protein
Zm00001d017422	regulates	Zm00001d001834	0.575462	hb41	Homeobox-transcription factor 41	homeobox	0	0	conserved hypothetical protein
Zm00001d032681	regulates	Zm00001d001834	0.534423	hb69	Homeobox-transcription factor 69	Homeobox-leucine zipper family protein / lipid-binding START domain-containing protein	0	0	conserved hypothetical protein
Zm00001d034730	regulates	Zm00001d001834	0.531005	sbp17	SBP-transcription factor 17	squamosa promoter binding protein-like	0	0	conserved hypothetical protein
Zm00001d039006	regulates	Zm00001d001834	0.546519	arftf24	ARF-transcription factor 24	Transcriptional factor B3 family protein / auxin-responsive factor AUX/IAA-related	0	0	conserved hypothetical protein
Zm00001d039492	regulates	Zm00001d001834	0.622071	0	0	myb-like transcription factor family protein	0	0	conserved hypothetical protein
Zm00001d041472	regulates	Zm00001d001834	0.566884	nactf108	NAC-transcription factor 108	NAC domain containing protein	0	0	conserved hypothetical protein
Zm00001d042910	regulates	Zm00001d001834	0.500082	myb15	MYB-transcription factor 15	myb domain protein 3r-5	0	0	conserved hypothetical protein
Zm00001d043076	regulates	Zm00001d001834	0.623643	wox13a	WUSCHEL-related homeobox-transcription factor 13a	WUSCHEL related homeobox	0	0	conserved hypothetical protein
Zm00001d044940	regulates	Zm00001d001834	0.585281	bzip100	bZIP-transcription factor 100	ABRE binding factor	0	0	conserved hypothetical protein
Zm00001d045463	regulates	Zm00001d001834	0.558848	nactf86	NAC-transcription factor 86	NAC (No Apical Meristem) domain transcriptional regulator superfamily protein	0	0	conserved hypothetical protein
Zm00001d006835	regulates	Zm00001d001882	0.501869	ca2p4	CCAAT-HAP2-transcription factor4	nuclear factor Y, subunit A3	0	0	signal recognition particle 19 kDa protein, putative / SRP19, putative
Zm00001d008817	regulates	Zm00001d001882	0.50558	nactf47	NAC-transcription factor 47	NAC domain containing protein	0	0	signal recognition particle 19 kDa protein, putative / SRP19, putative
Zm00001d013547	regulates	Zm00001d001882	0.738155	hb37	Homeobox-transcription factor 37	BEL1-like homeodomain	0	0	signal recognition particle 19 kDa protein, putative / SRP19, putative
Zm00001d021278	regulates	Zm00001d001882	0.602963	dbb10	double B-box zinc finger protein10	B-box type zinc finger family protein	0	0	signal recognition particle 19 kDa protein, putative / SRP19, putative
Zm00001d025235	regulates	Zm00001d001882	0.664417	camta5	CAMTA-transcription factor 5	Calmodulin-binding transcription activator protein with CG-1 and Ankyrin domains	0	0	signal recognition particle 19 kDa protein, putative / SRP19, putative
Zm00001d039006	regulates	Zm00001d001882	0.678878	arftf24	ARF-transcription factor 24	Transcriptional factor B3 family protein / auxin-responsive factor AUX/IAA-related	0	0	signal recognition particle 19 kDa protein, putative / SRP19, putative
Zm00001d040611	regulates	Zm00001d001882	0.558783	lg3	liguleless3	KNOTTED1-like homeobox gene	0	0	signal recognition particle 19 kDa protein, putative / SRP19, putative
Zm00001d043076	regulates	Zm00001d001882	0.826536	wox13a	WUSCHEL-related homeobox-transcription factor 13a	WUSCHEL related homeobox	0	0	signal recognition particle 19 kDa protein, putative / SRP19, putative
Zm00001d044940	regulates	Zm00001d001882	0.613153	bzip100	bZIP-transcription factor 100	ABRE binding factor	0	0	signal recognition particle 19 kDa protein, putative / SRP19, putative
Zm00001d007173	regulates	Zm00001d001988	0.649731	abi39	ABI3-VP1-transcription factor 39	HSI2-like	prh16	putative protein phosphatase 2C 16	HOPW1-1-interacting
Zm00001d008817	regulates	Zm00001d001988	0.513824	nactf47	NAC-transcription factor 47	NAC domain containing protein	prh16	putative protein phosphatase 2C 16	HOPW1-1-interacting
Zm00001d013547	regulates	Zm00001d001988	0.667053	hb37	Homeobox-transcription factor 37	BEL1-like homeodomain	prh16	putative protein phosphatase 2C 16	HOPW1-1-interacting
Zm00001d016838	regulates	Zm00001d001988	0.576244	arftf36	ARF-transcription factor 36	auxin response factor	prh16	putative protein phosphatase 2C 16	HOPW1-1-interacting
Zm00001d017422	regulates	Zm00001d001988	0.593627	hb41	Homeobox-transcription factor 41	homeobox	prh16	putative protein phosphatase 2C 16	HOPW1-1-interacting
Zm00001d025235	regulates	Zm00001d001988	0.505327	camta5	CAMTA-transcription factor 5	Calmodulin-binding transcription activator protein with CG-1 and Ankyrin domains	prh16	putative protein phosphatase 2C 16	HOPW1-1-interacting
Zm00001d032681	regulates	Zm00001d001988	0.694106	hb69	Homeobox-transcription factor 69	Homeobox-leucine zipper family protein / lipid-binding START domain-containing protein	prh16	putative protein phosphatase 2C 16	HOPW1-1-interacting
Zm00001d039006	regulates	Zm00001d001988	0.575691	arftf24	ARF-transcription factor 24	Transcriptional factor B3 family protein / auxin-responsive factor AUX/IAA-related	prh16	putative protein phosphatase 2C 16	HOPW1-1-interacting
Zm00001d039492	regulates	Zm00001d001988	0.62805	0	0	myb-like transcription factor family protein	prh16	putative protein phosphatase 2C 16	HOPW1-1-interacting
Zm00001d040611	regulates	Zm00001d001988	0.683349	lg3	liguleless3	KNOTTED1-like homeobox gene	prh16	putative protein phosphatase 2C 16	HOPW1-1-interacting
Zm00001d041472	regulates	Zm00001d001988	0.726787	nactf108	NAC-transcription factor 108	NAC domain containing protein	prh16	putative protein phosphatase 2C 16	HOPW1-1-interacting
Zm00001d044940	regulates	Zm00001d001988	0.654568	bzip100	bZIP-transcription factor 100	ABRE binding factor	prh16	putative protein phosphatase 2C 16	HOPW1-1-interacting
Zm00001d045463	regulates	Zm00001d001988	0.628083	nactf86	NAC-transcription factor 86	NAC (No Apical Meristem) domain transcriptional regulator superfamily protein	prh16	putative protein phosphatase 2C 16	HOPW1-1-interacting
Zm00001d007173	regulates	Zm00001d002032	0.618335	abi39	ABI3-VP1-transcription factor 39	HSI2-like	0	0	VASCULAR-RELATED NAC-DOMAIN
Zm00001d013547	regulates	Zm00001d002032	0.674121	hb37	Homeobox-transcription factor 37	BEL1-like homeodomain	0	0	VASCULAR-RELATED NAC-DOMAIN
Zm00001d016838	regulates	Zm00001d002032	0.561342	arftf36	ARF-transcription factor 36	auxin response factor	0	0	VASCULAR-RELATED NAC-DOMAIN
Zm00001d017422	regulates	Zm00001d002032	0.561574	hb41	Homeobox-transcription factor 41	homeobox	0	0	VASCULAR-RELATED NAC-DOMAIN
Zm00001d032681	regulates	Zm00001d002032	0.654305	hb69	Homeobox-transcription factor 69	Homeobox-leucine zipper family protein / lipid-binding START domain-containing protein	0	0	VASCULAR-RELATED NAC-DOMAIN
Zm00001d039006	regulates	Zm00001d002032	0.554302	arftf24	ARF-transcription factor 24	Transcriptional factor B3 family protein / auxin-responsive factor AUX/IAA-related	0	0	VASCULAR-RELATED NAC-DOMAIN
Zm00001d039492	regulates	Zm00001d002032	0.66383	0	0	myb-like transcription factor family protein	0	0	VASCULAR-RELATED NAC-DOMAIN
Zm00001d040611	regulates	Zm00001d002032	0.628146	lg3	liguleless3	KNOTTED1-like homeobox gene	0	0	VASCULAR-RELATED NAC-DOMAIN
Zm00001d041472	regulates	Zm00001d002032	0.634256	nactf108	NAC-transcription factor 108	NAC domain containing protein	0	0	VASCULAR-RELATED NAC-DOMAIN
Zm00001d044940	regulates	Zm00001d002032	0.596345	bzip100	bZIP-transcription factor 100	ABRE binding factor	0	0	VASCULAR-RELATED NAC-DOMAIN
Zm00001d045463	regulates	Zm00001d002032	0.625882	nactf86	NAC-transcription factor 86	NAC (No Apical Meristem) domain transcriptional regulator superfamily protein	0	0	VASCULAR-RELATED NAC-DOMAIN
Zm00001d007173	regulates	Zm00001d002033	0.695661	abi39	ABI3-VP1-transcription factor 39	HSI2-like	0	0	conserved hypothetical protein
Zm00001d008817	regulates	Zm00001d002033	0.548139	nactf47	NAC-transcription factor 47	NAC domain containing protein	0	0	conserved hypothetical protein
Zm00001d013547	regulates	Zm00001d002033	0.662872	hb37	Homeobox-transcription factor 37	BEL1-like homeodomain	0	0	conserved hypothetical protein
Zm00001d016838	regulates	Zm00001d002033	0.540484	arftf36	ARF-transcription factor 36	auxin response factor	0	0	conserved hypothetical protein
Zm00001d017422	regulates	Zm00001d002033	0.645904	hb41	Homeobox-transcription factor 41	homeobox	0	0	conserved hypothetical protein
Zm00001d026047	regulates	Zm00001d002033	0.564718	platz15	PLATZ-transcription factor 15	PLATZ transcription factor family protein	0	0	conserved hypothetical protein
Zm00001d032681	regulates	Zm00001d002033	0.699704	hb69	Homeobox-transcription factor 69	Homeobox-leucine zipper family protein / lipid-binding START domain-containing protein	0	0	conserved hypothetical protein
Zm00001d039006	regulates	Zm00001d002033	0.531	arftf24	ARF-transcription factor 24	Transcriptional factor B3 family protein / auxin-responsive factor AUX/IAA-related	0	0	conserved hypothetical protein
Zm00001d039492	regulates	Zm00001d002033	0.611138	0	0	myb-like transcription factor family protein	0	0	conserved hypothetical protein
Zm00001d040611	regulates	Zm00001d002033	0.647459	lg3	liguleless3	KNOTTED1-like homeobox gene	0	0	conserved hypothetical protein
Zm00001d041472	regulates	Zm00001d002033	0.69907	nactf108	NAC-transcription factor 108	NAC domain containing protein	0	0	conserved hypothetical protein
Zm00001d044940	regulates	Zm00001d002033	0.659249	bzip100	bZIP-transcription factor 100	ABRE binding factor	0	0	conserved hypothetical protein
Zm00001d045463	regulates	Zm00001d002033	0.60575	nactf86	NAC-transcription factor 86	NAC (No Apical Meristem) domain transcriptional regulator superfamily protein	0	0	conserved hypothetical protein
Zm00001d007173	regulates	Zm00001d002075	0.600273	abi39	ABI3-VP1-transcription factor 39	HSI2-like	ereb197	AP2-EREBP-transcription factor 197	Integrase-type DNA-binding superfamily protein
Zm00001d011589	regulates	Zm00001d002075	0.58568	nactf134	NAC-transcription factor 134	NAC (No Apical Meristem) domain transcriptional regulator superfamily protein	ereb197	AP2-EREBP-transcription factor 197	Integrase-type DNA-binding superfamily protein
Zm00001d013547	regulates	Zm00001d002075	0.629621	hb37	Homeobox-transcription factor 37	BEL1-like homeodomain	ereb197	AP2-EREBP-transcription factor 197	Integrase-type DNA-binding superfamily protein
Zm00001d017422	regulates	Zm00001d002075	0.526829	hb41	Homeobox-transcription factor 41	homeobox	ereb197	AP2-EREBP-transcription factor 197	Integrase-type DNA-binding superfamily protein
Zm00001d021278	regulates	Zm00001d002075	0.563419	dbb10	double B-box zinc finger protein10	B-box type zinc finger family protein	ereb197	AP2-EREBP-transcription factor 197	Integrase-type DNA-binding superfamily protein
Zm00001d025235	regulates	Zm00001d002075	0.518283	camta5	CAMTA-transcription factor 5	Calmodulin-binding transcription activator protein with CG-1 and Ankyrin domains	ereb197	AP2-EREBP-transcription factor 197	Integrase-type DNA-binding superfamily protein
Zm00001d026047	regulates	Zm00001d002075	0.647857	platz15	PLATZ-transcription factor 15	PLATZ transcription factor family protein	ereb197	AP2-EREBP-transcription factor 197	Integrase-type DNA-binding superfamily protein
Zm00001d028380	regulates	Zm00001d002075	0.572456	mybr59	MYB-related-transcription factor 59	TSL-kinase interacting protein	ereb197	AP2-EREBP-transcription factor 197	Integrase-type DNA-binding superfamily protein
Zm00001d032681	regulates	Zm00001d002075	0.575721	hb69	Homeobox-transcription factor 69	Homeobox-leucine zipper family protein / lipid-binding START domain-containing protein	ereb197	AP2-EREBP-transcription factor 197	Integrase-type DNA-binding superfamily protein
Zm00001d039492	regulates	Zm00001d002075	0.655187	0	0	myb-like transcription factor family protein	ereb197	AP2-EREBP-transcription factor 197	Integrase-type DNA-binding superfamily protein
Zm00001d040611	regulates	Zm00001d002075	0.520793	lg3	liguleless3	KNOTTED1-like homeobox gene	ereb197	AP2-EREBP-transcription factor 197	Integrase-type DNA-binding superfamily protein
Zm00001d041472	regulates	Zm00001d002075	0.507483	nactf108	NAC-transcription factor 108	NAC domain containing protein	ereb197	AP2-EREBP-transcription factor 197	Integrase-type DNA-binding superfamily protein
Zm00001d044940	regulates	Zm00001d002075	0.630017	bzip100	bZIP-transcription factor 100	ABRE binding factor	ereb197	AP2-EREBP-transcription factor 197	Integrase-type DNA-binding superfamily protein
Zm00001d045463	regulates	Zm00001d002075	0.729899	nactf86	NAC-transcription factor 86	NAC (No Apical Meristem) domain transcriptional regulator superfamily protein	ereb197	AP2-EREBP-transcription factor 197	Integrase-type DNA-binding superfamily protein
Zm00001d008817	regulates	Zm00001d002391	0.541671	nactf47	NAC-transcription factor 47	NAC domain containing protein	0	0	Ubiquitin-specific protease family C19-related protein
Zm00001d013547	regulates	Zm00001d002391	0.576775	hb37	Homeobox-transcription factor 37	BEL1-like homeodomain	0	0	Ubiquitin-specific protease family C19-related protein
Zm00001d017422	regulates	Zm00001d002391	0.553584	hb41	Homeobox-transcription factor 41	homeobox	0	0	Ubiquitin-specific protease family C19-related protein
Zm00001d038081	regulates	Zm00001d002391	0.561678	srs6	SHI/STY (SRS)-transcription factor 6	Lateral root primordium (LRP) protein-related	0	0	Ubiquitin-specific protease family C19-related protein
Zm00001d039006	regulates	Zm00001d002391	0.62053	arftf24	ARF-transcription factor 24	Transcriptional factor B3 family protein / auxin-responsive factor AUX/IAA-related	0	0	Ubiquitin-specific protease family C19-related protein
Zm00001d039492	regulates	Zm00001d002391	0.546074	0	0	myb-like transcription factor family protein	0	0	Ubiquitin-specific protease family C19-related protein
Zm00001d040611	regulates	Zm00001d002391	0.708644	lg3	liguleless3	KNOTTED1-like homeobox gene	0	0	Ubiquitin-specific protease family C19-related protein
Zm00001d042910	regulates	Zm00001d002391	0.596033	myb15	MYB-transcription factor 15	myb domain protein 3r-5	0	0	Ubiquitin-specific protease family C19-related protein
Zm00001d045463	regulates	Zm00001d002391	0.540457	nactf86	NAC-transcription factor 86	NAC (No Apical Meristem) domain transcriptional regulator superfamily protein	0	0	Ubiquitin-specific protease family C19-related protein
Zm00001d008817	regulates	Zm00001d002659	0.714529	nactf47	NAC-transcription factor 47	NAC domain containing protein	nfd102	nucleosome/chromatin assembly factor D	high mobility group B3
Zm00001d013547	regulates	Zm00001d002659	0.726774	hb37	Homeobox-transcription factor 37	BEL1-like homeodomain	nfd102	nucleosome/chromatin assembly factor D	high mobility group B3
Zm00001d021278	regulates	Zm00001d002659	0.784884	dbb10	double B-box zinc finger protein10	B-box type zinc finger family protein	nfd102	nucleosome/chromatin assembly factor D	high mobility group B3
Zm00001d025235	regulates	Zm00001d002659	0.535744	camta5	CAMTA-transcription factor 5	Calmodulin-binding transcription activator protein with CG-1 and Ankyrin domains	nfd102	nucleosome/chromatin assembly factor D	high mobility group B3
Zm00001d028380	regulates	Zm00001d002659	0.573572	mybr59	MYB-related-transcription factor 59	TSL-kinase interacting protein	nfd102	nucleosome/chromatin assembly factor D	high mobility group B3
Zm00001d032681	regulates	Zm00001d002659	0.521427	hb69	Homeobox-transcription factor 69	Homeobox-leucine zipper family protein / lipid-binding START domain-containing protein	nfd102	nucleosome/chromatin assembly factor D	high mobility group B3
Zm00001d039006	regulates	Zm00001d002659	0.619876	arftf24	ARF-transcription factor 24	Transcriptional factor B3 family protein / auxin-responsive factor AUX/IAA-related	nfd102	nucleosome/chromatin assembly factor D	high mobility group B3
Zm00001d039492	regulates	Zm00001d002659	0.544991	0	0	myb-like transcription factor family protein	nfd102	nucleosome/chromatin assembly factor D	high mobility group B3
Zm00001d040611	regulates	Zm00001d002659	0.649469	lg3	liguleless3	KNOTTED1-like homeobox gene	nfd102	nucleosome/chromatin assembly factor D	high mobility group B3
Zm00001d043076	regulates	Zm00001d002659	0.548366	wox13a	WUSCHEL-related homeobox-transcription factor 13a	WUSCHEL related homeobox	nfd102	nucleosome/chromatin assembly factor D	high mobility group B3
Zm00001d044940	regulates	Zm00001d002659	0.626097	bzip100	bZIP-transcription factor 100	ABRE binding factor	nfd102	nucleosome/chromatin assembly factor D	high mobility group B3
Zm00001d045463	regulates	Zm00001d002659	0.51373	nactf86	NAC-transcription factor 86	NAC (No Apical Meristem) domain transcriptional regulator superfamily protein	nfd102	nucleosome/chromatin assembly factor D	high mobility group B3
Zm00001d008817	regulates	Zm00001d002663	0.641945	nactf47	NAC-transcription factor 47	NAC domain containing protein	laz9	lazarus ortholog9	Protein of unknown function (DUF300)
Zm00001d013547	regulates	Zm00001d002663	0.62307	hb37	Homeobox-transcription factor 37	BEL1-like homeodomain	laz9	lazarus ortholog9	Protein of unknown function (DUF300)
Zm00001d039006	regulates	Zm00001d002663	0.646366	arftf24	ARF-transcription factor 24	Transcriptional factor B3 family protein / auxin-responsive factor AUX/IAA-related	laz9	lazarus ortholog9	Protein of unknown function (DUF300)
Zm00001d040611	regulates	Zm00001d002663	0.683073	lg3	liguleless3	KNOTTED1-like homeobox gene	laz9	lazarus ortholog9	Protein of unknown function (DUF300)
Zm00001d043076	regulates	Zm00001d002663	0.662528	wox13a	WUSCHEL-related homeobox-transcription factor 13a	WUSCHEL related homeobox	laz9	lazarus ortholog9	Protein of unknown function (DUF300)
Zm00001d044940	regulates	Zm00001d002663	0.509355	bzip100	bZIP-transcription factor 100	ABRE binding factor	laz9	lazarus ortholog9	Protein of unknown function (DUF300)
Zm00001d045463	regulates	Zm00001d002663	0.643576	nactf86	NAC-transcription factor 86	NAC (No Apical Meristem) domain transcriptional regulator superfamily protein	laz9	lazarus ortholog9	Protein of unknown function (DUF300)
Zm00001d002075	regulates	Zm00001d002772	0.54474	ereb197	AP2-EREBP-transcription factor 197	Integrase-type DNA-binding superfamily protein	0	0	Cupredoxin superfamily protein
Zm00001d007173	regulates	Zm00001d002772	0.713116	abi39	ABI3-VP1-transcription factor 39	HSI2-like	0	0	Cupredoxin superfamily protein
Zm00001d008817	regulates	Zm00001d002772	0.525651	nactf47	NAC-transcription factor 47	NAC domain containing protein	0	0	Cupredoxin superfamily protein
Zm00001d013547	regulates	Zm00001d002772	0.683993	hb37	Homeobox-transcription factor 37	BEL1-like homeodomain	0	0	Cupredoxin superfamily protein
Zm00001d016838	regulates	Zm00001d002772	0.545643	arftf36	ARF-transcription factor 36	auxin response factor	0	0	Cupredoxin superfamily protein
Zm00001d017422	regulates	Zm00001d002772	0.542332	hb41	Homeobox-transcription factor 41	homeobox	0	0	Cupredoxin superfamily protein
Zm00001d028380	regulates	Zm00001d002772	0.523085	mybr59	MYB-related-transcription factor 59	TSL-kinase interacting protein	0	0	Cupredoxin superfamily protein
Zm00001d032681	regulates	Zm00001d002772	0.642095	hb69	Homeobox-transcription factor 69	Homeobox-leucine zipper family protein / lipid-binding START domain-containing protein	0	0	Cupredoxin superfamily protein
Zm00001d039006	regulates	Zm00001d002772	0.576207	arftf24	ARF-transcription factor 24	Transcriptional factor B3 family protein / auxin-responsive factor AUX/IAA-related	0	0	Cupredoxin superfamily protein
Zm00001d039492	regulates	Zm00001d002772	0.674805	0	0	myb-like transcription factor family protein	0	0	Cupredoxin superfamily protein
Zm00001d040611	regulates	Zm00001d002772	0.694297	lg3	liguleless3	KNOTTED1-like homeobox gene	0	0	Cupredoxin superfamily protein
Zm00001d041472	regulates	Zm00001d002772	0.66202	nactf108	NAC-transcription factor 108	NAC domain containing protein	0	0	Cupredoxin superfamily protein
Zm00001d044940	regulates	Zm00001d002772	0.65382	bzip100	bZIP-transcription factor 100	ABRE binding factor	0	0	Cupredoxin superfamily protein
Zm00001d045463	regulates	Zm00001d002772	0.633415	nactf86	NAC-transcription factor 86	NAC (No Apical Meristem) domain transcriptional regulator superfamily protein	0	0	Cupredoxin superfamily protein
Zm00001d013547	regulates	Zm00001d002919	0.535768	hb37	Homeobox-transcription factor 37	BEL1-like homeodomain	pco141572	0	Tetratricopeptide repeat (TPR)-like superfamily protein
Zm00001d007173	regulates	Zm00001d003012	0.511106	abi39	ABI3-VP1-transcription factor 39	HSI2-like	0	0	Nucleotide/sugar transporter family protein
Zm00001d008817	regulates	Zm00001d003012	0.554539	nactf47	NAC-transcription factor 47	NAC domain containing protein	0	0	Nucleotide/sugar transporter family protein
Zm00001d013547	regulates	Zm00001d003012	0.799009	hb37	Homeobox-transcription factor 37	BEL1-like homeodomain	0	0	Nucleotide/sugar transporter family protein
Zm00001d017422	regulates	Zm00001d003012	0.567779	hb41	Homeobox-transcription factor 41	homeobox	0	0	Nucleotide/sugar transporter family protein
Zm00001d032681	regulates	Zm00001d003012	0.538284	hb69	Homeobox-transcription factor 69	Homeobox-leucine zipper family protein / lipid-binding START domain-containing protein	0	0	Nucleotide/sugar transporter family protein
Zm00001d039006	regulates	Zm00001d003012	0.663279	arftf24	ARF-transcription factor 24	Transcriptional factor B3 family protein / auxin-responsive factor AUX/IAA-related	0	0	Nucleotide/sugar transporter family protein
Zm00001d039492	regulates	Zm00001d003012	0.625736	0	0	myb-like transcription factor family protein	0	0	Nucleotide/sugar transporter family protein
Zm00001d040611	regulates	Zm00001d003012	0.605775	lg3	liguleless3	KNOTTED1-like homeobox gene	0	0	Nucleotide/sugar transporter family protein
Zm00001d041472	regulates	Zm00001d003012	0.654077	nactf108	NAC-transcription factor 108	NAC domain containing protein	0	0	Nucleotide/sugar transporter family protein
Zm00001d044940	regulates	Zm00001d003012	0.528333	bzip100	bZIP-transcription factor 100	ABRE binding factor	0	0	Nucleotide/sugar transporter family protein
Zm00001d045463	regulates	Zm00001d003012	0.548979	nactf86	NAC-transcription factor 86	NAC (No Apical Meristem) domain transcriptional regulator superfamily protein	0	0	Nucleotide/sugar transporter family protein
Zm00001d012605	regulates	Zm00001d003646	0.618854	mrpi1	MRP interacting1	zinc finger protein-related	0	0	Methylthiotransferase
Zm00001d012751	regulates	Zm00001d003646	0.536125	hox4	homeobox4	Homeodomain-like protein with RING/FYVE/PHD-type zinc finger domain	0	0	Methylthiotransferase
Zm00001d041472	regulates	Zm00001d003646	0.571892	nactf108	NAC-transcription factor 108	NAC domain containing protein	0	0	Methylthiotransferase
Zm00001d008817	regulates	Zm00001d003655	0.557008	nactf47	NAC-transcription factor 47	NAC domain containing protein	0	0	RNA helicase family protein
Zm00001d028380	regulates	Zm00001d003655	0.511084	mybr59	MYB-related-transcription factor 59	TSL-kinase interacting protein	0	0	RNA helicase family protein
Zm00001d043076	regulates	Zm00001d003655	0.767562	wox13a	WUSCHEL-related homeobox-transcription factor 13a	WUSCHEL related homeobox	0	0	RNA helicase family protein
Zm00001d044940	regulates	Zm00001d003655	0.593814	bzip100	bZIP-transcription factor 100	ABRE binding factor	0	0	RNA helicase family protein
Zm00001d013547	regulates	Zm00001d003781	0.593555	hb37	Homeobox-transcription factor 37	BEL1-like homeodomain	php10012	0	alpha carbonic anhydrase
Zm00001d034730	regulates	Zm00001d003781	0.629622	sbp17	SBP-transcription factor 17	squamosa promoter binding protein-like	php10012	0	alpha carbonic anhydrase
Zm00001d042910	regulates	Zm00001d003781	0.592511	myb15	MYB-transcription factor 15	myb domain protein 3r-5	php10012	0	alpha carbonic anhydrase
Zm00001d002075	regulates	Zm00001d003867	0.515614	ereb197	AP2-EREBP-transcription factor 197	Integrase-type DNA-binding superfamily protein	0	0	hypothetical protein
Zm00001d007173	regulates	Zm00001d003867	0.533027	abi39	ABI3-VP1-transcription factor 39	HSI2-like	0	0	hypothetical protein
Zm00001d012605	regulates	Zm00001d003867	0.698467	mrpi1	MRP interacting1	zinc finger protein-related	0	0	hypothetical protein
Zm00001d013547	regulates	Zm00001d003867	0.527766	hb37	Homeobox-transcription factor 37	BEL1-like homeodomain	0	0	hypothetical protein
Zm00001d016838	regulates	Zm00001d003867	0.513229	arftf36	ARF-transcription factor 36	auxin response factor	0	0	hypothetical protein
Zm00001d034730	regulates	Zm00001d003867	0.55585	sbp17	SBP-transcription factor 17	squamosa promoter binding protein-like	0	0	hypothetical protein
Zm00001d039492	regulates	Zm00001d003867	0.610577	0	0	myb-like transcription factor family protein	0	0	hypothetical protein
Zm00001d041472	regulates	Zm00001d003867	0.577041	nactf108	NAC-transcription factor 108	NAC domain containing protein	0	0	hypothetical protein
Zm00001d043076	regulates	Zm00001d003867	0.50891	wox13a	WUSCHEL-related homeobox-transcription factor 13a	WUSCHEL related homeobox	0	0	hypothetical protein
Zm00001d002075	regulates	Zm00001d003922	0.705334	ereb197	AP2-EREBP-transcription factor 197	Integrase-type DNA-binding superfamily protein	0	0	zinc finger (CCCH-type) family protein / RNA recognition motif (RRM)-containing protein
Zm00001d008817	regulates	Zm00001d003922	0.513229	nactf47	NAC-transcription factor 47	NAC domain containing protein	0	0	zinc finger (CCCH-type) family protein / RNA recognition motif (RRM)-containing protein
Zm00001d021278	regulates	Zm00001d003922	0.53681	dbb10	double B-box zinc finger protein10	B-box type zinc finger family protein	0	0	zinc finger (CCCH-type) family protein / RNA recognition motif (RRM)-containing protein
Zm00001d025235	regulates	Zm00001d003922	0.508269	camta5	CAMTA-transcription factor 5	Calmodulin-binding transcription activator protein with CG-1 and Ankyrin domains	0	0	zinc finger (CCCH-type) family protein / RNA recognition motif (RRM)-containing protein
Zm00001d031278	regulates	Zm00001d003922	0.565965	0	0	Dof-type zinc finger DNA-binding family protein	0	0	zinc finger (CCCH-type) family protein / RNA recognition motif (RRM)-containing protein
Zm00001d032681	regulates	Zm00001d003922	0.592853	hb69	Homeobox-transcription factor 69	Homeobox-leucine zipper family protein / lipid-binding START domain-containing protein	0	0	zinc finger (CCCH-type) family protein / RNA recognition motif (RRM)-containing protein
Zm00001d039492	regulates	Zm00001d003922	0.529593	0	0	myb-like transcription factor family protein	0	0	zinc finger (CCCH-type) family protein / RNA recognition motif (RRM)-containing protein
Zm00001d007173	regulates	Zm00001d004208	0.6997	abi39	ABI3-VP1-transcription factor 39	HSI2-like	pco143001	0	RING-H2 finger A2A
Zm00001d008817	regulates	Zm00001d004208	0.732358	nactf47	NAC-transcription factor 47	NAC domain containing protein	pco143001	0	RING-H2 finger A2A
Zm00001d012605	regulates	Zm00001d004208	0.5034	mrpi1	MRP interacting1	zinc finger protein-related	pco143001	0	RING-H2 finger A2A
Zm00001d013547	regulates	Zm00001d004208	0.666684	hb37	Homeobox-transcription factor 37	BEL1-like homeodomain	pco143001	0	RING-H2 finger A2A
Zm00001d017422	regulates	Zm00001d004208	0.527301	hb41	Homeobox-transcription factor 41	homeobox	pco143001	0	RING-H2 finger A2A
Zm00001d021278	regulates	Zm00001d004208	0.757662	dbb10	double B-box zinc finger protein10	B-box type zinc finger family protein	pco143001	0	RING-H2 finger A2A
Zm00001d025235	regulates	Zm00001d004208	0.577478	camta5	CAMTA-transcription factor 5	Calmodulin-binding transcription activator protein with CG-1 and Ankyrin domains	pco143001	0	RING-H2 finger A2A
Zm00001d026047	regulates	Zm00001d004208	0.504478	platz15	PLATZ-transcription factor 15	PLATZ transcription factor family protein	pco143001	0	RING-H2 finger A2A
Zm00001d032681	regulates	Zm00001d004208	0.634315	hb69	Homeobox-transcription factor 69	Homeobox-leucine zipper family protein / lipid-binding START domain-containing protein	pco143001	0	RING-H2 finger A2A
Zm00001d039006	regulates	Zm00001d004208	0.872514	arftf24	ARF-transcription factor 24	Transcriptional factor B3 family protein / auxin-responsive factor AUX/IAA-related	pco143001	0	RING-H2 finger A2A
Zm00001d039492	regulates	Zm00001d004208	0.575513	0	0	myb-like transcription factor family protein	pco143001	0	RING-H2 finger A2A
Zm00001d040611	regulates	Zm00001d004208	0.768776	lg3	liguleless3	KNOTTED1-like homeobox gene	pco143001	0	RING-H2 finger A2A
Zm00001d041472	regulates	Zm00001d004208	0.517207	nactf108	NAC-transcription factor 108	NAC domain containing protein	pco143001	0	RING-H2 finger A2A
Zm00001d043076	regulates	Zm00001d004208	0.548832	wox13a	WUSCHEL-related homeobox-transcription factor 13a	WUSCHEL related homeobox	pco143001	0	RING-H2 finger A2A
Zm00001d044940	regulates	Zm00001d004208	0.563179	bzip100	bZIP-transcription factor 100	ABRE binding factor	pco143001	0	RING-H2 finger A2A
Zm00001d045463	regulates	Zm00001d004208	0.572412	nactf86	NAC-transcription factor 86	NAC (No Apical Meristem) domain transcriptional regulator superfamily protein	pco143001	0	RING-H2 finger A2A
Zm00001d017422	regulates	Zm00001d004626	0.588374	hb41	Homeobox-transcription factor 41	homeobox	IDP8714	0	Glycosyl hydrolase family protein
Zm00001d021278	regulates	Zm00001d004626	0.687198	dbb10	double B-box zinc finger protein10	B-box type zinc finger family protein	IDP8714	0	Glycosyl hydrolase family protein
Zm00001d025235	regulates	Zm00001d004626	0.578894	camta5	CAMTA-transcription factor 5	Calmodulin-binding transcription activator protein with CG-1 and Ankyrin domains	IDP8714	0	Glycosyl hydrolase family protein
Zm00001d028380	regulates	Zm00001d004626	0.545576	mybr59	MYB-related-transcription factor 59	TSL-kinase interacting protein	IDP8714	0	Glycosyl hydrolase family protein
Zm00001d034730	regulates	Zm00001d004626	0.582721	sbp17	SBP-transcription factor 17	squamosa promoter binding protein-like	IDP8714	0	Glycosyl hydrolase family protein
Zm00001d043076	regulates	Zm00001d004626	0.584244	wox13a	WUSCHEL-related homeobox-transcription factor 13a	WUSCHEL related homeobox	IDP8714	0	Glycosyl hydrolase family protein
Zm00001d045463	regulates	Zm00001d004626	0.503434	nactf86	NAC-transcription factor 86	NAC (No Apical Meristem) domain transcriptional regulator superfamily protein	IDP8714	0	Glycosyl hydrolase family protein
Zm00001d007173	regulates	Zm00001d005429	0.64406	abi39	ABI3-VP1-transcription factor 39	HSI2-like	0	0	COP1-interacting protein-related
Zm00001d011589	regulates	Zm00001d005429	0.563691	nactf134	NAC-transcription factor 134	NAC (No Apical Meristem) domain transcriptional regulator superfamily protein	0	0	COP1-interacting protein-related
Zm00001d013547	regulates	Zm00001d005429	0.833657	hb37	Homeobox-transcription factor 37	BEL1-like homeodomain	0	0	COP1-interacting protein-related
Zm00001d017422	regulates	Zm00001d005429	0.540747	hb41	Homeobox-transcription factor 41	homeobox	0	0	COP1-interacting protein-related
Zm00001d028380	regulates	Zm00001d005429	0.58949	mybr59	MYB-related-transcription factor 59	TSL-kinase interacting protein	0	0	COP1-interacting protein-related
Zm00001d032681	regulates	Zm00001d005429	0.573977	hb69	Homeobox-transcription factor 69	Homeobox-leucine zipper family protein / lipid-binding START domain-containing protein	0	0	COP1-interacting protein-related
Zm00001d038081	regulates	Zm00001d005429	0.73831	srs6	SHI/STY (SRS)-transcription factor 6	Lateral root primordium (LRP) protein-related	0	0	COP1-interacting protein-related
Zm00001d039492	regulates	Zm00001d005429	0.713735	0	0	myb-like transcription factor family protein	0	0	COP1-interacting protein-related
Zm00001d044940	regulates	Zm00001d005429	0.571541	bzip100	bZIP-transcription factor 100	ABRE binding factor	0	0	COP1-interacting protein-related
Zm00001d045463	regulates	Zm00001d005429	0.513117	nactf86	NAC-transcription factor 86	NAC (No Apical Meristem) domain transcriptional regulator superfamily protein	0	0	COP1-interacting protein-related
Zm00001d007173	regulates	Zm00001d005647	0.595682	abi39	ABI3-VP1-transcription factor 39	HSI2-like	0	0	Protein kinase superfamily protein
Zm00001d039492	regulates	Zm00001d005647	0.543063	0	0	myb-like transcription factor family protein	0	0	Protein kinase superfamily protein
Zm00001d041472	regulates	Zm00001d005647	0.525573	nactf108	NAC-transcription factor 108	NAC domain containing protein	0	0	Protein kinase superfamily protein
Zm00001d045463	regulates	Zm00001d005647	0.528083	nactf86	NAC-transcription factor 86	NAC (No Apical Meristem) domain transcriptional regulator superfamily protein	0	0	Protein kinase superfamily protein
Zm00001d005794	regulates	Zm00001d005693	0.641052	arid2	ARID-transcription factor 2	ARID/BRIGHT DNA-binding domain-containing protein	0	0	conserved hypothetical protein
Zm00001d013547	regulates	Zm00001d005693	0.689665	hb37	Homeobox-transcription factor 37	BEL1-like homeodomain	0	0	conserved hypothetical protein
Zm00001d021278	regulates	Zm00001d005693	0.513951	dbb10	double B-box zinc finger protein10	B-box type zinc finger family protein	0	0	conserved hypothetical protein
Zm00001d032681	regulates	Zm00001d005693	0.565865	hb69	Homeobox-transcription factor 69	Homeobox-leucine zipper family protein / lipid-binding START domain-containing protein	0	0	conserved hypothetical protein
Zm00001d033602	regulates	Zm00001d005693	0.553933	ca2p16	CCAAT-HAP2-transcription factor 216	nuclear factor Y, subunit A1	0	0	conserved hypothetical protein
Zm00001d038081	regulates	Zm00001d005693	0.51016	srs6	SHI/STY (SRS)-transcription factor 6	Lateral root primordium (LRP) protein-related	0	0	conserved hypothetical protein
Zm00001d007173	regulates	Zm00001d005736	0.660974	abi39	ABI3-VP1-transcription factor 39	HSI2-like	0	0	TBP-associated factor
Zm00001d008817	regulates	Zm00001d005736	0.569012	nactf47	NAC-transcription factor 47	NAC domain containing protein	0	0	TBP-associated factor
Zm00001d013547	regulates	Zm00001d005736	0.64984	hb37	Homeobox-transcription factor 37	BEL1-like homeodomain	0	0	TBP-associated factor
Zm00001d017422	regulates	Zm00001d005736	0.560603	hb41	Homeobox-transcription factor 41	homeobox	0	0	TBP-associated factor
Zm00001d031278	regulates	Zm00001d005736	0.543406	0	0	Dof-type zinc finger DNA-binding family protein	0	0	TBP-associated factor
Zm00001d032681	regulates	Zm00001d005736	0.702334	hb69	Homeobox-transcription factor 69	Homeobox-leucine zipper family protein / lipid-binding START domain-containing protein	0	0	TBP-associated factor
Zm00001d039006	regulates	Zm00001d005736	0.524458	arftf24	ARF-transcription factor 24	Transcriptional factor B3 family protein / auxin-responsive factor AUX/IAA-related	0	0	TBP-associated factor
Zm00001d039492	regulates	Zm00001d005736	0.661438	0	0	myb-like transcription factor family protein	0	0	TBP-associated factor
Zm00001d040611	regulates	Zm00001d005736	0.779934	lg3	liguleless3	KNOTTED1-like homeobox gene	0	0	TBP-associated factor
Zm00001d041472	regulates	Zm00001d005736	0.592224	nactf108	NAC-transcription factor 108	NAC domain containing protein	0	0	TBP-associated factor
Zm00001d044940	regulates	Zm00001d005736	0.649529	bzip100	bZIP-transcription factor 100	ABRE binding factor	0	0	TBP-associated factor
Zm00001d045463	regulates	Zm00001d005736	0.626258	nactf86	NAC-transcription factor 86	NAC (No Apical Meristem) domain transcriptional regulator superfamily protein	0	0	TBP-associated factor
Zm00001d007173	regulates	Zm00001d005751	0.569681	abi39	ABI3-VP1-transcription factor 39	HSI2-like	0	0	golgi snare
Zm00001d012605	regulates	Zm00001d005751	0.593212	mrpi1	MRP interacting1	zinc finger protein-related	0	0	golgi snare
Zm00001d013547	regulates	Zm00001d005751	0.631076	hb37	Homeobox-transcription factor 37	BEL1-like homeodomain	0	0	golgi snare
Zm00001d016838	regulates	Zm00001d005751	0.646131	arftf36	ARF-transcription factor 36	auxin response factor	0	0	golgi snare
Zm00001d026047	regulates	Zm00001d005751	0.521989	platz15	PLATZ-transcription factor 15	PLATZ transcription factor family protein	0	0	golgi snare
Zm00001d032681	regulates	Zm00001d005751	0.866723	hb69	Homeobox-transcription factor 69	Homeobox-leucine zipper family protein / lipid-binding START domain-containing protein	0	0	golgi snare
Zm00001d034730	regulates	Zm00001d005751	0.547995	sbp17	SBP-transcription factor 17	squamosa promoter binding protein-like	0	0	golgi snare
Zm00001d039006	regulates	Zm00001d005751	0.532089	arftf24	ARF-transcription factor 24	Transcriptional factor B3 family protein / auxin-responsive factor AUX/IAA-related	0	0	golgi snare
Zm00001d039492	regulates	Zm00001d005751	0.57588	0	0	myb-like transcription factor family protein	0	0	golgi snare
Zm00001d041472	regulates	Zm00001d005751	0.547515	nactf108	NAC-transcription factor 108	NAC domain containing protein	0	0	golgi snare
Zm00001d044940	regulates	Zm00001d005751	0.510913	bzip100	bZIP-transcription factor 100	ABRE binding factor	0	0	golgi snare
Zm00001d005794	regulates	Zm00001d005764	0.549011	arid2	ARID-transcription factor 2	ARID/BRIGHT DNA-binding domain-containing protein	umc1749	0	Protein of unknown function (DUF1666)
Zm00001d006739	regulates	Zm00001d005764	0.637056	lbd14	LBD-transcription factor 14	LOB domain-containing protein	umc1749	0	Protein of unknown function (DUF1666)
Zm00001d007173	regulates	Zm00001d005764	0.634095	abi39	ABI3-VP1-transcription factor 39	HSI2-like	umc1749	0	Protein of unknown function (DUF1666)
Zm00001d013547	regulates	Zm00001d005764	0.686602	hb37	Homeobox-transcription factor 37	BEL1-like homeodomain	umc1749	0	Protein of unknown function (DUF1666)
Zm00001d017422	regulates	Zm00001d005764	0.572627	hb41	Homeobox-transcription factor 41	homeobox	umc1749	0	Protein of unknown function (DUF1666)
Zm00001d025235	regulates	Zm00001d005764	0.545112	camta5	CAMTA-transcription factor 5	Calmodulin-binding transcription activator protein with CG-1 and Ankyrin domains	umc1749	0	Protein of unknown function (DUF1666)
Zm00001d032681	regulates	Zm00001d005764	0.699827	hb69	Homeobox-transcription factor 69	Homeobox-leucine zipper family protein / lipid-binding START domain-containing protein	umc1749	0	Protein of unknown function (DUF1666)
Zm00001d038081	regulates	Zm00001d005764	0.539323	srs6	SHI/STY (SRS)-transcription factor 6	Lateral root primordium (LRP) protein-related	umc1749	0	Protein of unknown function (DUF1666)
Zm00001d039492	regulates	Zm00001d005764	0.601438	0	0	myb-like transcription factor family protein	umc1749	0	Protein of unknown function (DUF1666)
Zm00001d040611	regulates	Zm00001d005764	0.62005	lg3	liguleless3	KNOTTED1-like homeobox gene	umc1749	0	Protein of unknown function (DUF1666)
Zm00001d041472	regulates	Zm00001d005764	0.569379	nactf108	NAC-transcription factor 108	NAC domain containing protein	umc1749	0	Protein of unknown function (DUF1666)
Zm00001d044940	regulates	Zm00001d005764	0.61896	bzip100	bZIP-transcription factor 100	ABRE binding factor	umc1749	0	Protein of unknown function (DUF1666)
Zm00001d045463	regulates	Zm00001d005764	0.624551	nactf86	NAC-transcription factor 86	NAC (No Apical Meristem) domain transcriptional regulator superfamily protein	umc1749	0	Protein of unknown function (DUF1666)
Zm00001d007173	regulates	Zm00001d005794	0.58431	abi39	ABI3-VP1-transcription factor 39	HSI2-like	arid2	ARID-transcription factor 2	ARID/BRIGHT DNA-binding domain-containing protein
Zm00001d008817	regulates	Zm00001d005794	0.682721	nactf47	NAC-transcription factor 47	NAC domain containing protein	arid2	ARID-transcription factor 2	ARID/BRIGHT DNA-binding domain-containing protein
Zm00001d013547	regulates	Zm00001d005794	0.665658	hb37	Homeobox-transcription factor 37	BEL1-like homeodomain	arid2	ARID-transcription factor 2	ARID/BRIGHT DNA-binding domain-containing protein
Zm00001d017422	regulates	Zm00001d005794	0.722617	hb41	Homeobox-transcription factor 41	homeobox	arid2	ARID-transcription factor 2	ARID/BRIGHT DNA-binding domain-containing protein
Zm00001d025235	regulates	Zm00001d005794	0.635373	camta5	CAMTA-transcription factor 5	Calmodulin-binding transcription activator protein with CG-1 and Ankyrin domains	arid2	ARID-transcription factor 2	ARID/BRIGHT DNA-binding domain-containing protein
Zm00001d026047	regulates	Zm00001d005794	0.548685	platz15	PLATZ-transcription factor 15	PLATZ transcription factor family protein	arid2	ARID-transcription factor 2	ARID/BRIGHT DNA-binding domain-containing protein
Zm00001d032681	regulates	Zm00001d005794	0.619224	hb69	Homeobox-transcription factor 69	Homeobox-leucine zipper family protein / lipid-binding START domain-containing protein	arid2	ARID-transcription factor 2	ARID/BRIGHT DNA-binding domain-containing protein
Zm00001d039492	regulates	Zm00001d005794	0.577106	0	0	myb-like transcription factor family protein	arid2	ARID-transcription factor 2	ARID/BRIGHT DNA-binding domain-containing protein
Zm00001d040611	regulates	Zm00001d005794	0.636473	lg3	liguleless3	KNOTTED1-like homeobox gene	arid2	ARID-transcription factor 2	ARID/BRIGHT DNA-binding domain-containing protein
Zm00001d041472	regulates	Zm00001d005794	0.539668	nactf108	NAC-transcription factor 108	NAC domain containing protein	arid2	ARID-transcription factor 2	ARID/BRIGHT DNA-binding domain-containing protein
Zm00001d043076	regulates	Zm00001d005794	0.515056	wox13a	WUSCHEL-related homeobox-transcription factor 13a	WUSCHEL related homeobox	arid2	ARID-transcription factor 2	ARID/BRIGHT DNA-binding domain-containing protein
Zm00001d044940	regulates	Zm00001d005794	0.51894	bzip100	bZIP-transcription factor 100	ABRE binding factor	arid2	ARID-transcription factor 2	ARID/BRIGHT DNA-binding domain-containing protein
Zm00001d045463	regulates	Zm00001d005794	0.6212	nactf86	NAC-transcription factor 86	NAC (No Apical Meristem) domain transcriptional regulator superfamily protein	arid2	ARID-transcription factor 2	ARID/BRIGHT DNA-binding domain-containing protein
Zm00001d002075	regulates	Zm00001d005874	0.619839	ereb197	AP2-EREBP-transcription factor 197	Integrase-type DNA-binding superfamily protein	0	0	Protein XRI1
Zm00001d007173	regulates	Zm00001d005874	0.509485	abi39	ABI3-VP1-transcription factor 39	HSI2-like	0	0	Protein XRI1
Zm00001d013547	regulates	Zm00001d005874	0.525092	hb37	Homeobox-transcription factor 37	BEL1-like homeodomain	0	0	Protein XRI1
Zm00001d017422	regulates	Zm00001d005874	0.691377	hb41	Homeobox-transcription factor 41	homeobox	0	0	Protein XRI1
Zm00001d026047	regulates	Zm00001d005874	0.655149	platz15	PLATZ-transcription factor 15	PLATZ transcription factor family protein	0	0	Protein XRI1
Zm00001d028380	regulates	Zm00001d005874	0.534384	mybr59	MYB-related-transcription factor 59	TSL-kinase interacting protein	0	0	Protein XRI1
Zm00001d039492	regulates	Zm00001d005874	0.613887	0	0	myb-like transcription factor family protein	0	0	Protein XRI1
Zm00001d045463	regulates	Zm00001d005874	0.552975	nactf86	NAC-transcription factor 86	NAC (No Apical Meristem) domain transcriptional regulator superfamily protein	0	0	Protein XRI1
Zm00001d000045	regulates	Zm00001d006094	0.50347	thx28	Trihelix-transcription factor 28	Alcohol dehydrogenase transcription factor Myb/SANT-like family protein	zmm27	Zea mays MADS27	K-box region and MADS-box transcription factor family protein
Zm00001d037313	regulates	Zm00001d006094	0.757	jmj7	JUMONJI-transcription factor 7	Transcription factor jumonji (jmj) family protein / zinc finger (C5HC2 type) family protein	zmm27	Zea mays MADS27	K-box region and MADS-box transcription factor family protein
Zm00001d040611	regulates	Zm00001d006094	0.569855	lg3	liguleless3	KNOTTED1-like homeobox gene	zmm27	Zea mays MADS27	K-box region and MADS-box transcription factor family protein
Zm00001d041472	regulates	Zm00001d006094	0.50638	nactf108	NAC-transcription factor 108	NAC domain containing protein	zmm27	Zea mays MADS27	K-box region and MADS-box transcription factor family protein
Zm00001d042910	regulates	Zm00001d006094	0.595873	myb15	MYB-transcription factor 15	myb domain protein 3r-5	zmm27	Zea mays MADS27	K-box region and MADS-box transcription factor family protein
Zm00001d006739	regulates	Zm00001d006214	0.516838	lbd14	LBD-transcription factor 14	LOB domain-containing protein	0	0	lon protease
Zm00001d007173	regulates	Zm00001d006214	0.704966	abi39	ABI3-VP1-transcription factor 39	HSI2-like	0	0	lon protease
Zm00001d008817	regulates	Zm00001d006214	0.868524	nactf47	NAC-transcription factor 47	NAC domain containing protein	0	0	lon protease
Zm00001d011589	regulates	Zm00001d006214	0.520969	nactf134	NAC-transcription factor 134	NAC (No Apical Meristem) domain transcriptional regulator superfamily protein	0	0	lon protease
Zm00001d013547	regulates	Zm00001d006214	0.828187	hb37	Homeobox-transcription factor 37	BEL1-like homeodomain	0	0	lon protease
Zm00001d032681	regulates	Zm00001d006214	0.727488	hb69	Homeobox-transcription factor 69	Homeobox-leucine zipper family protein / lipid-binding START domain-containing protein	0	0	lon protease
Zm00001d033602	regulates	Zm00001d006214	0.64307	ca2p16	CCAAT-HAP2-transcription factor 216	nuclear factor Y, subunit A1	0	0	lon protease
Zm00001d038081	regulates	Zm00001d006214	0.557051	srs6	SHI/STY (SRS)-transcription factor 6	Lateral root primordium (LRP) protein-related	0	0	lon protease
Zm00001d039006	regulates	Zm00001d006214	0.663516	arftf24	ARF-transcription factor 24	Transcriptional factor B3 family protein / auxin-responsive factor AUX/IAA-related	0	0	lon protease
Zm00001d039492	regulates	Zm00001d006214	0.519482	0	0	myb-like transcription factor family protein	0	0	lon protease
Zm00001d040611	regulates	Zm00001d006214	0.824653	lg3	liguleless3	KNOTTED1-like homeobox gene	0	0	lon protease
Zm00001d041472	regulates	Zm00001d006214	0.539604	nactf108	NAC-transcription factor 108	NAC domain containing protein	0	0	lon protease
Zm00001d044940	regulates	Zm00001d006214	0.552124	bzip100	bZIP-transcription factor 100	ABRE binding factor	0	0	lon protease
Zm00001d045463	regulates	Zm00001d006214	0.545212	nactf86	NAC-transcription factor 86	NAC (No Apical Meristem) domain transcriptional regulator superfamily protein	0	0	lon protease
Zm00001d007173	regulates	Zm00001d006368	0.561854	abi39	ABI3-VP1-transcription factor 39	HSI2-like	0	0	NEP-interacting protein
Zm00001d012605	regulates	Zm00001d006368	0.613815	mrpi1	MRP interacting1	zinc finger protein-related	0	0	NEP-interacting protein
Zm00001d013547	regulates	Zm00001d006368	0.556763	hb37	Homeobox-transcription factor 37	BEL1-like homeodomain	0	0	NEP-interacting protein
Zm00001d016838	regulates	Zm00001d006368	0.716987	arftf36	ARF-transcription factor 36	auxin response factor	0	0	NEP-interacting protein
Zm00001d017422	regulates	Zm00001d006368	0.632983	hb41	Homeobox-transcription factor 41	homeobox	0	0	NEP-interacting protein
Zm00001d026047	regulates	Zm00001d006368	0.58702	platz15	PLATZ-transcription factor 15	PLATZ transcription factor family protein	0	0	NEP-interacting protein
Zm00001d032681	regulates	Zm00001d006368	0.65509	hb69	Homeobox-transcription factor 69	Homeobox-leucine zipper family protein / lipid-binding START domain-containing protein	0	0	NEP-interacting protein
Zm00001d034730	regulates	Zm00001d006368	0.598447	sbp17	SBP-transcription factor 17	squamosa promoter binding protein-like	0	0	NEP-interacting protein
Zm00001d038081	regulates	Zm00001d006368	0.576657	srs6	SHI/STY (SRS)-transcription factor 6	Lateral root primordium (LRP) protein-related	0	0	NEP-interacting protein
Zm00001d039492	regulates	Zm00001d006368	0.721763	0	0	myb-like transcription factor family protein	0	0	NEP-interacting protein
Zm00001d040611	regulates	Zm00001d006368	0.555643	lg3	liguleless3	KNOTTED1-like homeobox gene	0	0	NEP-interacting protein
Zm00001d041472	regulates	Zm00001d006368	0.729355	nactf108	NAC-transcription factor 108	NAC domain containing protein	0	0	NEP-interacting protein
Zm00001d044940	regulates	Zm00001d006368	0.614229	bzip100	bZIP-transcription factor 100	ABRE binding factor	0	0	NEP-interacting protein
Zm00001d045463	regulates	Zm00001d006368	0.59299	nactf86	NAC-transcription factor 86	NAC (No Apical Meristem) domain transcriptional regulator superfamily protein	0	0	NEP-interacting protein
Zm00001d007173	regulates	Zm00001d006639	0.734043	abi39	ABI3-VP1-transcription factor 39	HSI2-like	0	0	conserved hypothetical protein
Zm00001d008817	regulates	Zm00001d006639	0.529074	nactf47	NAC-transcription factor 47	NAC domain containing protein	0	0	conserved hypothetical protein
Zm00001d013547	regulates	Zm00001d006639	0.569321	hb37	Homeobox-transcription factor 37	BEL1-like homeodomain	0	0	conserved hypothetical protein
Zm00001d016838	regulates	Zm00001d006639	0.514962	arftf36	ARF-transcription factor 36	auxin response factor	0	0	conserved hypothetical protein
Zm00001d017422	regulates	Zm00001d006639	0.704597	hb41	Homeobox-transcription factor 41	homeobox	0	0	conserved hypothetical protein
Zm00001d026047	regulates	Zm00001d006639	0.55783	platz15	PLATZ-transcription factor 15	PLATZ transcription factor family protein	0	0	conserved hypothetical protein
Zm00001d032681	regulates	Zm00001d006639	0.667223	hb69	Homeobox-transcription factor 69	Homeobox-leucine zipper family protein / lipid-binding START domain-containing protein	0	0	conserved hypothetical protein
Zm00001d039006	regulates	Zm00001d006639	0.582516	arftf24	ARF-transcription factor 24	Transcriptional factor B3 family protein / auxin-responsive factor AUX/IAA-related	0	0	conserved hypothetical protein
Zm00001d039492	regulates	Zm00001d006639	0.693706	0	0	myb-like transcription factor family protein	0	0	conserved hypothetical protein
Zm00001d040611	regulates	Zm00001d006639	0.603951	lg3	liguleless3	KNOTTED1-like homeobox gene	0	0	conserved hypothetical protein
Zm00001d041472	regulates	Zm00001d006639	0.53269	nactf108	NAC-transcription factor 108	NAC domain containing protein	0	0	conserved hypothetical protein
Zm00001d042910	regulates	Zm00001d006639	0.504005	myb15	MYB-transcription factor 15	myb domain protein 3r-5	0	0	conserved hypothetical protein
Zm00001d044940	regulates	Zm00001d006639	0.577137	bzip100	bZIP-transcription factor 100	ABRE binding factor	0	0	conserved hypothetical protein
Zm00001d045463	regulates	Zm00001d006639	0.562996	nactf86	NAC-transcription factor 86	NAC (No Apical Meristem) domain transcriptional regulator superfamily protein	0	0	conserved hypothetical protein
Zm00001d000045	regulates	Zm00001d006739	0.544925	thx28	Trihelix-transcription factor 28	Alcohol dehydrogenase transcription factor Myb/SANT-like family protein	lbd14	LBD-transcription factor 14	LOB domain-containing protein
Zm00001d007173	regulates	Zm00001d006739	0.531105	abi39	ABI3-VP1-transcription factor 39	HSI2-like	lbd14	LBD-transcription factor 14	LOB domain-containing protein
Zm00001d008817	regulates	Zm00001d006739	0.539012	nactf47	NAC-transcription factor 47	NAC domain containing protein	lbd14	LBD-transcription factor 14	LOB domain-containing protein
Zm00001d013547	regulates	Zm00001d006739	0.630446	hb37	Homeobox-transcription factor 37	BEL1-like homeodomain	lbd14	LBD-transcription factor 14	LOB domain-containing protein
Zm00001d017422	regulates	Zm00001d006739	0.523079	hb41	Homeobox-transcription factor 41	homeobox	lbd14	LBD-transcription factor 14	LOB domain-containing protein
Zm00001d025235	regulates	Zm00001d006739	0.595154	camta5	CAMTA-transcription factor 5	Calmodulin-binding transcription activator protein with CG-1 and Ankyrin domains	lbd14	LBD-transcription factor 14	LOB domain-containing protein
Zm00001d032681	regulates	Zm00001d006739	0.516731	hb69	Homeobox-transcription factor 69	Homeobox-leucine zipper family protein / lipid-binding START domain-containing protein	lbd14	LBD-transcription factor 14	LOB domain-containing protein
Zm00001d039006	regulates	Zm00001d006739	0.637392	arftf24	ARF-transcription factor 24	Transcriptional factor B3 family protein / auxin-responsive factor AUX/IAA-related	lbd14	LBD-transcription factor 14	LOB domain-containing protein
Zm00001d039492	regulates	Zm00001d006739	0.511523	0	0	myb-like transcription factor family protein	lbd14	LBD-transcription factor 14	LOB domain-containing protein
Zm00001d040611	regulates	Zm00001d006739	0.701038	lg3	liguleless3	KNOTTED1-like homeobox gene	lbd14	LBD-transcription factor 14	LOB domain-containing protein
Zm00001d041472	regulates	Zm00001d006739	0.538398	nactf108	NAC-transcription factor 108	NAC domain containing protein	lbd14	LBD-transcription factor 14	LOB domain-containing protein
Zm00001d044940	regulates	Zm00001d006739	0.56634	bzip100	bZIP-transcription factor 100	ABRE binding factor	lbd14	LBD-transcription factor 14	LOB domain-containing protein
Zm00001d045463	regulates	Zm00001d006739	0.665735	nactf86	NAC-transcription factor 86	NAC (No Apical Meristem) domain transcriptional regulator superfamily protein	lbd14	LBD-transcription factor 14	LOB domain-containing protein
Zm00001d000045	regulates	Zm00001d006762	0.536361	thx28	Trihelix-transcription factor 28	Alcohol dehydrogenase transcription factor Myb/SANT-like family protein	pco061809	0	S phase cyclin A-associated protein in the endoplasmic reticulum domain containing protein
Zm00001d012605	regulates	Zm00001d006762	0.539847	mrpi1	MRP interacting1	zinc finger protein-related	pco061809	0	S phase cyclin A-associated protein in the endoplasmic reticulum domain containing protein
Zm00001d013547	regulates	Zm00001d006762	0.660866	hb37	Homeobox-transcription factor 37	BEL1-like homeodomain	pco061809	0	S phase cyclin A-associated protein in the endoplasmic reticulum domain containing protein
Zm00001d017422	regulates	Zm00001d006762	0.530102	hb41	Homeobox-transcription factor 41	homeobox	pco061809	0	S phase cyclin A-associated protein in the endoplasmic reticulum domain containing protein
Zm00001d021278	regulates	Zm00001d006762	0.533823	dbb10	double B-box zinc finger protein10	B-box type zinc finger family protein	pco061809	0	S phase cyclin A-associated protein in the endoplasmic reticulum domain containing protein
Zm00001d032681	regulates	Zm00001d006762	0.538273	hb69	Homeobox-transcription factor 69	Homeobox-leucine zipper family protein / lipid-binding START domain-containing protein	pco061809	0	S phase cyclin A-associated protein in the endoplasmic reticulum domain containing protein
Zm00001d039006	regulates	Zm00001d006762	0.560229	arftf24	ARF-transcription factor 24	Transcriptional factor B3 family protein / auxin-responsive factor AUX/IAA-related	pco061809	0	S phase cyclin A-associated protein in the endoplasmic reticulum domain containing protein
Zm00001d039492	regulates	Zm00001d006762	0.536859	0	0	myb-like transcription factor family protein	pco061809	0	S phase cyclin A-associated protein in the endoplasmic reticulum domain containing protein
Zm00001d040611	regulates	Zm00001d006762	0.576484	lg3	liguleless3	KNOTTED1-like homeobox gene	pco061809	0	S phase cyclin A-associated protein in the endoplasmic reticulum domain containing protein
Zm00001d041472	regulates	Zm00001d006762	0.52069	nactf108	NAC-transcription factor 108	NAC domain containing protein	pco061809	0	S phase cyclin A-associated protein in the endoplasmic reticulum domain containing protein
Zm00001d043076	regulates	Zm00001d006762	0.644615	wox13a	WUSCHEL-related homeobox-transcription factor 13a	WUSCHEL related homeobox	pco061809	0	S phase cyclin A-associated protein in the endoplasmic reticulum domain containing protein
Zm00001d044940	regulates	Zm00001d006762	0.729104	bzip100	bZIP-transcription factor 100	ABRE binding factor	pco061809	0	S phase cyclin A-associated protein in the endoplasmic reticulum domain containing protein
Zm00001d045463	regulates	Zm00001d006762	0.503039	nactf86	NAC-transcription factor 86	NAC (No Apical Meristem) domain transcriptional regulator superfamily protein	pco061809	0	S phase cyclin A-associated protein in the endoplasmic reticulum domain containing protein
Zm00001d007173	regulates	Zm00001d006835	0.586314	abi39	ABI3-VP1-transcription factor 39	HSI2-like	ca2p4	CCAAT-HAP2-transcription factor4	nuclear factor Y, subunit A3
Zm00001d012605	regulates	Zm00001d006835	0.55124	mrpi1	MRP interacting1	zinc finger protein-related	ca2p4	CCAAT-HAP2-transcription factor4	nuclear factor Y, subunit A3
Zm00001d021278	regulates	Zm00001d006835	0.558388	dbb10	double B-box zinc finger protein10	B-box type zinc finger family protein	ca2p4	CCAAT-HAP2-transcription factor4	nuclear factor Y, subunit A3
Zm00001d025235	regulates	Zm00001d006835	0.504569	camta5	CAMTA-transcription factor 5	Calmodulin-binding transcription activator protein with CG-1 and Ankyrin domains	ca2p4	CCAAT-HAP2-transcription factor4	nuclear factor Y, subunit A3
Zm00001d039006	regulates	Zm00001d006835	0.673616	arftf24	ARF-transcription factor 24	Transcriptional factor B3 family protein / auxin-responsive factor AUX/IAA-related	ca2p4	CCAAT-HAP2-transcription factor4	nuclear factor Y, subunit A3
Zm00001d043076	regulates	Zm00001d006835	0.534257	wox13a	WUSCHEL-related homeobox-transcription factor 13a	WUSCHEL related homeobox	ca2p4	CCAAT-HAP2-transcription factor4	nuclear factor Y, subunit A3
Zm00001d005794	regulates	Zm00001d006836	1	arid2	ARID-transcription factor 2	ARID/BRIGHT DNA-binding domain-containing protein	umc2784	0	alpha/beta-Hydrolases superfamily protein
Zm00001d007173	regulates	Zm00001d006836	0.531496	abi39	ABI3-VP1-transcription factor 39	HSI2-like	umc2784	0	alpha/beta-Hydrolases superfamily protein
Zm00001d012605	regulates	Zm00001d006836	0.545368	mrpi1	MRP interacting1	zinc finger protein-related	umc2784	0	alpha/beta-Hydrolases superfamily protein
Zm00001d013547	regulates	Zm00001d006836	0.645832	hb37	Homeobox-transcription factor 37	BEL1-like homeodomain	umc2784	0	alpha/beta-Hydrolases superfamily protein
Zm00001d017422	regulates	Zm00001d006836	0.575319	hb41	Homeobox-transcription factor 41	homeobox	umc2784	0	alpha/beta-Hydrolases superfamily protein
Zm00001d021278	regulates	Zm00001d006836	0.532378	dbb10	double B-box zinc finger protein10	B-box type zinc finger family protein	umc2784	0	alpha/beta-Hydrolases superfamily protein
Zm00001d025235	regulates	Zm00001d006836	0.591576	camta5	CAMTA-transcription factor 5	Calmodulin-binding transcription activator protein with CG-1 and Ankyrin domains	umc2784	0	alpha/beta-Hydrolases superfamily protein
Zm00001d043076	regulates	Zm00001d006836	0.682236	wox13a	WUSCHEL-related homeobox-transcription factor 13a	WUSCHEL related homeobox	umc2784	0	alpha/beta-Hydrolases superfamily protein
Zm00001d007173	regulates	Zm00001d006861	0.52148	abi39	ABI3-VP1-transcription factor 39	HSI2-like	0	0	hypothetical protein
Zm00001d008817	regulates	Zm00001d006861	0.792009	nactf47	NAC-transcription factor 47	NAC domain containing protein	0	0	hypothetical protein
Zm00001d013547	regulates	Zm00001d006861	0.535775	hb37	Homeobox-transcription factor 37	BEL1-like homeodomain	0	0	hypothetical protein
Zm00001d016838	regulates	Zm00001d006861	0.552764	arftf36	ARF-transcription factor 36	auxin response factor	0	0	hypothetical protein
Zm00001d032681	regulates	Zm00001d006861	0.659323	hb69	Homeobox-transcription factor 69	Homeobox-leucine zipper family protein / lipid-binding START domain-containing protein	0	0	hypothetical protein
Zm00001d033602	regulates	Zm00001d006861	0.53994	ca2p16	CCAAT-HAP2-transcription factor 216	nuclear factor Y, subunit A1	0	0	hypothetical protein
Zm00001d039006	regulates	Zm00001d006861	0.743773	arftf24	ARF-transcription factor 24	Transcriptional factor B3 family protein / auxin-responsive factor AUX/IAA-related	0	0	hypothetical protein
Zm00001d040611	regulates	Zm00001d006861	0.672747	lg3	liguleless3	KNOTTED1-like homeobox gene	0	0	hypothetical protein
Zm00001d041472	regulates	Zm00001d006861	0.665145	nactf108	NAC-transcription factor 108	NAC domain containing protein	0	0	hypothetical protein
Zm00001d043076	regulates	Zm00001d006861	0.541928	wox13a	WUSCHEL-related homeobox-transcription factor 13a	WUSCHEL related homeobox	0	0	hypothetical protein
Zm00001d044940	regulates	Zm00001d006861	0.52803	bzip100	bZIP-transcription factor 100	ABRE binding factor	0	0	hypothetical protein
Zm00001d045463	regulates	Zm00001d006861	0.510926	nactf86	NAC-transcription factor 86	NAC (No Apical Meristem) domain transcriptional regulator superfamily protein	0	0	hypothetical protein
Zm00001d008817	regulates	Zm00001d007173	0.706286	nactf47	NAC-transcription factor 47	NAC domain containing protein	abi39	ABI3-VP1-transcription factor 39	HSI2-like
Zm00001d012605	regulates	Zm00001d007173	0.598183	mrpi1	MRP interacting1	zinc finger protein-related	abi39	ABI3-VP1-transcription factor 39	HSI2-like
Zm00001d013547	regulates	Zm00001d007173	0.632896	hb37	Homeobox-transcription factor 37	BEL1-like homeodomain	abi39	ABI3-VP1-transcription factor 39	HSI2-like
Zm00001d017422	regulates	Zm00001d007173	0.64975	hb41	Homeobox-transcription factor 41	homeobox	abi39	ABI3-VP1-transcription factor 39	HSI2-like
Zm00001d025235	regulates	Zm00001d007173	0.518067	camta5	CAMTA-transcription factor 5	Calmodulin-binding transcription activator protein with CG-1 and Ankyrin domains	abi39	ABI3-VP1-transcription factor 39	HSI2-like
Zm00001d026047	regulates	Zm00001d007173	0.598695	platz15	PLATZ-transcription factor 15	PLATZ transcription factor family protein	abi39	ABI3-VP1-transcription factor 39	HSI2-like
Zm00001d032681	regulates	Zm00001d007173	0.699746	hb69	Homeobox-transcription factor 69	Homeobox-leucine zipper family protein / lipid-binding START domain-containing protein	abi39	ABI3-VP1-transcription factor 39	HSI2-like
Zm00001d039006	regulates	Zm00001d007173	0.659004	arftf24	ARF-transcription factor 24	Transcriptional factor B3 family protein / auxin-responsive factor AUX/IAA-related	abi39	ABI3-VP1-transcription factor 39	HSI2-like
Zm00001d039492	regulates	Zm00001d007173	0.765283	0	0	myb-like transcription factor family protein	abi39	ABI3-VP1-transcription factor 39	HSI2-like
Zm00001d040611	regulates	Zm00001d007173	0.648737	lg3	liguleless3	KNOTTED1-like homeobox gene	abi39	ABI3-VP1-transcription factor 39	HSI2-like
Zm00001d041472	regulates	Zm00001d007173	0.628235	nactf108	NAC-transcription factor 108	NAC domain containing protein	abi39	ABI3-VP1-transcription factor 39	HSI2-like
Zm00001d043076	regulates	Zm00001d007173	0.60958	wox13a	WUSCHEL-related homeobox-transcription factor 13a	WUSCHEL related homeobox	abi39	ABI3-VP1-transcription factor 39	HSI2-like
Zm00001d044940	regulates	Zm00001d007173	0.625159	bzip100	bZIP-transcription factor 100	ABRE binding factor	abi39	ABI3-VP1-transcription factor 39	HSI2-like
Zm00001d045463	regulates	Zm00001d007173	0.532283	nactf86	NAC-transcription factor 86	NAC (No Apical Meristem) domain transcriptional regulator superfamily protein	abi39	ABI3-VP1-transcription factor 39	HSI2-like
Zm00001d007173	regulates	Zm00001d007213	0.707056	abi39	ABI3-VP1-transcription factor 39	HSI2-like	0	0	D-alanine--D-alanine ligase family
Zm00001d012605	regulates	Zm00001d007213	0.683246	mrpi1	MRP interacting1	zinc finger protein-related	0	0	D-alanine--D-alanine ligase family
Zm00001d013547	regulates	Zm00001d007213	0.543395	hb37	Homeobox-transcription factor 37	BEL1-like homeodomain	0	0	D-alanine--D-alanine ligase family
Zm00001d017422	regulates	Zm00001d007213	0.740261	hb41	Homeobox-transcription factor 41	homeobox	0	0	D-alanine--D-alanine ligase family
Zm00001d025235	regulates	Zm00001d007213	0.578021	camta5	CAMTA-transcription factor 5	Calmodulin-binding transcription activator protein with CG-1 and Ankyrin domains	0	0	D-alanine--D-alanine ligase family
Zm00001d026047	regulates	Zm00001d007213	0.631669	platz15	PLATZ-transcription factor 15	PLATZ transcription factor family protein	0	0	D-alanine--D-alanine ligase family
Zm00001d039492	regulates	Zm00001d007213	0.721438	0	0	myb-like transcription factor family protein	0	0	D-alanine--D-alanine ligase family
Zm00001d043076	regulates	Zm00001d007213	0.640656	wox13a	WUSCHEL-related homeobox-transcription factor 13a	WUSCHEL related homeobox	0	0	D-alanine--D-alanine ligase family
Zm00001d044940	regulates	Zm00001d007213	0.610112	bzip100	bZIP-transcription factor 100	ABRE binding factor	0	0	D-alanine--D-alanine ligase family
Zm00001d007173	regulates	Zm00001d007269	0.592781	abi39	ABI3-VP1-transcription factor 39	HSI2-like	0	0	Protein of unknown function (DUF579)
Zm00001d008817	regulates	Zm00001d007269	0.640787	nactf47	NAC-transcription factor 47	NAC domain containing protein	0	0	Protein of unknown function (DUF579)
Zm00001d021278	regulates	Zm00001d007269	0.643802	dbb10	double B-box zinc finger protein10	B-box type zinc finger family protein	0	0	Protein of unknown function (DUF579)
Zm00001d032681	regulates	Zm00001d007269	0.651417	hb69	Homeobox-transcription factor 69	Homeobox-leucine zipper family protein / lipid-binding START domain-containing protein	0	0	Protein of unknown function (DUF579)
Zm00001d033602	regulates	Zm00001d007269	0.527611	ca2p16	CCAAT-HAP2-transcription factor 216	nuclear factor Y, subunit A1	0	0	Protein of unknown function (DUF579)
Zm00001d039006	regulates	Zm00001d007269	0.737654	arftf24	ARF-transcription factor 24	Transcriptional factor B3 family protein / auxin-responsive factor AUX/IAA-related	0	0	Protein of unknown function (DUF579)
Zm00001d039492	regulates	Zm00001d007269	0.637668	0	0	myb-like transcription factor family protein	0	0	Protein of unknown function (DUF579)
Zm00001d040611	regulates	Zm00001d007269	0.562001	lg3	liguleless3	KNOTTED1-like homeobox gene	0	0	Protein of unknown function (DUF579)
Zm00001d043076	regulates	Zm00001d007269	0.586549	wox13a	WUSCHEL-related homeobox-transcription factor 13a	WUSCHEL related homeobox	0	0	Protein of unknown function (DUF579)
Zm00001d000045	regulates	Zm00001d007424	0.711107	thx28	Trihelix-transcription factor 28	Alcohol dehydrogenase transcription factor Myb/SANT-like family protein	0	0	long-chain base1
Zm00001d016838	regulates	Zm00001d007424	0.538674	arftf36	ARF-transcription factor 36	auxin response factor	0	0	long-chain base1
Zm00001d002075	regulates	Zm00001d007478	0.545206	ereb197	AP2-EREBP-transcription factor 197	Integrase-type DNA-binding superfamily protein	0	0	Phytosulfokine precursor protein (PSK) domain containing protein
Zm00001d012605	regulates	Zm00001d007762	0.647873	mrpi1	MRP interacting1	zinc finger protein-related	0	0	Galactosyltransferase family protein
Zm00001d026047	regulates	Zm00001d007762	0.636595	platz15	PLATZ-transcription factor 15	PLATZ transcription factor family protein	0	0	Galactosyltransferase family protein
Zm00001d034730	regulates	Zm00001d007762	0.529373	sbp17	SBP-transcription factor 17	squamosa promoter binding protein-like	0	0	Galactosyltransferase family protein
Zm00001d038081	regulates	Zm00001d007762	0.600243	srs6	SHI/STY (SRS)-transcription factor 6	Lateral root primordium (LRP) protein-related	0	0	Galactosyltransferase family protein
Zm00001d039006	regulates	Zm00001d007762	0.519599	arftf24	ARF-transcription factor 24	Transcriptional factor B3 family protein / auxin-responsive factor AUX/IAA-related	0	0	Galactosyltransferase family protein
Zm00001d039492	regulates	Zm00001d007762	0.621148	0	0	myb-like transcription factor family protein	0	0	Galactosyltransferase family protein
Zm00001d002075	regulates	Zm00001d007935	0.534909	ereb197	AP2-EREBP-transcription factor 197	Integrase-type DNA-binding superfamily protein	LOC100283206	0	Disease resistance-responsive (dirigent-like protein) family protein
Zm00001d007173	regulates	Zm00001d007935	0.667575	abi39	ABI3-VP1-transcription factor 39	HSI2-like	LOC100283206	0	Disease resistance-responsive (dirigent-like protein) family protein
Zm00001d008817	regulates	Zm00001d007935	0.517954	nactf47	NAC-transcription factor 47	NAC domain containing protein	LOC100283206	0	Disease resistance-responsive (dirigent-like protein) family protein
Zm00001d011589	regulates	Zm00001d007935	0.534885	nactf134	NAC-transcription factor 134	NAC (No Apical Meristem) domain transcriptional regulator superfamily protein	LOC100283206	0	Disease resistance-responsive (dirigent-like protein) family protein
Zm00001d012605	regulates	Zm00001d007935	0.739989	mrpi1	MRP interacting1	zinc finger protein-related	LOC100283206	0	Disease resistance-responsive (dirigent-like protein) family protein
Zm00001d013547	regulates	Zm00001d007935	0.515113	hb37	Homeobox-transcription factor 37	BEL1-like homeodomain	LOC100283206	0	Disease resistance-responsive (dirigent-like protein) family protein
Zm00001d016838	regulates	Zm00001d007935	0.600367	arftf36	ARF-transcription factor 36	auxin response factor	LOC100283206	0	Disease resistance-responsive (dirigent-like protein) family protein
Zm00001d017422	regulates	Zm00001d007935	0.523228	hb41	Homeobox-transcription factor 41	homeobox	LOC100283206	0	Disease resistance-responsive (dirigent-like protein) family protein
Zm00001d026047	regulates	Zm00001d007935	0.691344	platz15	PLATZ-transcription factor 15	PLATZ transcription factor family protein	LOC100283206	0	Disease resistance-responsive (dirigent-like protein) family protein
Zm00001d032681	regulates	Zm00001d007935	0.613727	hb69	Homeobox-transcription factor 69	Homeobox-leucine zipper family protein / lipid-binding START domain-containing protein	LOC100283206	0	Disease resistance-responsive (dirigent-like protein) family protein
Zm00001d033602	regulates	Zm00001d007935	0.73434	ca2p16	CCAAT-HAP2-transcription factor 216	nuclear factor Y, subunit A1	LOC100283206	0	Disease resistance-responsive (dirigent-like protein) family protein
Zm00001d034730	regulates	Zm00001d007935	0.577877	sbp17	SBP-transcription factor 17	squamosa promoter binding protein-like	LOC100283206	0	Disease resistance-responsive (dirigent-like protein) family protein
Zm00001d039006	regulates	Zm00001d007935	0.622716	arftf24	ARF-transcription factor 24	Transcriptional factor B3 family protein / auxin-responsive factor AUX/IAA-related	LOC100283206	0	Disease resistance-responsive (dirigent-like protein) family protein
Zm00001d039492	regulates	Zm00001d007935	0.710485	0	0	myb-like transcription factor family protein	LOC100283206	0	Disease resistance-responsive (dirigent-like protein) family protein
Zm00001d041472	regulates	Zm00001d007935	0.648961	nactf108	NAC-transcription factor 108	NAC domain containing protein	LOC100283206	0	Disease resistance-responsive (dirigent-like protein) family protein
Zm00001d043076	regulates	Zm00001d007935	0.504594	wox13a	WUSCHEL-related homeobox-transcription factor 13a	WUSCHEL related homeobox	LOC100283206	0	Disease resistance-responsive (dirigent-like protein) family protein
Zm00001d044940	regulates	Zm00001d007935	0.632642	bzip100	bZIP-transcription factor 100	ABRE binding factor	LOC100283206	0	Disease resistance-responsive (dirigent-like protein) family protein
Zm00001d045463	regulates	Zm00001d007935	0.509565	nactf86	NAC-transcription factor 86	NAC (No Apical Meristem) domain transcriptional regulator superfamily protein	LOC100283206	0	Disease resistance-responsive (dirigent-like protein) family protein
Zm00001d022353	regulates	Zm00001d008177	0.538104	bsdtf7	BSD-transcription factor 7	BSD domain-containing protein	IDP7800	0	Protein kinase superfamily protein
Zm00001d033602	regulates	Zm00001d008177	0.620152	ca2p16	CCAAT-HAP2-transcription factor 216	nuclear factor Y, subunit A1	IDP7800	0	Protein kinase superfamily protein
Zm00001d039006	regulates	Zm00001d008177	0.734818	arftf24	ARF-transcription factor 24	Transcriptional factor B3 family protein / auxin-responsive factor AUX/IAA-related	IDP7800	0	Protein kinase superfamily protein
Zm00001d039492	regulates	Zm00001d008177	0.584853	0	0	myb-like transcription factor family protein	IDP7800	0	Protein kinase superfamily protein
Zm00001d043076	regulates	Zm00001d008177	0.518201	wox13a	WUSCHEL-related homeobox-transcription factor 13a	WUSCHEL related homeobox	IDP7800	0	Protein kinase superfamily protein
Zm00001d006835	regulates	Zm00001d008212	0.560095	ca2p4	CCAAT-HAP2-transcription factor4	nuclear factor Y, subunit A3	0	0	F-box associated ubiquitination effector family protein
Zm00001d025235	regulates	Zm00001d008212	0.526082	camta5	CAMTA-transcription factor 5	Calmodulin-binding transcription activator protein with CG-1 and Ankyrin domains	0	0	F-box associated ubiquitination effector family protein
Zm00001d026047	regulates	Zm00001d008212	0.546193	platz15	PLATZ-transcription factor 15	PLATZ transcription factor family protein	0	0	F-box associated ubiquitination effector family protein
Zm00001d034730	regulates	Zm00001d008212	0.851875	sbp17	SBP-transcription factor 17	squamosa promoter binding protein-like	0	0	F-box associated ubiquitination effector family protein
Zm00001d038081	regulates	Zm00001d008212	0.517587	srs6	SHI/STY (SRS)-transcription factor 6	Lateral root primordium (LRP) protein-related	0	0	F-box associated ubiquitination effector family protein
Zm00001d039492	regulates	Zm00001d008212	0.573861	0	0	myb-like transcription factor family protein	0	0	F-box associated ubiquitination effector family protein
Zm00001d008817	regulates	Zm00001d008496	0.551619	nactf47	NAC-transcription factor 47	NAC domain containing protein	0	0	Glycosyltransferase family 61 protein
Zm00001d011589	regulates	Zm00001d008496	0.507731	nactf134	NAC-transcription factor 134	NAC (No Apical Meristem) domain transcriptional regulator superfamily protein	0	0	Glycosyltransferase family 61 protein
Zm00001d013547	regulates	Zm00001d008496	0.637722	hb37	Homeobox-transcription factor 37	BEL1-like homeodomain	0	0	Glycosyltransferase family 61 protein
Zm00001d021278	regulates	Zm00001d008496	0.62346	dbb10	double B-box zinc finger protein10	B-box type zinc finger family protein	0	0	Glycosyltransferase family 61 protein
Zm00001d028380	regulates	Zm00001d008496	0.695735	mybr59	MYB-related-transcription factor 59	TSL-kinase interacting protein	0	0	Glycosyltransferase family 61 protein
Zm00001d033602	regulates	Zm00001d008496	0.612415	ca2p16	CCAAT-HAP2-transcription factor 216	nuclear factor Y, subunit A1	0	0	Glycosyltransferase family 61 protein
Zm00001d038081	regulates	Zm00001d008496	0.571668	srs6	SHI/STY (SRS)-transcription factor 6	Lateral root primordium (LRP) protein-related	0	0	Glycosyltransferase family 61 protein
Zm00001d002075	regulates	Zm00001d008617	0.573773	ereb197	AP2-EREBP-transcription factor 197	Integrase-type DNA-binding superfamily protein	0	0	Transcription elongation factor (TFIIS) family protein
Zm00001d007173	regulates	Zm00001d008617	0.693384	abi39	ABI3-VP1-transcription factor 39	HSI2-like	0	0	Transcription elongation factor (TFIIS) family protein
Zm00001d013547	regulates	Zm00001d008617	0.539446	hb37	Homeobox-transcription factor 37	BEL1-like homeodomain	0	0	Transcription elongation factor (TFIIS) family protein
Zm00001d033602	regulates	Zm00001d008617	0.548393	ca2p16	CCAAT-HAP2-transcription factor 216	nuclear factor Y, subunit A1	0	0	Transcription elongation factor (TFIIS) family protein
Zm00001d038081	regulates	Zm00001d008617	0.50187	srs6	SHI/STY (SRS)-transcription factor 6	Lateral root primordium (LRP) protein-related	0	0	Transcription elongation factor (TFIIS) family protein
Zm00001d039492	regulates	Zm00001d008617	0.510981	0	0	myb-like transcription factor family protein	0	0	Transcription elongation factor (TFIIS) family protein
Zm00001d041472	regulates	Zm00001d008617	0.633419	nactf108	NAC-transcription factor 108	NAC domain containing protein	0	0	Transcription elongation factor (TFIIS) family protein
Zm00001d043076	regulates	Zm00001d008617	0.561658	wox13a	WUSCHEL-related homeobox-transcription factor 13a	WUSCHEL related homeobox	0	0	Transcription elongation factor (TFIIS) family protein
Zm00001d044940	regulates	Zm00001d008617	0.55388	bzip100	bZIP-transcription factor 100	ABRE binding factor	0	0	Transcription elongation factor (TFIIS) family protein
Zm00001d007173	regulates	Zm00001d008789	0.583309	abi39	ABI3-VP1-transcription factor 39	HSI2-like	0	0	glycine-rich protein
Zm00001d008817	regulates	Zm00001d008789	0.548292	nactf47	NAC-transcription factor 47	NAC domain containing protein	0	0	glycine-rich protein
Zm00001d013547	regulates	Zm00001d008789	0.582991	hb37	Homeobox-transcription factor 37	BEL1-like homeodomain	0	0	glycine-rich protein
Zm00001d032681	regulates	Zm00001d008789	0.716325	hb69	Homeobox-transcription factor 69	Homeobox-leucine zipper family protein / lipid-binding START domain-containing protein	0	0	glycine-rich protein
Zm00001d039006	regulates	Zm00001d008789	0.620034	arftf24	ARF-transcription factor 24	Transcriptional factor B3 family protein / auxin-responsive factor AUX/IAA-related	0	0	glycine-rich protein
Zm00001d039492	regulates	Zm00001d008789	0.595354	0	0	myb-like transcription factor family protein	0	0	glycine-rich protein
Zm00001d044940	regulates	Zm00001d008789	0.578145	bzip100	bZIP-transcription factor 100	ABRE binding factor	0	0	glycine-rich protein
Zm00001d007173	regulates	Zm00001d008817	0.697343	abi39	ABI3-VP1-transcription factor 39	HSI2-like	nactf47	NAC-transcription factor 47	NAC domain containing protein
Zm00001d013547	regulates	Zm00001d008817	0.591312	hb37	Homeobox-transcription factor 37	BEL1-like homeodomain	nactf47	NAC-transcription factor 47	NAC domain containing protein
Zm00001d021278	regulates	Zm00001d008817	0.556824	dbb10	double B-box zinc finger protein10	B-box type zinc finger family protein	nactf47	NAC-transcription factor 47	NAC domain containing protein
Zm00001d032681	regulates	Zm00001d008817	0.680537	hb69	Homeobox-transcription factor 69	Homeobox-leucine zipper family protein / lipid-binding START domain-containing protein	nactf47	NAC-transcription factor 47	NAC domain containing protein
Zm00001d039006	regulates	Zm00001d008817	0.756121	arftf24	ARF-transcription factor 24	Transcriptional factor B3 family protein / auxin-responsive factor AUX/IAA-related	nactf47	NAC-transcription factor 47	NAC domain containing protein
Zm00001d039492	regulates	Zm00001d008817	0.587537	0	0	myb-like transcription factor family protein	nactf47	NAC-transcription factor 47	NAC domain containing protein
Zm00001d040611	regulates	Zm00001d008817	0.753352	lg3	liguleless3	KNOTTED1-like homeobox gene	nactf47	NAC-transcription factor 47	NAC domain containing protein
Zm00001d041472	regulates	Zm00001d008817	0.616346	nactf108	NAC-transcription factor 108	NAC domain containing protein	nactf47	NAC-transcription factor 47	NAC domain containing protein
Zm00001d043076	regulates	Zm00001d008817	0.619938	wox13a	WUSCHEL-related homeobox-transcription factor 13a	WUSCHEL related homeobox	nactf47	NAC-transcription factor 47	NAC domain containing protein
Zm00001d044940	regulates	Zm00001d008817	0.648989	bzip100	bZIP-transcription factor 100	ABRE binding factor	nactf47	NAC-transcription factor 47	NAC domain containing protein
Zm00001d045463	regulates	Zm00001d008817	0.610771	nactf86	NAC-transcription factor 86	NAC (No Apical Meristem) domain transcriptional regulator superfamily protein	nactf47	NAC-transcription factor 47	NAC domain containing protein
Zm00001d007173	regulates	Zm00001d008826	0.616841	abi39	ABI3-VP1-transcription factor 39	HSI2-like	gi1	gigantea1	gigantea protein (GI)
Zm00001d008817	regulates	Zm00001d008826	0.517227	nactf47	NAC-transcription factor 47	NAC domain containing protein	gi1	gigantea1	gigantea protein (GI)
Zm00001d013547	regulates	Zm00001d008826	0.656245	hb37	Homeobox-transcription factor 37	BEL1-like homeodomain	gi1	gigantea1	gigantea protein (GI)
Zm00001d016838	regulates	Zm00001d008826	0.549691	arftf36	ARF-transcription factor 36	auxin response factor	gi1	gigantea1	gigantea protein (GI)
Zm00001d017422	regulates	Zm00001d008826	0.55999	hb41	Homeobox-transcription factor 41	homeobox	gi1	gigantea1	gigantea protein (GI)
Zm00001d032681	regulates	Zm00001d008826	0.659619	hb69	Homeobox-transcription factor 69	Homeobox-leucine zipper family protein / lipid-binding START domain-containing protein	gi1	gigantea1	gigantea protein (GI)
Zm00001d035084	regulates	Zm00001d008826	0.527921	nactf123	NAC-transcription factor 123	NAC (No Apical Meristem) domain transcriptional regulator superfamily protein	gi1	gigantea1	gigantea protein (GI)
Zm00001d039006	regulates	Zm00001d008826	0.530548	arftf24	ARF-transcription factor 24	Transcriptional factor B3 family protein / auxin-responsive factor AUX/IAA-related	gi1	gigantea1	gigantea protein (GI)
Zm00001d039492	regulates	Zm00001d008826	0.624455	0	0	myb-like transcription factor family protein	gi1	gigantea1	gigantea protein (GI)
Zm00001d040611	regulates	Zm00001d008826	0.639037	lg3	liguleless3	KNOTTED1-like homeobox gene	gi1	gigantea1	gigantea protein (GI)
Zm00001d041472	regulates	Zm00001d008826	0.593982	nactf108	NAC-transcription factor 108	NAC domain containing protein	gi1	gigantea1	gigantea protein (GI)
Zm00001d042910	regulates	Zm00001d008826	0.542129	myb15	MYB-transcription factor 15	myb domain protein 3r-5	gi1	gigantea1	gigantea protein (GI)
Zm00001d044940	regulates	Zm00001d008826	0.631734	bzip100	bZIP-transcription factor 100	ABRE binding factor	gi1	gigantea1	gigantea protein (GI)
Zm00001d045463	regulates	Zm00001d008826	0.666603	nactf86	NAC-transcription factor 86	NAC (No Apical Meristem) domain transcriptional regulator superfamily protein	gi1	gigantea1	gigantea protein (GI)
Zm00001d005794	regulates	Zm00001d009594	0.511557	arid2	ARID-transcription factor 2	ARID/BRIGHT DNA-binding domain-containing protein	0	0	aspartic proteinase A1
Zm00001d007173	regulates	Zm00001d009594	0.712292	abi39	ABI3-VP1-transcription factor 39	HSI2-like	0	0	aspartic proteinase A1
Zm00001d008817	regulates	Zm00001d009594	0.6156	nactf47	NAC-transcription factor 47	NAC domain containing protein	0	0	aspartic proteinase A1
Zm00001d012605	regulates	Zm00001d009594	0.793531	mrpi1	MRP interacting1	zinc finger protein-related	0	0	aspartic proteinase A1
Zm00001d013547	regulates	Zm00001d009594	0.64559	hb37	Homeobox-transcription factor 37	BEL1-like homeodomain	0	0	aspartic proteinase A1
Zm00001d016838	regulates	Zm00001d009594	0.552898	arftf36	ARF-transcription factor 36	auxin response factor	0	0	aspartic proteinase A1
Zm00001d017422	regulates	Zm00001d009594	0.658531	hb41	Homeobox-transcription factor 41	homeobox	0	0	aspartic proteinase A1
Zm00001d026047	regulates	Zm00001d009594	0.571811	platz15	PLATZ-transcription factor 15	PLATZ transcription factor family protein	0	0	aspartic proteinase A1
Zm00001d032681	regulates	Zm00001d009594	0.680549	hb69	Homeobox-transcription factor 69	Homeobox-leucine zipper family protein / lipid-binding START domain-containing protein	0	0	aspartic proteinase A1
Zm00001d033602	regulates	Zm00001d009594	0.655714	ca2p16	CCAAT-HAP2-transcription factor 216	nuclear factor Y, subunit A1	0	0	aspartic proteinase A1
Zm00001d034730	regulates	Zm00001d009594	0.592694	sbp17	SBP-transcription factor 17	squamosa promoter binding protein-like	0	0	aspartic proteinase A1
Zm00001d035084	regulates	Zm00001d009594	0.534088	nactf123	NAC-transcription factor 123	NAC (No Apical Meristem) domain transcriptional regulator superfamily protein	0	0	aspartic proteinase A1
Zm00001d038081	regulates	Zm00001d009594	0.653136	srs6	SHI/STY (SRS)-transcription factor 6	Lateral root primordium (LRP) protein-related	0	0	aspartic proteinase A1
Zm00001d039006	regulates	Zm00001d009594	0.514984	arftf24	ARF-transcription factor 24	Transcriptional factor B3 family protein / auxin-responsive factor AUX/IAA-related	0	0	aspartic proteinase A1
Zm00001d039492	regulates	Zm00001d009594	0.750189	0	0	myb-like transcription factor family protein	0	0	aspartic proteinase A1
Zm00001d040611	regulates	Zm00001d009594	0.623279	lg3	liguleless3	KNOTTED1-like homeobox gene	0	0	aspartic proteinase A1
Zm00001d041472	regulates	Zm00001d009594	0.608244	nactf108	NAC-transcription factor 108	NAC domain containing protein	0	0	aspartic proteinase A1
Zm00001d043076	regulates	Zm00001d009594	0.547729	wox13a	WUSCHEL-related homeobox-transcription factor 13a	WUSCHEL related homeobox	0	0	aspartic proteinase A1
Zm00001d044940	regulates	Zm00001d009594	0.662054	bzip100	bZIP-transcription factor 100	ABRE binding factor	0	0	aspartic proteinase A1
Zm00001d045463	regulates	Zm00001d009594	0.580301	nactf86	NAC-transcription factor 86	NAC (No Apical Meristem) domain transcriptional regulator superfamily protein	0	0	aspartic proteinase A1
Zm00001d026047	regulates	Zm00001d009596	0.730739	platz15	PLATZ-transcription factor 15	PLATZ transcription factor family protein	era1	E. coli Ras-like protein1	RNA binding;GTP binding
Zm00001d032681	regulates	Zm00001d009596	0.591326	hb69	Homeobox-transcription factor 69	Homeobox-leucine zipper family protein / lipid-binding START domain-containing protein	era1	E. coli Ras-like protein1	RNA binding;GTP binding
Zm00001d038081	regulates	Zm00001d009596	0.670329	srs6	SHI/STY (SRS)-transcription factor 6	Lateral root primordium (LRP) protein-related	era1	E. coli Ras-like protein1	RNA binding;GTP binding
Zm00001d039006	regulates	Zm00001d009596	0.564988	arftf24	ARF-transcription factor 24	Transcriptional factor B3 family protein / auxin-responsive factor AUX/IAA-related	era1	E. coli Ras-like protein1	RNA binding;GTP binding
Zm00001d007173	regulates	Zm00001d009626	0.525169	abi39	ABI3-VP1-transcription factor 39	HSI2-like	prh9	protein phosphatase homolog9	highly ABA-induced PP2C gene
Zm00001d012605	regulates	Zm00001d009626	0.500515	mrpi1	MRP interacting1	zinc finger protein-related	prh9	protein phosphatase homolog9	highly ABA-induced PP2C gene
Zm00001d016838	regulates	Zm00001d009626	0.576695	arftf36	ARF-transcription factor 36	auxin response factor	prh9	protein phosphatase homolog9	highly ABA-induced PP2C gene
Zm00001d017422	regulates	Zm00001d009626	0.637247	hb41	Homeobox-transcription factor 41	homeobox	prh9	protein phosphatase homolog9	highly ABA-induced PP2C gene
Zm00001d026047	regulates	Zm00001d009626	0.527743	platz15	PLATZ-transcription factor 15	PLATZ transcription factor family protein	prh9	protein phosphatase homolog9	highly ABA-induced PP2C gene
Zm00001d037313	regulates	Zm00001d009626	0.558149	jmj7	JUMONJI-transcription factor 7	Transcription factor jumonji (jmj) family protein / zinc finger (C5HC2 type) family protein	prh9	protein phosphatase homolog9	highly ABA-induced PP2C gene
Zm00001d039492	regulates	Zm00001d009626	0.720857	0	0	myb-like transcription factor family protein	prh9	protein phosphatase homolog9	highly ABA-induced PP2C gene
Zm00001d041472	regulates	Zm00001d009626	0.522689	nactf108	NAC-transcription factor 108	NAC domain containing protein	prh9	protein phosphatase homolog9	highly ABA-induced PP2C gene
Zm00001d044940	regulates	Zm00001d009626	0.523696	bzip100	bZIP-transcription factor 100	ABRE binding factor	prh9	protein phosphatase homolog9	highly ABA-induced PP2C gene
Zm00001d045463	regulates	Zm00001d009626	0.502896	nactf86	NAC-transcription factor 86	NAC (No Apical Meristem) domain transcriptional regulator superfamily protein	prh9	protein phosphatase homolog9	highly ABA-induced PP2C gene
Zm00001d007173	regulates	Zm00001d009750	0.526607	abi39	ABI3-VP1-transcription factor 39	HSI2-like	0	0	Helicase/SANT-associated, DNA binding protein
Zm00001d012605	regulates	Zm00001d009750	0.69517	mrpi1	MRP interacting1	zinc finger protein-related	0	0	Helicase/SANT-associated, DNA binding protein
Zm00001d017422	regulates	Zm00001d009750	0.607396	hb41	Homeobox-transcription factor 41	homeobox	0	0	Helicase/SANT-associated, DNA binding protein
Zm00001d041472	regulates	Zm00001d009750	0.566269	nactf108	NAC-transcription factor 108	NAC domain containing protein	0	0	Helicase/SANT-associated, DNA binding protein
Zm00001d005794	regulates	Zm00001d009967	0.553727	arid2	ARID-transcription factor 2	ARID/BRIGHT DNA-binding domain-containing protein	sqd1	sulfolipid biosynthesis1	sulfoquinovosyldiacylglycerol
Zm00001d016838	regulates	Zm00001d009967	0.532896	arftf36	ARF-transcription factor 36	auxin response factor	sqd1	sulfolipid biosynthesis1	sulfoquinovosyldiacylglycerol
Zm00001d017422	regulates	Zm00001d009967	0.604671	hb41	Homeobox-transcription factor 41	homeobox	sqd1	sulfolipid biosynthesis1	sulfoquinovosyldiacylglycerol
Zm00001d032681	regulates	Zm00001d009967	0.643378	hb69	Homeobox-transcription factor 69	Homeobox-leucine zipper family protein / lipid-binding START domain-containing protein	sqd1	sulfolipid biosynthesis1	sulfoquinovosyldiacylglycerol
Zm00001d039492	regulates	Zm00001d009967	0.547244	0	0	myb-like transcription factor family protein	sqd1	sulfolipid biosynthesis1	sulfoquinovosyldiacylglycerol
Zm00001d040611	regulates	Zm00001d009967	0.567484	lg3	liguleless3	KNOTTED1-like homeobox gene	sqd1	sulfolipid biosynthesis1	sulfoquinovosyldiacylglycerol
Zm00001d043076	regulates	Zm00001d009967	0.632703	wox13a	WUSCHEL-related homeobox-transcription factor 13a	WUSCHEL related homeobox	sqd1	sulfolipid biosynthesis1	sulfoquinovosyldiacylglycerol
Zm00001d045463	regulates	Zm00001d009967	0.612602	nactf86	NAC-transcription factor 86	NAC (No Apical Meristem) domain transcriptional regulator superfamily protein	sqd1	sulfolipid biosynthesis1	sulfoquinovosyldiacylglycerol
Zm00001d005794	regulates	Zm00001d010000	0.608658	arid2	ARID-transcription factor 2	ARID/BRIGHT DNA-binding domain-containing protein	pco077319	0	atypical CYS HIS rich thioredoxin
Zm00001d012605	regulates	Zm00001d010000	0.582818	mrpi1	MRP interacting1	zinc finger protein-related	pco077319	0	atypical CYS HIS rich thioredoxin
Zm00001d021278	regulates	Zm00001d010000	0.530732	dbb10	double B-box zinc finger protein10	B-box type zinc finger family protein	pco077319	0	atypical CYS HIS rich thioredoxin
Zm00001d026047	regulates	Zm00001d010000	0.542531	platz15	PLATZ-transcription factor 15	PLATZ transcription factor family protein	pco077319	0	atypical CYS HIS rich thioredoxin
Zm00001d034730	regulates	Zm00001d010000	0.801518	sbp17	SBP-transcription factor 17	squamosa promoter binding protein-like	pco077319	0	atypical CYS HIS rich thioredoxin
Zm00001d038081	regulates	Zm00001d010000	0.54757	srs6	SHI/STY (SRS)-transcription factor 6	Lateral root primordium (LRP) protein-related	pco077319	0	atypical CYS HIS rich thioredoxin
Zm00001d039006	regulates	Zm00001d010000	0.512524	arftf24	ARF-transcription factor 24	Transcriptional factor B3 family protein / auxin-responsive factor AUX/IAA-related	pco077319	0	atypical CYS HIS rich thioredoxin
Zm00001d039492	regulates	Zm00001d010000	0.622646	0	0	myb-like transcription factor family protein	pco077319	0	atypical CYS HIS rich thioredoxin
Zm00001d043076	regulates	Zm00001d010000	0.588834	wox13a	WUSCHEL-related homeobox-transcription factor 13a	WUSCHEL related homeobox	pco077319	0	atypical CYS HIS rich thioredoxin
Zm00001d045463	regulates	Zm00001d010000	0.550667	nactf86	NAC-transcription factor 86	NAC (No Apical Meristem) domain transcriptional regulator superfamily protein	pco077319	0	atypical CYS HIS rich thioredoxin
Zm00001d013547	regulates	Zm00001d010067	0.720089	hb37	Homeobox-transcription factor 37	BEL1-like homeodomain	0	0	Pleckstrin homology (PH) domain superfamily protein
Zm00001d017422	regulates	Zm00001d010067	0.524733	hb41	Homeobox-transcription factor 41	homeobox	0	0	Pleckstrin homology (PH) domain superfamily protein
Zm00001d021278	regulates	Zm00001d010067	0.520934	dbb10	double B-box zinc finger protein10	B-box type zinc finger family protein	0	0	Pleckstrin homology (PH) domain superfamily protein
Zm00001d025720	regulates	Zm00001d010067	0.536717	thx25	Trihelix-transcription factor 25	Homeodomain-like superfamily protein	0	0	Pleckstrin homology (PH) domain superfamily protein
Zm00001d041472	regulates	Zm00001d010067	0.664447	nactf108	NAC-transcription factor 108	NAC domain containing protein	0	0	Pleckstrin homology (PH) domain superfamily protein
Zm00001d043076	regulates	Zm00001d010067	0.657194	wox13a	WUSCHEL-related homeobox-transcription factor 13a	WUSCHEL related homeobox	0	0	Pleckstrin homology (PH) domain superfamily protein
Zm00001d007173	regulates	Zm00001d010210	0.810899	abi39	ABI3-VP1-transcription factor 39	HSI2-like	kch6	potassium channel6	potassium transport 2/3
Zm00001d008817	regulates	Zm00001d010210	0.681871	nactf47	NAC-transcription factor 47	NAC domain containing protein	kch6	potassium channel6	potassium transport 2/3
Zm00001d013547	regulates	Zm00001d010210	0.567804	hb37	Homeobox-transcription factor 37	BEL1-like homeodomain	kch6	potassium channel6	potassium transport 2/3
Zm00001d025235	regulates	Zm00001d010210	0.53551	camta5	CAMTA-transcription factor 5	Calmodulin-binding transcription activator protein with CG-1 and Ankyrin domains	kch6	potassium channel6	potassium transport 2/3
Zm00001d026047	regulates	Zm00001d010210	0.574514	platz15	PLATZ-transcription factor 15	PLATZ transcription factor family protein	kch6	potassium channel6	potassium transport 2/3
Zm00001d032681	regulates	Zm00001d010210	0.556203	hb69	Homeobox-transcription factor 69	Homeobox-leucine zipper family protein / lipid-binding START domain-containing protein	kch6	potassium channel6	potassium transport 2/3
Zm00001d039006	regulates	Zm00001d010210	0.770361	arftf24	ARF-transcription factor 24	Transcriptional factor B3 family protein / auxin-responsive factor AUX/IAA-related	kch6	potassium channel6	potassium transport 2/3
Zm00001d039492	regulates	Zm00001d010210	0.508702	0	0	myb-like transcription factor family protein	kch6	potassium channel6	potassium transport 2/3
Zm00001d040611	regulates	Zm00001d010210	0.56958	lg3	liguleless3	KNOTTED1-like homeobox gene	kch6	potassium channel6	potassium transport 2/3
Zm00001d041472	regulates	Zm00001d010210	0.531821	nactf108	NAC-transcription factor 108	NAC domain containing protein	kch6	potassium channel6	potassium transport 2/3
Zm00001d044940	regulates	Zm00001d010210	0.583235	bzip100	bZIP-transcription factor 100	ABRE binding factor	kch6	potassium channel6	potassium transport 2/3
Zm00001d007173	regulates	Zm00001d010269	0.527447	abi39	ABI3-VP1-transcription factor 39	HSI2-like	nldr2	NBS-LRR disease resistance protein2	NB-ARC domain-containing disease resistance protein
Zm00001d007173	regulates	Zm00001d010496	0.619804	abi39	ABI3-VP1-transcription factor 39	HSI2-like	0	0	hypothetical protein
Zm00001d032681	regulates	Zm00001d010496	0.535008	hb69	Homeobox-transcription factor 69	Homeobox-leucine zipper family protein / lipid-binding START domain-containing protein	0	0	hypothetical protein
Zm00001d034730	regulates	Zm00001d010496	0.562657	sbp17	SBP-transcription factor 17	squamosa promoter binding protein-like	0	0	hypothetical protein
Zm00001d041472	regulates	Zm00001d010496	0.624521	nactf108	NAC-transcription factor 108	NAC domain containing protein	0	0	hypothetical protein
Zm00001d008817	regulates	Zm00001d010576	0.577855	nactf47	NAC-transcription factor 47	NAC domain containing protein	0	0	Haloacid dehalogenase-like hydrolase (HAD) superfamily protein
Zm00001d026047	regulates	Zm00001d010576	0.540792	platz15	PLATZ-transcription factor 15	PLATZ transcription factor family protein	0	0	Haloacid dehalogenase-like hydrolase (HAD) superfamily protein
Zm00001d040611	regulates	Zm00001d010576	0.568633	lg3	liguleless3	KNOTTED1-like homeobox gene	0	0	Haloacid dehalogenase-like hydrolase (HAD) superfamily protein
Zm00001d007173	regulates	Zm00001d010586	0.563963	abi39	ABI3-VP1-transcription factor 39	HSI2-like	B6UH30	0	PEBP (phosphatidylethanolamine-binding protein) family protein
Zm00001d008817	regulates	Zm00001d010586	0.540986	nactf47	NAC-transcription factor 47	NAC domain containing protein	B6UH30	0	PEBP (phosphatidylethanolamine-binding protein) family protein
Zm00001d013547	regulates	Zm00001d010586	0.613981	hb37	Homeobox-transcription factor 37	BEL1-like homeodomain	B6UH30	0	PEBP (phosphatidylethanolamine-binding protein) family protein
Zm00001d016838	regulates	Zm00001d010586	0.558059	arftf36	ARF-transcription factor 36	auxin response factor	B6UH30	0	PEBP (phosphatidylethanolamine-binding protein) family protein
Zm00001d017422	regulates	Zm00001d010586	0.554648	hb41	Homeobox-transcription factor 41	homeobox	B6UH30	0	PEBP (phosphatidylethanolamine-binding protein) family protein
Zm00001d032681	regulates	Zm00001d010586	0.568522	hb69	Homeobox-transcription factor 69	Homeobox-leucine zipper family protein / lipid-binding START domain-containing protein	B6UH30	0	PEBP (phosphatidylethanolamine-binding protein) family protein
Zm00001d039006	regulates	Zm00001d010586	0.721098	arftf24	ARF-transcription factor 24	Transcriptional factor B3 family protein / auxin-responsive factor AUX/IAA-related	B6UH30	0	PEBP (phosphatidylethanolamine-binding protein) family protein
Zm00001d039492	regulates	Zm00001d010586	0.55199	0	0	myb-like transcription factor family protein	B6UH30	0	PEBP (phosphatidylethanolamine-binding protein) family protein
Zm00001d040611	regulates	Zm00001d010586	0.682999	lg3	liguleless3	KNOTTED1-like homeobox gene	B6UH30	0	PEBP (phosphatidylethanolamine-binding protein) family protein
Zm00001d041472	regulates	Zm00001d010586	0.651014	nactf108	NAC-transcription factor 108	NAC domain containing protein	B6UH30	0	PEBP (phosphatidylethanolamine-binding protein) family protein
Zm00001d044940	regulates	Zm00001d010586	0.597682	bzip100	bZIP-transcription factor 100	ABRE binding factor	B6UH30	0	PEBP (phosphatidylethanolamine-binding protein) family protein
Zm00001d045463	regulates	Zm00001d010586	0.54163	nactf86	NAC-transcription factor 86	NAC (No Apical Meristem) domain transcriptional regulator superfamily protein	B6UH30	0	PEBP (phosphatidylethanolamine-binding protein) family protein
Zm00001d007173	regulates	Zm00001d010903	0.525035	abi39	ABI3-VP1-transcription factor 39	HSI2-like	0	0	hypothetical protein
Zm00001d008817	regulates	Zm00001d010903	0.520254	nactf47	NAC-transcription factor 47	NAC domain containing protein	0	0	hypothetical protein
Zm00001d012605	regulates	Zm00001d010903	0.576089	mrpi1	MRP interacting1	zinc finger protein-related	0	0	hypothetical protein
Zm00001d012751	regulates	Zm00001d010903	0.51062	hox4	homeobox4	Homeodomain-like protein with RING/FYVE/PHD-type zinc finger domain	0	0	hypothetical protein
Zm00001d021278	regulates	Zm00001d010903	0.602728	dbb10	double B-box zinc finger protein10	B-box type zinc finger family protein	0	0	hypothetical protein
Zm00001d025235	regulates	Zm00001d010903	0.639187	camta5	CAMTA-transcription factor 5	Calmodulin-binding transcription activator protein with CG-1 and Ankyrin domains	0	0	hypothetical protein
Zm00001d039006	regulates	Zm00001d010903	0.690143	arftf24	ARF-transcription factor 24	Transcriptional factor B3 family protein / auxin-responsive factor AUX/IAA-related	0	0	hypothetical protein
Zm00001d040611	regulates	Zm00001d010903	0.534421	lg3	liguleless3	KNOTTED1-like homeobox gene	0	0	hypothetical protein
Zm00001d043076	regulates	Zm00001d010903	0.91186	wox13a	WUSCHEL-related homeobox-transcription factor 13a	WUSCHEL related homeobox	0	0	hypothetical protein
Zm00001d007173	regulates	Zm00001d010920	0.798835	abi39	ABI3-VP1-transcription factor 39	HSI2-like	sams1	S-adenosylmethionine synthetase1	S-adenosylmethionine synthetase
Zm00001d008817	regulates	Zm00001d010920	0.587941	nactf47	NAC-transcription factor 47	NAC domain containing protein	sams1	S-adenosylmethionine synthetase1	S-adenosylmethionine synthetase
Zm00001d012605	regulates	Zm00001d010920	0.622566	mrpi1	MRP interacting1	zinc finger protein-related	sams1	S-adenosylmethionine synthetase1	S-adenosylmethionine synthetase
Zm00001d013547	regulates	Zm00001d010920	0.686962	hb37	Homeobox-transcription factor 37	BEL1-like homeodomain	sams1	S-adenosylmethionine synthetase1	S-adenosylmethionine synthetase
Zm00001d016838	regulates	Zm00001d010920	0.669378	arftf36	ARF-transcription factor 36	auxin response factor	sams1	S-adenosylmethionine synthetase1	S-adenosylmethionine synthetase
Zm00001d017422	regulates	Zm00001d010920	0.685554	hb41	Homeobox-transcription factor 41	homeobox	sams1	S-adenosylmethionine synthetase1	S-adenosylmethionine synthetase
Zm00001d032681	regulates	Zm00001d010920	0.632208	hb69	Homeobox-transcription factor 69	Homeobox-leucine zipper family protein / lipid-binding START domain-containing protein	sams1	S-adenosylmethionine synthetase1	S-adenosylmethionine synthetase
Zm00001d033602	regulates	Zm00001d010920	0.758117	ca2p16	CCAAT-HAP2-transcription factor 216	nuclear factor Y, subunit A1	sams1	S-adenosylmethionine synthetase1	S-adenosylmethionine synthetase
Zm00001d034730	regulates	Zm00001d010920	0.620172	sbp17	SBP-transcription factor 17	squamosa promoter binding protein-like	sams1	S-adenosylmethionine synthetase1	S-adenosylmethionine synthetase
Zm00001d035084	regulates	Zm00001d010920	0.60022	nactf123	NAC-transcription factor 123	NAC (No Apical Meristem) domain transcriptional regulator superfamily protein	sams1	S-adenosylmethionine synthetase1	S-adenosylmethionine synthetase
Zm00001d038081	regulates	Zm00001d010920	0.65348	srs6	SHI/STY (SRS)-transcription factor 6	Lateral root primordium (LRP) protein-related	sams1	S-adenosylmethionine synthetase1	S-adenosylmethionine synthetase
Zm00001d039006	regulates	Zm00001d010920	0.618245	arftf24	ARF-transcription factor 24	Transcriptional factor B3 family protein / auxin-responsive factor AUX/IAA-related	sams1	S-adenosylmethionine synthetase1	S-adenosylmethionine synthetase
Zm00001d039492	regulates	Zm00001d010920	0.676964	0	0	myb-like transcription factor family protein	sams1	S-adenosylmethionine synthetase1	S-adenosylmethionine synthetase
Zm00001d040611	regulates	Zm00001d010920	0.667332	lg3	liguleless3	KNOTTED1-like homeobox gene	sams1	S-adenosylmethionine synthetase1	S-adenosylmethionine synthetase
Zm00001d041472	regulates	Zm00001d010920	0.701605	nactf108	NAC-transcription factor 108	NAC domain containing protein	sams1	S-adenosylmethionine synthetase1	S-adenosylmethionine synthetase
Zm00001d043076	regulates	Zm00001d010920	0.531335	wox13a	WUSCHEL-related homeobox-transcription factor 13a	WUSCHEL related homeobox	sams1	S-adenosylmethionine synthetase1	S-adenosylmethionine synthetase
Zm00001d044940	regulates	Zm00001d010920	0.609398	bzip100	bZIP-transcription factor 100	ABRE binding factor	sams1	S-adenosylmethionine synthetase1	S-adenosylmethionine synthetase
Zm00001d045463	regulates	Zm00001d010920	0.638236	nactf86	NAC-transcription factor 86	NAC (No Apical Meristem) domain transcriptional regulator superfamily protein	sams1	S-adenosylmethionine synthetase1	S-adenosylmethionine synthetase
Zm00001d002075	regulates	Zm00001d011089	0.560189	ereb197	AP2-EREBP-transcription factor 197	Integrase-type DNA-binding superfamily protein	0	0	conserved hypothetical protein
Zm00001d007173	regulates	Zm00001d011089	0.602864	abi39	ABI3-VP1-transcription factor 39	HSI2-like	0	0	conserved hypothetical protein
Zm00001d013547	regulates	Zm00001d011089	0.552919	hb37	Homeobox-transcription factor 37	BEL1-like homeodomain	0	0	conserved hypothetical protein
Zm00001d016838	regulates	Zm00001d011089	0.693293	arftf36	ARF-transcription factor 36	auxin response factor	0	0	conserved hypothetical protein
Zm00001d032681	regulates	Zm00001d011089	0.61624	hb69	Homeobox-transcription factor 69	Homeobox-leucine zipper family protein / lipid-binding START domain-containing protein	0	0	conserved hypothetical protein
Zm00001d039492	regulates	Zm00001d011089	0.53897	0	0	myb-like transcription factor family protein	0	0	conserved hypothetical protein
Zm00001d041472	regulates	Zm00001d011089	0.686652	nactf108	NAC-transcription factor 108	NAC domain containing protein	0	0	conserved hypothetical protein
Zm00001d044940	regulates	Zm00001d011089	0.61094	bzip100	bZIP-transcription factor 100	ABRE binding factor	0	0	conserved hypothetical protein
Zm00001d007173	regulates	Zm00001d011303	0.532214	abi39	ABI3-VP1-transcription factor 39	HSI2-like	0	0	hypothetical protein
Zm00001d021278	regulates	Zm00001d011303	0.505547	dbb10	double B-box zinc finger protein10	B-box type zinc finger family protein	0	0	hypothetical protein
Zm00001d025235	regulates	Zm00001d011303	0.613212	camta5	CAMTA-transcription factor 5	Calmodulin-binding transcription activator protein with CG-1 and Ankyrin domains	0	0	hypothetical protein
Zm00001d039492	regulates	Zm00001d011303	0.61365	0	0	myb-like transcription factor family protein	0	0	hypothetical protein
Zm00001d006739	regulates	Zm00001d011589	0.636925	lbd14	LBD-transcription factor 14	LOB domain-containing protein	nactf134	NAC-transcription factor 134	NAC (No Apical Meristem) domain transcriptional regulator superfamily protein
Zm00001d007173	regulates	Zm00001d011589	0.649249	abi39	ABI3-VP1-transcription factor 39	HSI2-like	nactf134	NAC-transcription factor 134	NAC (No Apical Meristem) domain transcriptional regulator superfamily protein
Zm00001d008817	regulates	Zm00001d011589	0.584211	nactf47	NAC-transcription factor 47	NAC domain containing protein	nactf134	NAC-transcription factor 134	NAC (No Apical Meristem) domain transcriptional regulator superfamily protein
Zm00001d033602	regulates	Zm00001d011589	0.807953	ca2p16	CCAAT-HAP2-transcription factor 216	nuclear factor Y, subunit A1	nactf134	NAC-transcription factor 134	NAC (No Apical Meristem) domain transcriptional regulator superfamily protein
Zm00001d040611	regulates	Zm00001d011589	0.52968	lg3	liguleless3	KNOTTED1-like homeobox gene	nactf134	NAC-transcription factor 134	NAC (No Apical Meristem) domain transcriptional regulator superfamily protein
Zm00001d021278	regulates	Zm00001d011716	0.624997	dbb10	double B-box zinc finger protein10	B-box type zinc finger family protein	0	0	conserved hypothetical protein
Zm00001d025235	regulates	Zm00001d011716	0.52075	camta5	CAMTA-transcription factor 5	Calmodulin-binding transcription activator protein with CG-1 and Ankyrin domains	0	0	conserved hypothetical protein
Zm00001d033602	regulates	Zm00001d011716	0.685465	ca2p16	CCAAT-HAP2-transcription factor 216	nuclear factor Y, subunit A1	0	0	conserved hypothetical protein
Zm00001d039006	regulates	Zm00001d011716	0.564331	arftf24	ARF-transcription factor 24	Transcriptional factor B3 family protein / auxin-responsive factor AUX/IAA-related	0	0	conserved hypothetical protein
Zm00001d039492	regulates	Zm00001d011716	0.514361	0	0	myb-like transcription factor family protein	0	0	conserved hypothetical protein
Zm00001d040611	regulates	Zm00001d011716	0.59767	lg3	liguleless3	KNOTTED1-like homeobox gene	0	0	conserved hypothetical protein
Zm00001d041472	regulates	Zm00001d011716	0.506928	nactf108	NAC-transcription factor 108	NAC domain containing protein	0	0	conserved hypothetical protein
Zm00001d044940	regulates	Zm00001d011716	0.55653	bzip100	bZIP-transcription factor 100	ABRE binding factor	0	0	conserved hypothetical protein
Zm00001d045463	regulates	Zm00001d011716	0.565028	nactf86	NAC-transcription factor 86	NAC (No Apical Meristem) domain transcriptional regulator superfamily protein	0	0	conserved hypothetical protein
Zm00001d013547	regulates	Zm00001d011742	0.595756	hb37	Homeobox-transcription factor 37	BEL1-like homeodomain	0	0	suppressor of abi3-5
Zm00001d016838	regulates	Zm00001d011742	0.672463	arftf36	ARF-transcription factor 36	auxin response factor	0	0	suppressor of abi3-5
Zm00001d021617	regulates	Zm00001d011742	0.580717	farl11	FAR1-like-transcription factor 11	FAR1-related sequence	0	0	suppressor of abi3-5
Zm00001d032681	regulates	Zm00001d011742	0.651425	hb69	Homeobox-transcription factor 69	Homeobox-leucine zipper family protein / lipid-binding START domain-containing protein	0	0	suppressor of abi3-5
Zm00001d039006	regulates	Zm00001d011742	0.553242	arftf24	ARF-transcription factor 24	Transcriptional factor B3 family protein / auxin-responsive factor AUX/IAA-related	0	0	suppressor of abi3-5
Zm00001d044940	regulates	Zm00001d011742	0.55915	bzip100	bZIP-transcription factor 100	ABRE binding factor	0	0	suppressor of abi3-5
Zm00001d045463	regulates	Zm00001d011742	0.58682	nactf86	NAC-transcription factor 86	NAC (No Apical Meristem) domain transcriptional regulator superfamily protein	0	0	suppressor of abi3-5
Zm00001d007173	regulates	Zm00001d011827	0.829599	abi39	ABI3-VP1-transcription factor 39	HSI2-like	cl40750_1	0	phosphatidylserine decarboxylase
Zm00001d008817	regulates	Zm00001d011827	0.60418	nactf47	NAC-transcription factor 47	NAC domain containing protein	cl40750_1	0	phosphatidylserine decarboxylase
Zm00001d012605	regulates	Zm00001d011827	0.519896	mrpi1	MRP interacting1	zinc finger protein-related	cl40750_1	0	phosphatidylserine decarboxylase
Zm00001d013547	regulates	Zm00001d011827	0.642802	hb37	Homeobox-transcription factor 37	BEL1-like homeodomain	cl40750_1	0	phosphatidylserine decarboxylase
Zm00001d017422	regulates	Zm00001d011827	0.598859	hb41	Homeobox-transcription factor 41	homeobox	cl40750_1	0	phosphatidylserine decarboxylase
Zm00001d026047	regulates	Zm00001d011827	0.571202	platz15	PLATZ-transcription factor 15	PLATZ transcription factor family protein	cl40750_1	0	phosphatidylserine decarboxylase
Zm00001d032681	regulates	Zm00001d011827	0.711025	hb69	Homeobox-transcription factor 69	Homeobox-leucine zipper family protein / lipid-binding START domain-containing protein	cl40750_1	0	phosphatidylserine decarboxylase
Zm00001d033602	regulates	Zm00001d011827	0.630838	ca2p16	CCAAT-HAP2-transcription factor 216	nuclear factor Y, subunit A1	cl40750_1	0	phosphatidylserine decarboxylase
Zm00001d035084	regulates	Zm00001d011827	0.60761	nactf123	NAC-transcription factor 123	NAC (No Apical Meristem) domain transcriptional regulator superfamily protein	cl40750_1	0	phosphatidylserine decarboxylase
Zm00001d039006	regulates	Zm00001d011827	0.502053	arftf24	ARF-transcription factor 24	Transcriptional factor B3 family protein / auxin-responsive factor AUX/IAA-related	cl40750_1	0	phosphatidylserine decarboxylase
Zm00001d039492	regulates	Zm00001d011827	0.724429	0	0	myb-like transcription factor family protein	cl40750_1	0	phosphatidylserine decarboxylase
Zm00001d040611	regulates	Zm00001d011827	0.592766	lg3	liguleless3	KNOTTED1-like homeobox gene	cl40750_1	0	phosphatidylserine decarboxylase
Zm00001d041472	regulates	Zm00001d011827	0.544718	nactf108	NAC-transcription factor 108	NAC domain containing protein	cl40750_1	0	phosphatidylserine decarboxylase
Zm00001d043076	regulates	Zm00001d011827	0.539381	wox13a	WUSCHEL-related homeobox-transcription factor 13a	WUSCHEL related homeobox	cl40750_1	0	phosphatidylserine decarboxylase
Zm00001d044940	regulates	Zm00001d011827	0.589687	bzip100	bZIP-transcription factor 100	ABRE binding factor	cl40750_1	0	phosphatidylserine decarboxylase
Zm00001d045463	regulates	Zm00001d011827	0.526857	nactf86	NAC-transcription factor 86	NAC (No Apical Meristem) domain transcriptional regulator superfamily protein	cl40750_1	0	phosphatidylserine decarboxylase
Zm00001d007173	regulates	Zm00001d011959	0.824645	abi39	ABI3-VP1-transcription factor 39	HSI2-like	xt6	beta-1,4-xylosyltransferase6	Exostosin family protein
Zm00001d008817	regulates	Zm00001d011959	0.540092	nactf47	NAC-transcription factor 47	NAC domain containing protein	xt6	beta-1,4-xylosyltransferase6	Exostosin family protein
Zm00001d012605	regulates	Zm00001d011959	0.697173	mrpi1	MRP interacting1	zinc finger protein-related	xt6	beta-1,4-xylosyltransferase6	Exostosin family protein
Zm00001d013547	regulates	Zm00001d011959	0.686914	hb37	Homeobox-transcription factor 37	BEL1-like homeodomain	xt6	beta-1,4-xylosyltransferase6	Exostosin family protein
Zm00001d017422	regulates	Zm00001d011959	0.575045	hb41	Homeobox-transcription factor 41	homeobox	xt6	beta-1,4-xylosyltransferase6	Exostosin family protein
Zm00001d026047	regulates	Zm00001d011959	0.502837	platz15	PLATZ-transcription factor 15	PLATZ transcription factor family protein	xt6	beta-1,4-xylosyltransferase6	Exostosin family protein
Zm00001d032681	regulates	Zm00001d011959	0.636145	hb69	Homeobox-transcription factor 69	Homeobox-leucine zipper family protein / lipid-binding START domain-containing protein	xt6	beta-1,4-xylosyltransferase6	Exostosin family protein
Zm00001d033602	regulates	Zm00001d011959	0.634314	ca2p16	CCAAT-HAP2-transcription factor 216	nuclear factor Y, subunit A1	xt6	beta-1,4-xylosyltransferase6	Exostosin family protein
Zm00001d038081	regulates	Zm00001d011959	0.519297	srs6	SHI/STY (SRS)-transcription factor 6	Lateral root primordium (LRP) protein-related	xt6	beta-1,4-xylosyltransferase6	Exostosin family protein
Zm00001d039006	regulates	Zm00001d011959	0.661375	arftf24	ARF-transcription factor 24	Transcriptional factor B3 family protein / auxin-responsive factor AUX/IAA-related	xt6	beta-1,4-xylosyltransferase6	Exostosin family protein
Zm00001d039492	regulates	Zm00001d011959	0.593627	0	0	myb-like transcription factor family protein	xt6	beta-1,4-xylosyltransferase6	Exostosin family protein
Zm00001d040611	regulates	Zm00001d011959	0.584508	lg3	liguleless3	KNOTTED1-like homeobox gene	xt6	beta-1,4-xylosyltransferase6	Exostosin family protein
Zm00001d041472	regulates	Zm00001d011959	0.638753	nactf108	NAC-transcription factor 108	NAC domain containing protein	xt6	beta-1,4-xylosyltransferase6	Exostosin family protein
Zm00001d043076	regulates	Zm00001d011959	0.788635	wox13a	WUSCHEL-related homeobox-transcription factor 13a	WUSCHEL related homeobox	xt6	beta-1,4-xylosyltransferase6	Exostosin family protein
Zm00001d044940	regulates	Zm00001d011959	0.66525	bzip100	bZIP-transcription factor 100	ABRE binding factor	xt6	beta-1,4-xylosyltransferase6	Exostosin family protein
Zm00001d045463	regulates	Zm00001d011959	0.543162	nactf86	NAC-transcription factor 86	NAC (No Apical Meristem) domain transcriptional regulator superfamily protein	xt6	beta-1,4-xylosyltransferase6	Exostosin family protein
Zm00001d002075	regulates	Zm00001d012040	0.528252	ereb197	AP2-EREBP-transcription factor 197	Integrase-type DNA-binding superfamily protein	0	0	CPR5 protein, putative
Zm00001d005794	regulates	Zm00001d012040	0.646479	arid2	ARID-transcription factor 2	ARID/BRIGHT DNA-binding domain-containing protein	0	0	CPR5 protein, putative
Zm00001d006739	regulates	Zm00001d012040	0.695067	lbd14	LBD-transcription factor 14	LOB domain-containing protein	0	0	CPR5 protein, putative
Zm00001d008817	regulates	Zm00001d012040	0.607981	nactf47	NAC-transcription factor 47	NAC domain containing protein	0	0	CPR5 protein, putative
Zm00001d037313	regulates	Zm00001d012040	0.530448	jmj7	JUMONJI-transcription factor 7	Transcription factor jumonji (jmj) family protein / zinc finger (C5HC2 type) family protein	0	0	CPR5 protein, putative
Zm00001d040611	regulates	Zm00001d012040	0.704771	lg3	liguleless3	KNOTTED1-like homeobox gene	0	0	CPR5 protein, putative
Zm00001d041472	regulates	Zm00001d012040	0.624632	nactf108	NAC-transcription factor 108	NAC domain containing protein	0	0	CPR5 protein, putative
Zm00001d045463	regulates	Zm00001d012040	0.524556	nactf86	NAC-transcription factor 86	NAC (No Apical Meristem) domain transcriptional regulator superfamily protein	0	0	CPR5 protein, putative
Zm00001d007173	regulates	Zm00001d012044	0.553883	abi39	ABI3-VP1-transcription factor 39	HSI2-like	sumo1b	small ubiquitin-related modifier1b	hypothetical protein
Zm00001d012605	regulates	Zm00001d012044	0.798039	mrpi1	MRP interacting1	zinc finger protein-related	sumo1b	small ubiquitin-related modifier1b	hypothetical protein
Zm00001d021278	regulates	Zm00001d012044	0.504638	dbb10	double B-box zinc finger protein10	B-box type zinc finger family protein	sumo1b	small ubiquitin-related modifier1b	hypothetical protein
Zm00001d026047	regulates	Zm00001d012044	0.637964	platz15	PLATZ-transcription factor 15	PLATZ transcription factor family protein	sumo1b	small ubiquitin-related modifier1b	hypothetical protein
Zm00001d034730	regulates	Zm00001d012044	0.611599	sbp17	SBP-transcription factor 17	squamosa promoter binding protein-like	sumo1b	small ubiquitin-related modifier1b	hypothetical protein
Zm00001d038081	regulates	Zm00001d012044	0.504811	srs6	SHI/STY (SRS)-transcription factor 6	Lateral root primordium (LRP) protein-related	sumo1b	small ubiquitin-related modifier1b	hypothetical protein
Zm00001d039006	regulates	Zm00001d012044	0.544749	arftf24	ARF-transcription factor 24	Transcriptional factor B3 family protein / auxin-responsive factor AUX/IAA-related	sumo1b	small ubiquitin-related modifier1b	hypothetical protein
Zm00001d039492	regulates	Zm00001d012044	0.79875	0	0	myb-like transcription factor family protein	sumo1b	small ubiquitin-related modifier1b	hypothetical protein
Zm00001d007173	regulates	Zm00001d012156	0.641842	abi39	ABI3-VP1-transcription factor 39	HSI2-like	cl20634_1b	0	sister chromatid cohesion 1 protein
Zm00001d012605	regulates	Zm00001d012156	0.547619	mrpi1	MRP interacting1	zinc finger protein-related	cl20634_1b	0	sister chromatid cohesion 1 protein
Zm00001d013547	regulates	Zm00001d012156	0.543515	hb37	Homeobox-transcription factor 37	BEL1-like homeodomain	cl20634_1b	0	sister chromatid cohesion 1 protein
Zm00001d025235	regulates	Zm00001d012156	0.629509	camta5	CAMTA-transcription factor 5	Calmodulin-binding transcription activator protein with CG-1 and Ankyrin domains	cl20634_1b	0	sister chromatid cohesion 1 protein
Zm00001d032681	regulates	Zm00001d012156	0.793882	hb69	Homeobox-transcription factor 69	Homeobox-leucine zipper family protein / lipid-binding START domain-containing protein	cl20634_1b	0	sister chromatid cohesion 1 protein
Zm00001d039006	regulates	Zm00001d012156	0.510014	arftf24	ARF-transcription factor 24	Transcriptional factor B3 family protein / auxin-responsive factor AUX/IAA-related	cl20634_1b	0	sister chromatid cohesion 1 protein
Zm00001d039492	regulates	Zm00001d012156	0.589971	0	0	myb-like transcription factor family protein	cl20634_1b	0	sister chromatid cohesion 1 protein
Zm00001d040611	regulates	Zm00001d012156	0.536813	lg3	liguleless3	KNOTTED1-like homeobox gene	cl20634_1b	0	sister chromatid cohesion 1 protein
Zm00001d041472	regulates	Zm00001d012156	0.515605	nactf108	NAC-transcription factor 108	NAC domain containing protein	cl20634_1b	0	sister chromatid cohesion 1 protein
Zm00001d043076	regulates	Zm00001d012156	0.503982	wox13a	WUSCHEL-related homeobox-transcription factor 13a	WUSCHEL related homeobox	cl20634_1b	0	sister chromatid cohesion 1 protein
Zm00001d044940	regulates	Zm00001d012156	0.680845	bzip100	bZIP-transcription factor 100	ABRE binding factor	cl20634_1b	0	sister chromatid cohesion 1 protein
Zm00001d045463	regulates	Zm00001d012156	0.559485	nactf86	NAC-transcription factor 86	NAC (No Apical Meristem) domain transcriptional regulator superfamily protein	cl20634_1b	0	sister chromatid cohesion 1 protein
Zm00001d007173	regulates	Zm00001d012604	0.72947	abi39	ABI3-VP1-transcription factor 39	HSI2-like	0	0	conserved hypothetical protein
Zm00001d008817	regulates	Zm00001d012604	0.506689	nactf47	NAC-transcription factor 47	NAC domain containing protein	0	0	conserved hypothetical protein
Zm00001d013547	regulates	Zm00001d012604	0.604958	hb37	Homeobox-transcription factor 37	BEL1-like homeodomain	0	0	conserved hypothetical protein
Zm00001d017422	regulates	Zm00001d012604	0.615781	hb41	Homeobox-transcription factor 41	homeobox	0	0	conserved hypothetical protein
Zm00001d026047	regulates	Zm00001d012604	0.55509	platz15	PLATZ-transcription factor 15	PLATZ transcription factor family protein	0	0	conserved hypothetical protein
Zm00001d032681	regulates	Zm00001d012604	0.6436	hb69	Homeobox-transcription factor 69	Homeobox-leucine zipper family protein / lipid-binding START domain-containing protein	0	0	conserved hypothetical protein
Zm00001d033602	regulates	Zm00001d012604	0.567854	ca2p16	CCAAT-HAP2-transcription factor 216	nuclear factor Y, subunit A1	0	0	conserved hypothetical protein
Zm00001d038081	regulates	Zm00001d012604	0.539197	srs6	SHI/STY (SRS)-transcription factor 6	Lateral root primordium (LRP) protein-related	0	0	conserved hypothetical protein
Zm00001d039006	regulates	Zm00001d012604	0.500336	arftf24	ARF-transcription factor 24	Transcriptional factor B3 family protein / auxin-responsive factor AUX/IAA-related	0	0	conserved hypothetical protein
Zm00001d039492	regulates	Zm00001d012604	0.701686	0	0	myb-like transcription factor family protein	0	0	conserved hypothetical protein
Zm00001d040611	regulates	Zm00001d012604	0.639136	lg3	liguleless3	KNOTTED1-like homeobox gene	0	0	conserved hypothetical protein
Zm00001d041472	regulates	Zm00001d012604	0.534909	nactf108	NAC-transcription factor 108	NAC domain containing protein	0	0	conserved hypothetical protein
Zm00001d043076	regulates	Zm00001d012604	0.516001	wox13a	WUSCHEL-related homeobox-transcription factor 13a	WUSCHEL related homeobox	0	0	conserved hypothetical protein
Zm00001d044940	regulates	Zm00001d012604	0.654884	bzip100	bZIP-transcription factor 100	ABRE binding factor	0	0	conserved hypothetical protein
Zm00001d045463	regulates	Zm00001d012604	0.634426	nactf86	NAC-transcription factor 86	NAC (No Apical Meristem) domain transcriptional regulator superfamily protein	0	0	conserved hypothetical protein
Zm00001d006835	regulates	Zm00001d012605	0.533649	ca2p4	CCAAT-HAP2-transcription factor4	nuclear factor Y, subunit A3	mrpi1	MRP interacting1	zinc finger protein-related
Zm00001d007173	regulates	Zm00001d012605	0.730234	abi39	ABI3-VP1-transcription factor 39	HSI2-like	mrpi1	MRP interacting1	zinc finger protein-related
Zm00001d013547	regulates	Zm00001d012605	0.566849	hb37	Homeobox-transcription factor 37	BEL1-like homeodomain	mrpi1	MRP interacting1	zinc finger protein-related
Zm00001d017422	regulates	Zm00001d012605	0.644452	hb41	Homeobox-transcription factor 41	homeobox	mrpi1	MRP interacting1	zinc finger protein-related
Zm00001d026047	regulates	Zm00001d012605	0.545724	platz15	PLATZ-transcription factor 15	PLATZ transcription factor family protein	mrpi1	MRP interacting1	zinc finger protein-related
Zm00001d032681	regulates	Zm00001d012605	0.538281	hb69	Homeobox-transcription factor 69	Homeobox-leucine zipper family protein / lipid-binding START domain-containing protein	mrpi1	MRP interacting1	zinc finger protein-related
Zm00001d034730	regulates	Zm00001d012605	0.627823	sbp17	SBP-transcription factor 17	squamosa promoter binding protein-like	mrpi1	MRP interacting1	zinc finger protein-related
Zm00001d039006	regulates	Zm00001d012605	0.712861	arftf24	ARF-transcription factor 24	Transcriptional factor B3 family protein / auxin-responsive factor AUX/IAA-related	mrpi1	MRP interacting1	zinc finger protein-related
Zm00001d039492	regulates	Zm00001d012605	0.718748	0	0	myb-like transcription factor family protein	mrpi1	MRP interacting1	zinc finger protein-related
Zm00001d041472	regulates	Zm00001d012605	0.531005	nactf108	NAC-transcription factor 108	NAC domain containing protein	mrpi1	MRP interacting1	zinc finger protein-related
Zm00001d043076	regulates	Zm00001d012605	0.59178	wox13a	WUSCHEL-related homeobox-transcription factor 13a	WUSCHEL related homeobox	mrpi1	MRP interacting1	zinc finger protein-related
Zm00001d044940	regulates	Zm00001d012605	0.617552	bzip100	bZIP-transcription factor 100	ABRE binding factor	mrpi1	MRP interacting1	zinc finger protein-related
Zm00001d005794	regulates	Zm00001d012751	0.569393	arid2	ARID-transcription factor 2	ARID/BRIGHT DNA-binding domain-containing protein	hox4	homeobox4	Homeodomain-like protein with RING/FYVE/PHD-type zinc finger domain
Zm00001d021278	regulates	Zm00001d012751	0.661844	dbb10	double B-box zinc finger protein10	B-box type zinc finger family protein	hox4	homeobox4	Homeodomain-like protein with RING/FYVE/PHD-type zinc finger domain
Zm00001d040611	regulates	Zm00001d012751	0.637873	lg3	liguleless3	KNOTTED1-like homeobox gene	hox4	homeobox4	Homeodomain-like protein with RING/FYVE/PHD-type zinc finger domain
Zm00001d007173	regulates	Zm00001d012765	0.566286	abi39	ABI3-VP1-transcription factor 39	HSI2-like	0	0	Peptidase M28 family protein
Zm00001d008817	regulates	Zm00001d012765	0.534893	nactf47	NAC-transcription factor 47	NAC domain containing protein	0	0	Peptidase M28 family protein
Zm00001d012605	regulates	Zm00001d012765	0.581644	mrpi1	MRP interacting1	zinc finger protein-related	0	0	Peptidase M28 family protein
Zm00001d013547	regulates	Zm00001d012765	0.572339	hb37	Homeobox-transcription factor 37	BEL1-like homeodomain	0	0	Peptidase M28 family protein
Zm00001d016838	regulates	Zm00001d012765	0.692538	arftf36	ARF-transcription factor 36	auxin response factor	0	0	Peptidase M28 family protein
Zm00001d017422	regulates	Zm00001d012765	0.540128	hb41	Homeobox-transcription factor 41	homeobox	0	0	Peptidase M28 family protein
Zm00001d032681	regulates	Zm00001d012765	0.674266	hb69	Homeobox-transcription factor 69	Homeobox-leucine zipper family protein / lipid-binding START domain-containing protein	0	0	Peptidase M28 family protein
Zm00001d039006	regulates	Zm00001d012765	0.533635	arftf24	ARF-transcription factor 24	Transcriptional factor B3 family protein / auxin-responsive factor AUX/IAA-related	0	0	Peptidase M28 family protein
Zm00001d039492	regulates	Zm00001d012765	0.599696	0	0	myb-like transcription factor family protein	0	0	Peptidase M28 family protein
Zm00001d040611	regulates	Zm00001d012765	0.605408	lg3	liguleless3	KNOTTED1-like homeobox gene	0	0	Peptidase M28 family protein
Zm00001d041472	regulates	Zm00001d012765	0.755174	nactf108	NAC-transcription factor 108	NAC domain containing protein	0	0	Peptidase M28 family protein
Zm00001d044940	regulates	Zm00001d012765	0.589751	bzip100	bZIP-transcription factor 100	ABRE binding factor	0	0	Peptidase M28 family protein
Zm00001d045463	regulates	Zm00001d012765	0.568108	nactf86	NAC-transcription factor 86	NAC (No Apical Meristem) domain transcriptional regulator superfamily protein	0	0	Peptidase M28 family protein
Zm00001d005794	regulates	Zm00001d012817	0.52571	arid2	ARID-transcription factor 2	ARID/BRIGHT DNA-binding domain-containing protein	akin3	AKINbetagamma-1 protein kinase3	homolog of yeast sucrose nonfermenting
Zm00001d006094	regulates	Zm00001d012817	0.641287	zmm27	Zea mays MADS27	K-box region and MADS-box transcription factor family protein	akin3	AKINbetagamma-1 protein kinase3	homolog of yeast sucrose nonfermenting
Zm00001d013547	regulates	Zm00001d012817	0.78228	hb37	Homeobox-transcription factor 37	BEL1-like homeodomain	akin3	AKINbetagamma-1 protein kinase3	homolog of yeast sucrose nonfermenting
Zm00001d017422	regulates	Zm00001d012817	0.513556	hb41	Homeobox-transcription factor 41	homeobox	akin3	AKINbetagamma-1 protein kinase3	homolog of yeast sucrose nonfermenting
Zm00001d018225	regulates	Zm00001d012817	0.654495	hb71	Homeobox-transcription factor 71	homeodomain GLABROUS	akin3	AKINbetagamma-1 protein kinase3	homolog of yeast sucrose nonfermenting
Zm00001d021278	regulates	Zm00001d012817	0.540922	dbb10	double B-box zinc finger protein10	B-box type zinc finger family protein	akin3	AKINbetagamma-1 protein kinase3	homolog of yeast sucrose nonfermenting
Zm00001d035084	regulates	Zm00001d012817	0.589092	nactf123	NAC-transcription factor 123	NAC (No Apical Meristem) domain transcriptional regulator superfamily protein	akin3	AKINbetagamma-1 protein kinase3	homolog of yeast sucrose nonfermenting
Zm00001d039006	regulates	Zm00001d012817	0.603904	arftf24	ARF-transcription factor 24	Transcriptional factor B3 family protein / auxin-responsive factor AUX/IAA-related	akin3	AKINbetagamma-1 protein kinase3	homolog of yeast sucrose nonfermenting
Zm00001d007173	regulates	Zm00001d013060	0.545129	abi39	ABI3-VP1-transcription factor 39	HSI2-like	fha11	FHA-transcription factor 11	Forkhead-associated (FHA) domain-containing protein
Zm00001d008817	regulates	Zm00001d013060	0.751019	nactf47	NAC-transcription factor 47	NAC domain containing protein	fha11	FHA-transcription factor 11	Forkhead-associated (FHA) domain-containing protein
Zm00001d011589	regulates	Zm00001d013060	0.608103	nactf134	NAC-transcription factor 134	NAC (No Apical Meristem) domain transcriptional regulator superfamily protein	fha11	FHA-transcription factor 11	Forkhead-associated (FHA) domain-containing protein
Zm00001d012605	regulates	Zm00001d013060	0.605552	mrpi1	MRP interacting1	zinc finger protein-related	fha11	FHA-transcription factor 11	Forkhead-associated (FHA) domain-containing protein
Zm00001d026047	regulates	Zm00001d013060	0.539674	platz15	PLATZ-transcription factor 15	PLATZ transcription factor family protein	fha11	FHA-transcription factor 11	Forkhead-associated (FHA) domain-containing protein
Zm00001d032681	regulates	Zm00001d013060	0.538262	hb69	Homeobox-transcription factor 69	Homeobox-leucine zipper family protein / lipid-binding START domain-containing protein	fha11	FHA-transcription factor 11	Forkhead-associated (FHA) domain-containing protein
Zm00001d039006	regulates	Zm00001d013060	0.503465	arftf24	ARF-transcription factor 24	Transcriptional factor B3 family protein / auxin-responsive factor AUX/IAA-related	fha11	FHA-transcription factor 11	Forkhead-associated (FHA) domain-containing protein
Zm00001d039492	regulates	Zm00001d013060	0.530359	0	0	myb-like transcription factor family protein	fha11	FHA-transcription factor 11	Forkhead-associated (FHA) domain-containing protein
Zm00001d040611	regulates	Zm00001d013060	0.696489	lg3	liguleless3	KNOTTED1-like homeobox gene	fha11	FHA-transcription factor 11	Forkhead-associated (FHA) domain-containing protein
Zm00001d043076	regulates	Zm00001d013060	0.569726	wox13a	WUSCHEL-related homeobox-transcription factor 13a	WUSCHEL related homeobox	fha11	FHA-transcription factor 11	Forkhead-associated (FHA) domain-containing protein
Zm00001d039006	regulates	Zm00001d013139	0.668769	arftf24	ARF-transcription factor 24	Transcriptional factor B3 family protein / auxin-responsive factor AUX/IAA-related	0	0	tubulin beta-5 chain
Zm00001d042910	regulates	Zm00001d013139	0.55168	myb15	MYB-transcription factor 15	myb domain protein 3r-5	0	0	tubulin beta-5 chain
Zm00001d007173	regulates	Zm00001d013319	0.71518	abi39	ABI3-VP1-transcription factor 39	HSI2-like	0	0	glycosyl hydrolase 9A1
Zm00001d008817	regulates	Zm00001d013319	0.597859	nactf47	NAC-transcription factor 47	NAC domain containing protein	0	0	glycosyl hydrolase 9A1
Zm00001d013547	regulates	Zm00001d013319	0.679146	hb37	Homeobox-transcription factor 37	BEL1-like homeodomain	0	0	glycosyl hydrolase 9A1
Zm00001d016838	regulates	Zm00001d013319	0.552743	arftf36	ARF-transcription factor 36	auxin response factor	0	0	glycosyl hydrolase 9A1
Zm00001d017422	regulates	Zm00001d013319	0.679321	hb41	Homeobox-transcription factor 41	homeobox	0	0	glycosyl hydrolase 9A1
Zm00001d032681	regulates	Zm00001d013319	0.709855	hb69	Homeobox-transcription factor 69	Homeobox-leucine zipper family protein / lipid-binding START domain-containing protein	0	0	glycosyl hydrolase 9A1
Zm00001d033602	regulates	Zm00001d013319	0.575998	ca2p16	CCAAT-HAP2-transcription factor 216	nuclear factor Y, subunit A1	0	0	glycosyl hydrolase 9A1
Zm00001d039006	regulates	Zm00001d013319	0.652091	arftf24	ARF-transcription factor 24	Transcriptional factor B3 family protein / auxin-responsive factor AUX/IAA-related	0	0	glycosyl hydrolase 9A1
Zm00001d039492	regulates	Zm00001d013319	0.591987	0	0	myb-like transcription factor family protein	0	0	glycosyl hydrolase 9A1
Zm00001d040611	regulates	Zm00001d013319	0.680527	lg3	liguleless3	KNOTTED1-like homeobox gene	0	0	glycosyl hydrolase 9A1
Zm00001d041472	regulates	Zm00001d013319	0.658089	nactf108	NAC-transcription factor 108	NAC domain containing protein	0	0	glycosyl hydrolase 9A1
Zm00001d043076	regulates	Zm00001d013319	0.57835	wox13a	WUSCHEL-related homeobox-transcription factor 13a	WUSCHEL related homeobox	0	0	glycosyl hydrolase 9A1
Zm00001d044940	regulates	Zm00001d013319	0.669031	bzip100	bZIP-transcription factor 100	ABRE binding factor	0	0	glycosyl hydrolase 9A1
Zm00001d045463	regulates	Zm00001d013319	0.679393	nactf86	NAC-transcription factor 86	NAC (No Apical Meristem) domain transcriptional regulator superfamily protein	0	0	glycosyl hydrolase 9A1
Zm00001d002075	regulates	Zm00001d013348	0.534774	ereb197	AP2-EREBP-transcription factor 197	Integrase-type DNA-binding superfamily protein	pco101707b	0	Thioredoxin superfamily protein
Zm00001d007173	regulates	Zm00001d013348	0.528712	abi39	ABI3-VP1-transcription factor 39	HSI2-like	pco101707b	0	Thioredoxin superfamily protein
Zm00001d013547	regulates	Zm00001d013348	0.670828	hb37	Homeobox-transcription factor 37	BEL1-like homeodomain	pco101707b	0	Thioredoxin superfamily protein
Zm00001d016838	regulates	Zm00001d013348	0.512478	arftf36	ARF-transcription factor 36	auxin response factor	pco101707b	0	Thioredoxin superfamily protein
Zm00001d017422	regulates	Zm00001d013348	0.658687	hb41	Homeobox-transcription factor 41	homeobox	pco101707b	0	Thioredoxin superfamily protein
Zm00001d021278	regulates	Zm00001d013348	0.508159	dbb10	double B-box zinc finger protein10	B-box type zinc finger family protein	pco101707b	0	Thioredoxin superfamily protein
Zm00001d028380	regulates	Zm00001d013348	0.555169	mybr59	MYB-related-transcription factor 59	TSL-kinase interacting protein	pco101707b	0	Thioredoxin superfamily protein
Zm00001d032681	regulates	Zm00001d013348	0.585034	hb69	Homeobox-transcription factor 69	Homeobox-leucine zipper family protein / lipid-binding START domain-containing protein	pco101707b	0	Thioredoxin superfamily protein
Zm00001d039006	regulates	Zm00001d013348	0.505754	arftf24	ARF-transcription factor 24	Transcriptional factor B3 family protein / auxin-responsive factor AUX/IAA-related	pco101707b	0	Thioredoxin superfamily protein
Zm00001d039492	regulates	Zm00001d013348	0.660844	0	0	myb-like transcription factor family protein	pco101707b	0	Thioredoxin superfamily protein
Zm00001d040611	regulates	Zm00001d013348	0.582915	lg3	liguleless3	KNOTTED1-like homeobox gene	pco101707b	0	Thioredoxin superfamily protein
Zm00001d041472	regulates	Zm00001d013348	0.563735	nactf108	NAC-transcription factor 108	NAC domain containing protein	pco101707b	0	Thioredoxin superfamily protein
Zm00001d043076	regulates	Zm00001d013348	0.534233	wox13a	WUSCHEL-related homeobox-transcription factor 13a	WUSCHEL related homeobox	pco101707b	0	Thioredoxin superfamily protein
Zm00001d044940	regulates	Zm00001d013348	0.711167	bzip100	bZIP-transcription factor 100	ABRE binding factor	pco101707b	0	Thioredoxin superfamily protein
Zm00001d045463	regulates	Zm00001d013348	0.630309	nactf86	NAC-transcription factor 86	NAC (No Apical Meristem) domain transcriptional regulator superfamily protein	pco101707b	0	Thioredoxin superfamily protein
Zm00001d038081	regulates	Zm00001d013448	0.576529	srs6	SHI/STY (SRS)-transcription factor 6	Lateral root primordium (LRP) protein-related	0	0	plantacyanin
Zm00001d039492	regulates	Zm00001d013448	0.504653	0	0	myb-like transcription factor family protein	0	0	plantacyanin
Zm00001d007173	regulates	Zm00001d013547	0.673102	abi39	ABI3-VP1-transcription factor 39	HSI2-like	hb37	Homeobox-transcription factor 37	BEL1-like homeodomain
Zm00001d008817	regulates	Zm00001d013547	0.66152	nactf47	NAC-transcription factor 47	NAC domain containing protein	hb37	Homeobox-transcription factor 37	BEL1-like homeodomain
Zm00001d016838	regulates	Zm00001d013547	0.513675	arftf36	ARF-transcription factor 36	auxin response factor	hb37	Homeobox-transcription factor 37	BEL1-like homeodomain
Zm00001d017422	regulates	Zm00001d013547	0.615944	hb41	Homeobox-transcription factor 41	homeobox	hb37	Homeobox-transcription factor 37	BEL1-like homeodomain
Zm00001d021278	regulates	Zm00001d013547	0.504093	dbb10	double B-box zinc finger protein10	B-box type zinc finger family protein	hb37	Homeobox-transcription factor 37	BEL1-like homeodomain
Zm00001d025235	regulates	Zm00001d013547	0.50447	camta5	CAMTA-transcription factor 5	Calmodulin-binding transcription activator protein with CG-1 and Ankyrin domains	hb37	Homeobox-transcription factor 37	BEL1-like homeodomain
Zm00001d028380	regulates	Zm00001d013547	0.671739	mybr59	MYB-related-transcription factor 59	TSL-kinase interacting protein	hb37	Homeobox-transcription factor 37	BEL1-like homeodomain
Zm00001d032681	regulates	Zm00001d013547	0.738234	hb69	Homeobox-transcription factor 69	Homeobox-leucine zipper family protein / lipid-binding START domain-containing protein	hb37	Homeobox-transcription factor 37	BEL1-like homeodomain
Zm00001d033602	regulates	Zm00001d013547	0.620829	ca2p16	CCAAT-HAP2-transcription factor 216	nuclear factor Y, subunit A1	hb37	Homeobox-transcription factor 37	BEL1-like homeodomain
Zm00001d038081	regulates	Zm00001d013547	0.537043	srs6	SHI/STY (SRS)-transcription factor 6	Lateral root primordium (LRP) protein-related	hb37	Homeobox-transcription factor 37	BEL1-like homeodomain
Zm00001d039006	regulates	Zm00001d013547	0.551502	arftf24	ARF-transcription factor 24	Transcriptional factor B3 family protein / auxin-responsive factor AUX/IAA-related	hb37	Homeobox-transcription factor 37	BEL1-like homeodomain
Zm00001d039492	regulates	Zm00001d013547	0.697468	0	0	myb-like transcription factor family protein	hb37	Homeobox-transcription factor 37	BEL1-like homeodomain
Zm00001d040611	regulates	Zm00001d013547	0.706618	lg3	liguleless3	KNOTTED1-like homeobox gene	hb37	Homeobox-transcription factor 37	BEL1-like homeodomain
Zm00001d041472	regulates	Zm00001d013547	0.578196	nactf108	NAC-transcription factor 108	NAC domain containing protein	hb37	Homeobox-transcription factor 37	BEL1-like homeodomain
Zm00001d043076	regulates	Zm00001d013547	0.582897	wox13a	WUSCHEL-related homeobox-transcription factor 13a	WUSCHEL related homeobox	hb37	Homeobox-transcription factor 37	BEL1-like homeodomain
Zm00001d044940	regulates	Zm00001d013547	0.681991	bzip100	bZIP-transcription factor 100	ABRE binding factor	hb37	Homeobox-transcription factor 37	BEL1-like homeodomain
Zm00001d045463	regulates	Zm00001d013547	0.720139	nactf86	NAC-transcription factor 86	NAC (No Apical Meristem) domain transcriptional regulator superfamily protein	hb37	Homeobox-transcription factor 37	BEL1-like homeodomain
Zm00001d016838	regulates	Zm00001d013672	0.540549	arftf36	ARF-transcription factor 36	auxin response factor	pve1	punctate vascular expression1	Core-2/I-branching beta-1,6-N-acetylglucosaminyltransferase family protein
Zm00001d039006	regulates	Zm00001d013672	0.646794	arftf24	ARF-transcription factor 24	Transcriptional factor B3 family protein / auxin-responsive factor AUX/IAA-related	pve1	punctate vascular expression1	Core-2/I-branching beta-1,6-N-acetylglucosaminyltransferase family protein
Zm00001d005794	regulates	Zm00001d013755	0.545286	arid2	ARID-transcription factor 2	ARID/BRIGHT DNA-binding domain-containing protein	0	0	Thioredoxin superfamily protein
Zm00001d007173	regulates	Zm00001d013755	0.625902	abi39	ABI3-VP1-transcription factor 39	HSI2-like	0	0	Thioredoxin superfamily protein
Zm00001d008817	regulates	Zm00001d013755	0.61452	nactf47	NAC-transcription factor 47	NAC domain containing protein	0	0	Thioredoxin superfamily protein
Zm00001d013547	regulates	Zm00001d013755	0.773231	hb37	Homeobox-transcription factor 37	BEL1-like homeodomain	0	0	Thioredoxin superfamily protein
Zm00001d016838	regulates	Zm00001d013755	0.500575	arftf36	ARF-transcription factor 36	auxin response factor	0	0	Thioredoxin superfamily protein
Zm00001d017422	regulates	Zm00001d013755	0.631224	hb41	Homeobox-transcription factor 41	homeobox	0	0	Thioredoxin superfamily protein
Zm00001d021278	regulates	Zm00001d013755	0.673228	dbb10	double B-box zinc finger protein10	B-box type zinc finger family protein	0	0	Thioredoxin superfamily protein
Zm00001d025235	regulates	Zm00001d013755	0.537145	camta5	CAMTA-transcription factor 5	Calmodulin-binding transcription activator protein with CG-1 and Ankyrin domains	0	0	Thioredoxin superfamily protein
Zm00001d032681	regulates	Zm00001d013755	0.652178	hb69	Homeobox-transcription factor 69	Homeobox-leucine zipper family protein / lipid-binding START domain-containing protein	0	0	Thioredoxin superfamily protein
Zm00001d033602	regulates	Zm00001d013755	0.581767	ca2p16	CCAAT-HAP2-transcription factor 216	nuclear factor Y, subunit A1	0	0	Thioredoxin superfamily protein
Zm00001d039006	regulates	Zm00001d013755	0.632872	arftf24	ARF-transcription factor 24	Transcriptional factor B3 family protein / auxin-responsive factor AUX/IAA-related	0	0	Thioredoxin superfamily protein
Zm00001d039492	regulates	Zm00001d013755	0.651	0	0	myb-like transcription factor family protein	0	0	Thioredoxin superfamily protein
Zm00001d040611	regulates	Zm00001d013755	0.770644	lg3	liguleless3	KNOTTED1-like homeobox gene	0	0	Thioredoxin superfamily protein
Zm00001d041472	regulates	Zm00001d013755	0.63657	nactf108	NAC-transcription factor 108	NAC domain containing protein	0	0	Thioredoxin superfamily protein
Zm00001d043076	regulates	Zm00001d013755	0.625122	wox13a	WUSCHEL-related homeobox-transcription factor 13a	WUSCHEL related homeobox	0	0	Thioredoxin superfamily protein
Zm00001d044940	regulates	Zm00001d013755	0.595519	bzip100	bZIP-transcription factor 100	ABRE binding factor	0	0	Thioredoxin superfamily protein
Zm00001d045463	regulates	Zm00001d013755	0.650919	nactf86	NAC-transcription factor 86	NAC (No Apical Meristem) domain transcriptional regulator superfamily protein	0	0	Thioredoxin superfamily protein
Zm00001d006739	regulates	Zm00001d013768	0.637379	lbd14	LBD-transcription factor 14	LOB domain-containing protein	0	0	FRIGIDA-like protein
Zm00001d007173	regulates	Zm00001d013768	0.58486	abi39	ABI3-VP1-transcription factor 39	HSI2-like	0	0	FRIGIDA-like protein
Zm00001d016838	regulates	Zm00001d013768	0.520169	arftf36	ARF-transcription factor 36	auxin response factor	0	0	FRIGIDA-like protein
Zm00001d039492	regulates	Zm00001d013768	0.526636	0	0	myb-like transcription factor family protein	0	0	FRIGIDA-like protein
Zm00001d041472	regulates	Zm00001d013768	0.565103	nactf108	NAC-transcription factor 108	NAC domain containing protein	0	0	FRIGIDA-like protein
Zm00001d043076	regulates	Zm00001d013768	0.642739	wox13a	WUSCHEL-related homeobox-transcription factor 13a	WUSCHEL related homeobox	0	0	FRIGIDA-like protein
Zm00001d044940	regulates	Zm00001d013768	0.59498	bzip100	bZIP-transcription factor 100	ABRE binding factor	0	0	FRIGIDA-like protein
Zm00001d045463	regulates	Zm00001d013768	0.508543	nactf86	NAC-transcription factor 86	NAC (No Apical Meristem) domain transcriptional regulator superfamily protein	0	0	FRIGIDA-like protein
Zm00001d008817	regulates	Zm00001d014340	0.545094	nactf47	NAC-transcription factor 47	NAC domain containing protein	0	0	conserved hypothetical protein
Zm00001d013547	regulates	Zm00001d014340	0.68349	hb37	Homeobox-transcription factor 37	BEL1-like homeodomain	0	0	conserved hypothetical protein
Zm00001d017422	regulates	Zm00001d014340	0.593692	hb41	Homeobox-transcription factor 41	homeobox	0	0	conserved hypothetical protein
Zm00001d037313	regulates	Zm00001d014340	0.56238	jmj7	JUMONJI-transcription factor 7	Transcription factor jumonji (jmj) family protein / zinc finger (C5HC2 type) family protein	0	0	conserved hypothetical protein
Zm00001d039492	regulates	Zm00001d014340	0.561555	0	0	myb-like transcription factor family protein	0	0	conserved hypothetical protein
Zm00001d043076	regulates	Zm00001d014340	0.767644	wox13a	WUSCHEL-related homeobox-transcription factor 13a	WUSCHEL related homeobox	0	0	conserved hypothetical protein
Zm00001d044940	regulates	Zm00001d014340	0.662687	bzip100	bZIP-transcription factor 100	ABRE binding factor	0	0	conserved hypothetical protein
Zm00001d045463	regulates	Zm00001d014340	0.55179	nactf86	NAC-transcription factor 86	NAC (No Apical Meristem) domain transcriptional regulator superfamily protein	0	0	conserved hypothetical protein
Zm00001d002075	regulates	Zm00001d014344	0.695754	ereb197	AP2-EREBP-transcription factor 197	Integrase-type DNA-binding superfamily protein	0	0	P-loop containing nucleoside triphosphate hydrolases superfamily protein
Zm00001d007173	regulates	Zm00001d014344	0.567177	abi39	ABI3-VP1-transcription factor 39	HSI2-like	0	0	P-loop containing nucleoside triphosphate hydrolases superfamily protein
Zm00001d008817	regulates	Zm00001d014344	0.505868	nactf47	NAC-transcription factor 47	NAC domain containing protein	0	0	P-loop containing nucleoside triphosphate hydrolases superfamily protein
Zm00001d013547	regulates	Zm00001d014344	0.545931	hb37	Homeobox-transcription factor 37	BEL1-like homeodomain	0	0	P-loop containing nucleoside triphosphate hydrolases superfamily protein
Zm00001d032681	regulates	Zm00001d014344	0.575341	hb69	Homeobox-transcription factor 69	Homeobox-leucine zipper family protein / lipid-binding START domain-containing protein	0	0	P-loop containing nucleoside triphosphate hydrolases superfamily protein
Zm00001d033602	regulates	Zm00001d014344	0.660635	ca2p16	CCAAT-HAP2-transcription factor 216	nuclear factor Y, subunit A1	0	0	P-loop containing nucleoside triphosphate hydrolases superfamily protein
Zm00001d038081	regulates	Zm00001d014344	0.570792	srs6	SHI/STY (SRS)-transcription factor 6	Lateral root primordium (LRP) protein-related	0	0	P-loop containing nucleoside triphosphate hydrolases superfamily protein
Zm00001d039492	regulates	Zm00001d014344	0.776495	0	0	myb-like transcription factor family protein	0	0	P-loop containing nucleoside triphosphate hydrolases superfamily protein
Zm00001d041472	regulates	Zm00001d014344	0.524923	nactf108	NAC-transcription factor 108	NAC domain containing protein	0	0	P-loop containing nucleoside triphosphate hydrolases superfamily protein
Zm00001d042910	regulates	Zm00001d014344	0.562347	myb15	MYB-transcription factor 15	myb domain protein 3r-5	0	0	P-loop containing nucleoside triphosphate hydrolases superfamily protein
Zm00001d043076	regulates	Zm00001d014344	0.505675	wox13a	WUSCHEL-related homeobox-transcription factor 13a	WUSCHEL related homeobox	0	0	P-loop containing nucleoside triphosphate hydrolases superfamily protein
Zm00001d044940	regulates	Zm00001d014344	0.557509	bzip100	bZIP-transcription factor 100	ABRE binding factor	0	0	P-loop containing nucleoside triphosphate hydrolases superfamily protein
Zm00001d006739	regulates	Zm00001d014925	0.555843	lbd14	LBD-transcription factor 14	LOB domain-containing protein	umc2140	0	Ankyrin repeat family protein
Zm00001d007173	regulates	Zm00001d014925	0.572472	abi39	ABI3-VP1-transcription factor 39	HSI2-like	umc2140	0	Ankyrin repeat family protein
Zm00001d008817	regulates	Zm00001d014925	0.57086	nactf47	NAC-transcription factor 47	NAC domain containing protein	umc2140	0	Ankyrin repeat family protein
Zm00001d012605	regulates	Zm00001d014925	0.543386	mrpi1	MRP interacting1	zinc finger protein-related	umc2140	0	Ankyrin repeat family protein
Zm00001d012751	regulates	Zm00001d014925	0.528779	hox4	homeobox4	Homeodomain-like protein with RING/FYVE/PHD-type zinc finger domain	umc2140	0	Ankyrin repeat family protein
Zm00001d013547	regulates	Zm00001d014925	0.740826	hb37	Homeobox-transcription factor 37	BEL1-like homeodomain	umc2140	0	Ankyrin repeat family protein
Zm00001d021278	regulates	Zm00001d014925	0.655183	dbb10	double B-box zinc finger protein10	B-box type zinc finger family protein	umc2140	0	Ankyrin repeat family protein
Zm00001d025235	regulates	Zm00001d014925	0.501719	camta5	CAMTA-transcription factor 5	Calmodulin-binding transcription activator protein with CG-1 and Ankyrin domains	umc2140	0	Ankyrin repeat family protein
Zm00001d033602	regulates	Zm00001d014925	0.54536	ca2p16	CCAAT-HAP2-transcription factor 216	nuclear factor Y, subunit A1	umc2140	0	Ankyrin repeat family protein
Zm00001d039006	regulates	Zm00001d014925	0.782553	arftf24	ARF-transcription factor 24	Transcriptional factor B3 family protein / auxin-responsive factor AUX/IAA-related	umc2140	0	Ankyrin repeat family protein
Zm00001d040611	regulates	Zm00001d014925	0.703717	lg3	liguleless3	KNOTTED1-like homeobox gene	umc2140	0	Ankyrin repeat family protein
Zm00001d041472	regulates	Zm00001d014925	0.572337	nactf108	NAC-transcription factor 108	NAC domain containing protein	umc2140	0	Ankyrin repeat family protein
Zm00001d043076	regulates	Zm00001d014925	0.712147	wox13a	WUSCHEL-related homeobox-transcription factor 13a	WUSCHEL related homeobox	umc2140	0	Ankyrin repeat family protein
Zm00001d005794	regulates	Zm00001d015209	0.500183	arid2	ARID-transcription factor 2	ARID/BRIGHT DNA-binding domain-containing protein	0	0	histone acetyltransferase of the CBP family
Zm00001d006094	regulates	Zm00001d015209	0.538948	zmm27	Zea mays MADS27	K-box region and MADS-box transcription factor family protein	0	0	histone acetyltransferase of the CBP family
Zm00001d007173	regulates	Zm00001d015209	0.597827	abi39	ABI3-VP1-transcription factor 39	HSI2-like	0	0	histone acetyltransferase of the CBP family
Zm00001d012605	regulates	Zm00001d015209	0.54902	mrpi1	MRP interacting1	zinc finger protein-related	0	0	histone acetyltransferase of the CBP family
Zm00001d013547	regulates	Zm00001d015209	0.673569	hb37	Homeobox-transcription factor 37	BEL1-like homeodomain	0	0	histone acetyltransferase of the CBP family
Zm00001d016838	regulates	Zm00001d015209	0.512303	arftf36	ARF-transcription factor 36	auxin response factor	0	0	histone acetyltransferase of the CBP family
Zm00001d017422	regulates	Zm00001d015209	0.585078	hb41	Homeobox-transcription factor 41	homeobox	0	0	histone acetyltransferase of the CBP family
Zm00001d032681	regulates	Zm00001d015209	0.566716	hb69	Homeobox-transcription factor 69	Homeobox-leucine zipper family protein / lipid-binding START domain-containing protein	0	0	histone acetyltransferase of the CBP family
Zm00001d040611	regulates	Zm00001d015209	0.598047	lg3	liguleless3	KNOTTED1-like homeobox gene	0	0	histone acetyltransferase of the CBP family
Zm00001d041472	regulates	Zm00001d015209	0.55326	nactf108	NAC-transcription factor 108	NAC domain containing protein	0	0	histone acetyltransferase of the CBP family
Zm00001d042910	regulates	Zm00001d015209	0.663024	myb15	MYB-transcription factor 15	myb domain protein 3r-5	0	0	histone acetyltransferase of the CBP family
Zm00001d043076	regulates	Zm00001d015209	0.676094	wox13a	WUSCHEL-related homeobox-transcription factor 13a	WUSCHEL related homeobox	0	0	histone acetyltransferase of the CBP family
Zm00001d044940	regulates	Zm00001d015209	0.621019	bzip100	bZIP-transcription factor 100	ABRE binding factor	0	0	histone acetyltransferase of the CBP family
Zm00001d007173	regulates	Zm00001d015274	0.630596	abi39	ABI3-VP1-transcription factor 39	HSI2-like	si683017c09	0	Pyridoxamine 5'-phosphate oxidase family protein
Zm00001d012605	regulates	Zm00001d015274	0.697303	mrpi1	MRP interacting1	zinc finger protein-related	si683017c09	0	Pyridoxamine 5'-phosphate oxidase family protein
Zm00001d012751	regulates	Zm00001d015274	0.504766	hox4	homeobox4	Homeodomain-like protein with RING/FYVE/PHD-type zinc finger domain	si683017c09	0	Pyridoxamine 5'-phosphate oxidase family protein
Zm00001d016838	regulates	Zm00001d015274	0.597448	arftf36	ARF-transcription factor 36	auxin response factor	si683017c09	0	Pyridoxamine 5'-phosphate oxidase family protein
Zm00001d017422	regulates	Zm00001d015274	0.608325	hb41	Homeobox-transcription factor 41	homeobox	si683017c09	0	Pyridoxamine 5'-phosphate oxidase family protein
Zm00001d026047	regulates	Zm00001d015274	0.625142	platz15	PLATZ-transcription factor 15	PLATZ transcription factor family protein	si683017c09	0	Pyridoxamine 5'-phosphate oxidase family protein
Zm00001d032681	regulates	Zm00001d015274	0.809742	hb69	Homeobox-transcription factor 69	Homeobox-leucine zipper family protein / lipid-binding START domain-containing protein	si683017c09	0	Pyridoxamine 5'-phosphate oxidase family protein
Zm00001d034730	regulates	Zm00001d015274	0.617333	sbp17	SBP-transcription factor 17	squamosa promoter binding protein-like	si683017c09	0	Pyridoxamine 5'-phosphate oxidase family protein
Zm00001d039006	regulates	Zm00001d015274	0.566251	arftf24	ARF-transcription factor 24	Transcriptional factor B3 family protein / auxin-responsive factor AUX/IAA-related	si683017c09	0	Pyridoxamine 5'-phosphate oxidase family protein
Zm00001d039492	regulates	Zm00001d015274	0.690316	0	0	myb-like transcription factor family protein	si683017c09	0	Pyridoxamine 5'-phosphate oxidase family protein
Zm00001d040611	regulates	Zm00001d015274	0.530739	lg3	liguleless3	KNOTTED1-like homeobox gene	si683017c09	0	Pyridoxamine 5'-phosphate oxidase family protein
Zm00001d041472	regulates	Zm00001d015274	0.610246	nactf108	NAC-transcription factor 108	NAC domain containing protein	si683017c09	0	Pyridoxamine 5'-phosphate oxidase family protein
Zm00001d045463	regulates	Zm00001d015274	0.536711	nactf86	NAC-transcription factor 86	NAC (No Apical Meristem) domain transcriptional regulator superfamily protein	si683017c09	0	Pyridoxamine 5'-phosphate oxidase family protein
Zm00001d006739	regulates	Zm00001d015279	0.689233	lbd14	LBD-transcription factor 14	LOB domain-containing protein	prh94	protein phosphatase homolog94	HOPW1-1-interacting
Zm00001d007173	regulates	Zm00001d015279	0.794576	abi39	ABI3-VP1-transcription factor 39	HSI2-like	prh94	protein phosphatase homolog94	HOPW1-1-interacting
Zm00001d013547	regulates	Zm00001d015279	0.70127	hb37	Homeobox-transcription factor 37	BEL1-like homeodomain	prh94	protein phosphatase homolog94	HOPW1-1-interacting
Zm00001d016838	regulates	Zm00001d015279	0.620134	arftf36	ARF-transcription factor 36	auxin response factor	prh94	protein phosphatase homolog94	HOPW1-1-interacting
Zm00001d017422	regulates	Zm00001d015279	0.543353	hb41	Homeobox-transcription factor 41	homeobox	prh94	protein phosphatase homolog94	HOPW1-1-interacting
Zm00001d018225	regulates	Zm00001d015279	0.530929	hb71	Homeobox-transcription factor 71	homeodomain GLABROUS	prh94	protein phosphatase homolog94	HOPW1-1-interacting
Zm00001d026047	regulates	Zm00001d015279	0.585004	platz15	PLATZ-transcription factor 15	PLATZ transcription factor family protein	prh94	protein phosphatase homolog94	HOPW1-1-interacting
Zm00001d032681	regulates	Zm00001d015279	0.540422	hb69	Homeobox-transcription factor 69	Homeobox-leucine zipper family protein / lipid-binding START domain-containing protein	prh94	protein phosphatase homolog94	HOPW1-1-interacting
Zm00001d033602	regulates	Zm00001d015279	0.566651	ca2p16	CCAAT-HAP2-transcription factor 216	nuclear factor Y, subunit A1	prh94	protein phosphatase homolog94	HOPW1-1-interacting
Zm00001d035084	regulates	Zm00001d015279	0.508079	nactf123	NAC-transcription factor 123	NAC (No Apical Meristem) domain transcriptional regulator superfamily protein	prh94	protein phosphatase homolog94	HOPW1-1-interacting
Zm00001d038081	regulates	Zm00001d015279	0.523882	srs6	SHI/STY (SRS)-transcription factor 6	Lateral root primordium (LRP) protein-related	prh94	protein phosphatase homolog94	HOPW1-1-interacting
Zm00001d039492	regulates	Zm00001d015279	0.693014	0	0	myb-like transcription factor family protein	prh94	protein phosphatase homolog94	HOPW1-1-interacting
Zm00001d041472	regulates	Zm00001d015279	0.709604	nactf108	NAC-transcription factor 108	NAC domain containing protein	prh94	protein phosphatase homolog94	HOPW1-1-interacting
Zm00001d044940	regulates	Zm00001d015279	0.729246	bzip100	bZIP-transcription factor 100	ABRE binding factor	prh94	protein phosphatase homolog94	HOPW1-1-interacting
Zm00001d006739	regulates	Zm00001d015289	0.579381	lbd14	LBD-transcription factor 14	LOB domain-containing protein	0	0	RING/U-box superfamily protein
Zm00001d007173	regulates	Zm00001d015289	0.549769	abi39	ABI3-VP1-transcription factor 39	HSI2-like	0	0	RING/U-box superfamily protein
Zm00001d008817	regulates	Zm00001d015289	0.622714	nactf47	NAC-transcription factor 47	NAC domain containing protein	0	0	RING/U-box superfamily protein
Zm00001d010933	regulates	Zm00001d015289	0.518312	myb147	MYB-transcription factor 147	myb domain protein	0	0	RING/U-box superfamily protein
Zm00001d013547	regulates	Zm00001d015289	0.536542	hb37	Homeobox-transcription factor 37	BEL1-like homeodomain	0	0	RING/U-box superfamily protein
Zm00001d017422	regulates	Zm00001d015289	0.620737	hb41	Homeobox-transcription factor 41	homeobox	0	0	RING/U-box superfamily protein
Zm00001d032681	regulates	Zm00001d015289	0.543568	hb69	Homeobox-transcription factor 69	Homeobox-leucine zipper family protein / lipid-binding START domain-containing protein	0	0	RING/U-box superfamily protein
Zm00001d039006	regulates	Zm00001d015289	0.718923	arftf24	ARF-transcription factor 24	Transcriptional factor B3 family protein / auxin-responsive factor AUX/IAA-related	0	0	RING/U-box superfamily protein
Zm00001d039492	regulates	Zm00001d015289	0.586306	0	0	myb-like transcription factor family protein	0	0	RING/U-box superfamily protein
Zm00001d040611	regulates	Zm00001d015289	0.663135	lg3	liguleless3	KNOTTED1-like homeobox gene	0	0	RING/U-box superfamily protein
Zm00001d041472	regulates	Zm00001d015289	0.520025	nactf108	NAC-transcription factor 108	NAC domain containing protein	0	0	RING/U-box superfamily protein
Zm00001d043076	regulates	Zm00001d015289	0.578595	wox13a	WUSCHEL-related homeobox-transcription factor 13a	WUSCHEL related homeobox	0	0	RING/U-box superfamily protein
Zm00001d044940	regulates	Zm00001d015289	0.571169	bzip100	bZIP-transcription factor 100	ABRE binding factor	0	0	RING/U-box superfamily protein
Zm00001d045463	regulates	Zm00001d015289	0.637374	nactf86	NAC-transcription factor 86	NAC (No Apical Meristem) domain transcriptional regulator superfamily protein	0	0	RING/U-box superfamily protein
Zm00001d007173	regulates	Zm00001d015829	0.767276	abi39	ABI3-VP1-transcription factor 39	HSI2-like	hma7	heavy metal ATPase7	heavy metal atpase
Zm00001d008817	regulates	Zm00001d015829	0.514091	nactf47	NAC-transcription factor 47	NAC domain containing protein	hma7	heavy metal ATPase7	heavy metal atpase
Zm00001d011589	regulates	Zm00001d015829	0.539128	nactf134	NAC-transcription factor 134	NAC (No Apical Meristem) domain transcriptional regulator superfamily protein	hma7	heavy metal ATPase7	heavy metal atpase
Zm00001d013547	regulates	Zm00001d015829	0.739408	hb37	Homeobox-transcription factor 37	BEL1-like homeodomain	hma7	heavy metal ATPase7	heavy metal atpase
Zm00001d025235	regulates	Zm00001d015829	0.50432	camta5	CAMTA-transcription factor 5	Calmodulin-binding transcription activator protein with CG-1 and Ankyrin domains	hma7	heavy metal ATPase7	heavy metal atpase
Zm00001d032681	regulates	Zm00001d015829	0.576574	hb69	Homeobox-transcription factor 69	Homeobox-leucine zipper family protein / lipid-binding START domain-containing protein	hma7	heavy metal ATPase7	heavy metal atpase
Zm00001d033602	regulates	Zm00001d015829	0.68627	ca2p16	CCAAT-HAP2-transcription factor 216	nuclear factor Y, subunit A1	hma7	heavy metal ATPase7	heavy metal atpase
Zm00001d039006	regulates	Zm00001d015829	0.640072	arftf24	ARF-transcription factor 24	Transcriptional factor B3 family protein / auxin-responsive factor AUX/IAA-related	hma7	heavy metal ATPase7	heavy metal atpase
Zm00001d039492	regulates	Zm00001d015829	0.504933	0	0	myb-like transcription factor family protein	hma7	heavy metal ATPase7	heavy metal atpase
Zm00001d040611	regulates	Zm00001d015829	0.597189	lg3	liguleless3	KNOTTED1-like homeobox gene	hma7	heavy metal ATPase7	heavy metal atpase
Zm00001d041472	regulates	Zm00001d015829	0.758872	nactf108	NAC-transcription factor 108	NAC domain containing protein	hma7	heavy metal ATPase7	heavy metal atpase
Zm00001d044940	regulates	Zm00001d015829	0.523861	bzip100	bZIP-transcription factor 100	ABRE binding factor	hma7	heavy metal ATPase7	heavy metal atpase
Zm00001d045463	regulates	Zm00001d015829	0.511619	nactf86	NAC-transcription factor 86	NAC (No Apical Meristem) domain transcriptional regulator superfamily protein	hma7	heavy metal ATPase7	heavy metal atpase
Zm00001d007173	regulates	Zm00001d015986	0.858622	abi39	ABI3-VP1-transcription factor 39	HSI2-like	pco137163	0	Isochorismatase family protein
Zm00001d008817	regulates	Zm00001d015986	0.524091	nactf47	NAC-transcription factor 47	NAC domain containing protein	pco137163	0	Isochorismatase family protein
Zm00001d011589	regulates	Zm00001d015986	0.545456	nactf134	NAC-transcription factor 134	NAC (No Apical Meristem) domain transcriptional regulator superfamily protein	pco137163	0	Isochorismatase family protein
Zm00001d012605	regulates	Zm00001d015986	0.597214	mrpi1	MRP interacting1	zinc finger protein-related	pco137163	0	Isochorismatase family protein
Zm00001d013547	regulates	Zm00001d015986	0.658653	hb37	Homeobox-transcription factor 37	BEL1-like homeodomain	pco137163	0	Isochorismatase family protein
Zm00001d017422	regulates	Zm00001d015986	0.515656	hb41	Homeobox-transcription factor 41	homeobox	pco137163	0	Isochorismatase family protein
Zm00001d025235	regulates	Zm00001d015986	0.658124	camta5	CAMTA-transcription factor 5	Calmodulin-binding transcription activator protein with CG-1 and Ankyrin domains	pco137163	0	Isochorismatase family protein
Zm00001d032681	regulates	Zm00001d015986	0.576022	hb69	Homeobox-transcription factor 69	Homeobox-leucine zipper family protein / lipid-binding START domain-containing protein	pco137163	0	Isochorismatase family protein
Zm00001d033602	regulates	Zm00001d015986	0.668899	ca2p16	CCAAT-HAP2-transcription factor 216	nuclear factor Y, subunit A1	pco137163	0	Isochorismatase family protein
Zm00001d034730	regulates	Zm00001d015986	0.533254	sbp17	SBP-transcription factor 17	squamosa promoter binding protein-like	pco137163	0	Isochorismatase family protein
Zm00001d038081	regulates	Zm00001d015986	0.535026	srs6	SHI/STY (SRS)-transcription factor 6	Lateral root primordium (LRP) protein-related	pco137163	0	Isochorismatase family protein
Zm00001d039492	regulates	Zm00001d015986	0.629026	0	0	myb-like transcription factor family protein	pco137163	0	Isochorismatase family protein
Zm00001d040611	regulates	Zm00001d015986	0.616303	lg3	liguleless3	KNOTTED1-like homeobox gene	pco137163	0	Isochorismatase family protein
Zm00001d041472	regulates	Zm00001d015986	0.601485	nactf108	NAC-transcription factor 108	NAC domain containing protein	pco137163	0	Isochorismatase family protein
Zm00001d043076	regulates	Zm00001d015986	0.657163	wox13a	WUSCHEL-related homeobox-transcription factor 13a	WUSCHEL related homeobox	pco137163	0	Isochorismatase family protein
Zm00001d044940	regulates	Zm00001d015986	0.761358	bzip100	bZIP-transcription factor 100	ABRE binding factor	pco137163	0	Isochorismatase family protein
Zm00001d045463	regulates	Zm00001d015986	0.52226	nactf86	NAC-transcription factor 86	NAC (No Apical Meristem) domain transcriptional regulator superfamily protein	pco137163	0	Isochorismatase family protein
Zm00001d007173	regulates	Zm00001d016838	0.570798	abi39	ABI3-VP1-transcription factor 39	HSI2-like	arftf36	ARF-transcription factor 36	auxin response factor
Zm00001d008817	regulates	Zm00001d016838	0.531213	nactf47	NAC-transcription factor 47	NAC domain containing protein	arftf36	ARF-transcription factor 36	auxin response factor
Zm00001d013547	regulates	Zm00001d016838	0.604047	hb37	Homeobox-transcription factor 37	BEL1-like homeodomain	arftf36	ARF-transcription factor 36	auxin response factor
Zm00001d017422	regulates	Zm00001d016838	0.562006	hb41	Homeobox-transcription factor 41	homeobox	arftf36	ARF-transcription factor 36	auxin response factor
Zm00001d032681	regulates	Zm00001d016838	0.689306	hb69	Homeobox-transcription factor 69	Homeobox-leucine zipper family protein / lipid-binding START domain-containing protein	arftf36	ARF-transcription factor 36	auxin response factor
Zm00001d039006	regulates	Zm00001d016838	0.537062	arftf24	ARF-transcription factor 24	Transcriptional factor B3 family protein / auxin-responsive factor AUX/IAA-related	arftf36	ARF-transcription factor 36	auxin response factor
Zm00001d039492	regulates	Zm00001d016838	0.644773	0	0	myb-like transcription factor family protein	arftf36	ARF-transcription factor 36	auxin response factor
Zm00001d040611	regulates	Zm00001d016838	0.635085	lg3	liguleless3	KNOTTED1-like homeobox gene	arftf36	ARF-transcription factor 36	auxin response factor
Zm00001d041472	regulates	Zm00001d016838	0.860223	nactf108	NAC-transcription factor 108	NAC domain containing protein	arftf36	ARF-transcription factor 36	auxin response factor
Zm00001d044940	regulates	Zm00001d016838	0.602386	bzip100	bZIP-transcription factor 100	ABRE binding factor	arftf36	ARF-transcription factor 36	auxin response factor
Zm00001d045463	regulates	Zm00001d016838	0.714677	nactf86	NAC-transcription factor 86	NAC (No Apical Meristem) domain transcriptional regulator superfamily protein	arftf36	ARF-transcription factor 36	auxin response factor
Zm00001d007173	regulates	Zm00001d016915	0.673301	abi39	ABI3-VP1-transcription factor 39	HSI2-like	cry1	cryptochrome1	cryptochrome
Zm00001d008817	regulates	Zm00001d016915	0.583504	nactf47	NAC-transcription factor 47	NAC domain containing protein	cry1	cryptochrome1	cryptochrome
Zm00001d013547	regulates	Zm00001d016915	0.630856	hb37	Homeobox-transcription factor 37	BEL1-like homeodomain	cry1	cryptochrome1	cryptochrome
Zm00001d017422	regulates	Zm00001d016915	0.575636	hb41	Homeobox-transcription factor 41	homeobox	cry1	cryptochrome1	cryptochrome
Zm00001d023507	regulates	Zm00001d016915	0.502047	bzip10	bZIP-transcription factor 10	VIRE2-interacting protein	cry1	cryptochrome1	cryptochrome
Zm00001d025235	regulates	Zm00001d016915	0.533006	camta5	CAMTA-transcription factor 5	Calmodulin-binding transcription activator protein with CG-1 and Ankyrin domains	cry1	cryptochrome1	cryptochrome
Zm00001d026047	regulates	Zm00001d016915	0.699171	platz15	PLATZ-transcription factor 15	PLATZ transcription factor family protein	cry1	cryptochrome1	cryptochrome
Zm00001d032681	regulates	Zm00001d016915	0.642803	hb69	Homeobox-transcription factor 69	Homeobox-leucine zipper family protein / lipid-binding START domain-containing protein	cry1	cryptochrome1	cryptochrome
Zm00001d034730	regulates	Zm00001d016915	0.553554	sbp17	SBP-transcription factor 17	squamosa promoter binding protein-like	cry1	cryptochrome1	cryptochrome
Zm00001d035084	regulates	Zm00001d016915	0.687363	nactf123	NAC-transcription factor 123	NAC (No Apical Meristem) domain transcriptional regulator superfamily protein	cry1	cryptochrome1	cryptochrome
Zm00001d039006	regulates	Zm00001d016915	0.585944	arftf24	ARF-transcription factor 24	Transcriptional factor B3 family protein / auxin-responsive factor AUX/IAA-related	cry1	cryptochrome1	cryptochrome
Zm00001d039492	regulates	Zm00001d016915	0.678747	0	0	myb-like transcription factor family protein	cry1	cryptochrome1	cryptochrome
Zm00001d040611	regulates	Zm00001d016915	0.796617	lg3	liguleless3	KNOTTED1-like homeobox gene	cry1	cryptochrome1	cryptochrome
Zm00001d041472	regulates	Zm00001d016915	0.634603	nactf108	NAC-transcription factor 108	NAC domain containing protein	cry1	cryptochrome1	cryptochrome
Zm00001d043076	regulates	Zm00001d016915	0.571651	wox13a	WUSCHEL-related homeobox-transcription factor 13a	WUSCHEL related homeobox	cry1	cryptochrome1	cryptochrome
Zm00001d044940	regulates	Zm00001d016915	0.662694	bzip100	bZIP-transcription factor 100	ABRE binding factor	cry1	cryptochrome1	cryptochrome
Zm00001d045463	regulates	Zm00001d016915	0.652491	nactf86	NAC-transcription factor 86	NAC (No Apical Meristem) domain transcriptional regulator superfamily protein	cry1	cryptochrome1	cryptochrome
Zm00001d007173	regulates	Zm00001d017099	0.562714	abi39	ABI3-VP1-transcription factor 39	HSI2-like	0	0	RNI-like superfamily protein
Zm00001d013547	regulates	Zm00001d017099	0.518133	hb37	Homeobox-transcription factor 37	BEL1-like homeodomain	0	0	RNI-like superfamily protein
Zm00001d017422	regulates	Zm00001d017099	0.535256	hb41	Homeobox-transcription factor 41	homeobox	0	0	RNI-like superfamily protein
Zm00001d028380	regulates	Zm00001d017099	0.592189	mybr59	MYB-related-transcription factor 59	TSL-kinase interacting protein	0	0	RNI-like superfamily protein
Zm00001d039006	regulates	Zm00001d017099	0.548368	arftf24	ARF-transcription factor 24	Transcriptional factor B3 family protein / auxin-responsive factor AUX/IAA-related	0	0	RNI-like superfamily protein
Zm00001d039492	regulates	Zm00001d017099	0.55465	0	0	myb-like transcription factor family protein	0	0	RNI-like superfamily protein
Zm00001d040611	regulates	Zm00001d017099	0.522088	lg3	liguleless3	KNOTTED1-like homeobox gene	0	0	RNI-like superfamily protein
Zm00001d041472	regulates	Zm00001d017099	0.503381	nactf108	NAC-transcription factor 108	NAC domain containing protein	0	0	RNI-like superfamily protein
Zm00001d042910	regulates	Zm00001d017099	0.689472	myb15	MYB-transcription factor 15	myb domain protein 3r-5	0	0	RNI-like superfamily protein
Zm00001d045463	regulates	Zm00001d017099	0.581656	nactf86	NAC-transcription factor 86	NAC (No Apical Meristem) domain transcriptional regulator superfamily protein	0	0	RNI-like superfamily protein
Zm00001d002075	regulates	Zm00001d017112	0.531461	ereb197	AP2-EREBP-transcription factor 197	Integrase-type DNA-binding superfamily protein	abi35	ABI3-VP1-transcription factor 35	B3 domain-containing protein Os02g0598200
Zm00001d007173	regulates	Zm00001d017112	0.741324	abi39	ABI3-VP1-transcription factor 39	HSI2-like	abi35	ABI3-VP1-transcription factor 35	B3 domain-containing protein Os02g0598200
Zm00001d012605	regulates	Zm00001d017112	0.768574	mrpi1	MRP interacting1	zinc finger protein-related	abi35	ABI3-VP1-transcription factor 35	B3 domain-containing protein Os02g0598200
Zm00001d013547	regulates	Zm00001d017112	0.585401	hb37	Homeobox-transcription factor 37	BEL1-like homeodomain	abi35	ABI3-VP1-transcription factor 35	B3 domain-containing protein Os02g0598200
Zm00001d017422	regulates	Zm00001d017112	0.747871	hb41	Homeobox-transcription factor 41	homeobox	abi35	ABI3-VP1-transcription factor 35	B3 domain-containing protein Os02g0598200
Zm00001d026047	regulates	Zm00001d017112	0.668519	platz15	PLATZ-transcription factor 15	PLATZ transcription factor family protein	abi35	ABI3-VP1-transcription factor 35	B3 domain-containing protein Os02g0598200
Zm00001d032681	regulates	Zm00001d017112	0.579841	hb69	Homeobox-transcription factor 69	Homeobox-leucine zipper family protein / lipid-binding START domain-containing protein	abi35	ABI3-VP1-transcription factor 35	B3 domain-containing protein Os02g0598200
Zm00001d033602	regulates	Zm00001d017112	0.606896	ca2p16	CCAAT-HAP2-transcription factor 216	nuclear factor Y, subunit A1	abi35	ABI3-VP1-transcription factor 35	B3 domain-containing protein Os02g0598200
Zm00001d034730	regulates	Zm00001d017112	0.547846	sbp17	SBP-transcription factor 17	squamosa promoter binding protein-like	abi35	ABI3-VP1-transcription factor 35	B3 domain-containing protein Os02g0598200
Zm00001d035084	regulates	Zm00001d017112	0.551207	nactf123	NAC-transcription factor 123	NAC (No Apical Meristem) domain transcriptional regulator superfamily protein	abi35	ABI3-VP1-transcription factor 35	B3 domain-containing protein Os02g0598200
Zm00001d038081	regulates	Zm00001d017112	0.591603	srs6	SHI/STY (SRS)-transcription factor 6	Lateral root primordium (LRP) protein-related	abi35	ABI3-VP1-transcription factor 35	B3 domain-containing protein Os02g0598200
Zm00001d039006	regulates	Zm00001d017112	0.531436	arftf24	ARF-transcription factor 24	Transcriptional factor B3 family protein / auxin-responsive factor AUX/IAA-related	abi35	ABI3-VP1-transcription factor 35	B3 domain-containing protein Os02g0598200
Zm00001d039492	regulates	Zm00001d017112	0.853692	0	0	myb-like transcription factor family protein	abi35	ABI3-VP1-transcription factor 35	B3 domain-containing protein Os02g0598200
Zm00001d040611	regulates	Zm00001d017112	0.539693	lg3	liguleless3	KNOTTED1-like homeobox gene	abi35	ABI3-VP1-transcription factor 35	B3 domain-containing protein Os02g0598200
Zm00001d041472	regulates	Zm00001d017112	0.546224	nactf108	NAC-transcription factor 108	NAC domain containing protein	abi35	ABI3-VP1-transcription factor 35	B3 domain-containing protein Os02g0598200
Zm00001d043076	regulates	Zm00001d017112	0.523025	wox13a	WUSCHEL-related homeobox-transcription factor 13a	WUSCHEL related homeobox	abi35	ABI3-VP1-transcription factor 35	B3 domain-containing protein Os02g0598200
Zm00001d044940	regulates	Zm00001d017112	0.650274	bzip100	bZIP-transcription factor 100	ABRE binding factor	abi35	ABI3-VP1-transcription factor 35	B3 domain-containing protein Os02g0598200
Zm00001d045463	regulates	Zm00001d017112	0.581305	nactf86	NAC-transcription factor 86	NAC (No Apical Meristem) domain transcriptional regulator superfamily protein	abi35	ABI3-VP1-transcription factor 35	B3 domain-containing protein Os02g0598200
Zm00001d006739	regulates	Zm00001d017209	0.685101	lbd14	LBD-transcription factor 14	LOB domain-containing protein	0	0	Plant protein of unknown function (DUF869)
Zm00001d007173	regulates	Zm00001d017209	0.645321	abi39	ABI3-VP1-transcription factor 39	HSI2-like	0	0	Plant protein of unknown function (DUF869)
Zm00001d013547	regulates	Zm00001d017209	0.707024	hb37	Homeobox-transcription factor 37	BEL1-like homeodomain	0	0	Plant protein of unknown function (DUF869)
Zm00001d016838	regulates	Zm00001d017209	0.500063	arftf36	ARF-transcription factor 36	auxin response factor	0	0	Plant protein of unknown function (DUF869)
Zm00001d017422	regulates	Zm00001d017209	0.646676	hb41	Homeobox-transcription factor 41	homeobox	0	0	Plant protein of unknown function (DUF869)
Zm00001d025235	regulates	Zm00001d017209	0.581596	camta5	CAMTA-transcription factor 5	Calmodulin-binding transcription activator protein with CG-1 and Ankyrin domains	0	0	Plant protein of unknown function (DUF869)
Zm00001d032681	regulates	Zm00001d017209	0.581526	hb69	Homeobox-transcription factor 69	Homeobox-leucine zipper family protein / lipid-binding START domain-containing protein	0	0	Plant protein of unknown function (DUF869)
Zm00001d039006	regulates	Zm00001d017209	0.545917	arftf24	ARF-transcription factor 24	Transcriptional factor B3 family protein / auxin-responsive factor AUX/IAA-related	0	0	Plant protein of unknown function (DUF869)
Zm00001d039492	regulates	Zm00001d017209	0.633039	0	0	myb-like transcription factor family protein	0	0	Plant protein of unknown function (DUF869)
Zm00001d040611	regulates	Zm00001d017209	0.558337	lg3	liguleless3	KNOTTED1-like homeobox gene	0	0	Plant protein of unknown function (DUF869)
Zm00001d041472	regulates	Zm00001d017209	0.63399	nactf108	NAC-transcription factor 108	NAC domain containing protein	0	0	Plant protein of unknown function (DUF869)
Zm00001d044940	regulates	Zm00001d017209	0.623074	bzip100	bZIP-transcription factor 100	ABRE binding factor	0	0	Plant protein of unknown function (DUF869)
Zm00001d045463	regulates	Zm00001d017209	0.520902	nactf86	NAC-transcription factor 86	NAC (No Apical Meristem) domain transcriptional regulator superfamily protein	0	0	Plant protein of unknown function (DUF869)
Zm00001d007173	regulates	Zm00001d017422	0.66993	abi39	ABI3-VP1-transcription factor 39	HSI2-like	hb41	Homeobox-transcription factor 41	homeobox
Zm00001d012605	regulates	Zm00001d017422	0.616792	mrpi1	MRP interacting1	zinc finger protein-related	hb41	Homeobox-transcription factor 41	homeobox
Zm00001d013547	regulates	Zm00001d017422	0.609374	hb37	Homeobox-transcription factor 37	BEL1-like homeodomain	hb41	Homeobox-transcription factor 41	homeobox
Zm00001d026047	regulates	Zm00001d017422	0.511542	platz15	PLATZ-transcription factor 15	PLATZ transcription factor family protein	hb41	Homeobox-transcription factor 41	homeobox
Zm00001d032681	regulates	Zm00001d017422	0.593464	hb69	Homeobox-transcription factor 69	Homeobox-leucine zipper family protein / lipid-binding START domain-containing protein	hb41	Homeobox-transcription factor 41	homeobox
Zm00001d039006	regulates	Zm00001d017422	0.53184	arftf24	ARF-transcription factor 24	Transcriptional factor B3 family protein / auxin-responsive factor AUX/IAA-related	hb41	Homeobox-transcription factor 41	homeobox
Zm00001d039492	regulates	Zm00001d017422	0.72355	0	0	myb-like transcription factor family protein	hb41	Homeobox-transcription factor 41	homeobox
Zm00001d040611	regulates	Zm00001d017422	0.547394	lg3	liguleless3	KNOTTED1-like homeobox gene	hb41	Homeobox-transcription factor 41	homeobox
Zm00001d041472	regulates	Zm00001d017422	0.56613	nactf108	NAC-transcription factor 108	NAC domain containing protein	hb41	Homeobox-transcription factor 41	homeobox
Zm00001d043076	regulates	Zm00001d017422	0.547939	wox13a	WUSCHEL-related homeobox-transcription factor 13a	WUSCHEL related homeobox	hb41	Homeobox-transcription factor 41	homeobox
Zm00001d044940	regulates	Zm00001d017422	0.520469	bzip100	bZIP-transcription factor 100	ABRE binding factor	hb41	Homeobox-transcription factor 41	homeobox
Zm00001d045463	regulates	Zm00001d017422	0.536382	nactf86	NAC-transcription factor 86	NAC (No Apical Meristem) domain transcriptional regulator superfamily protein	hb41	Homeobox-transcription factor 41	homeobox
Zm00001d007173	regulates	Zm00001d017876	0.545842	abi39	ABI3-VP1-transcription factor 39	HSI2-like	cl12781_1	0	Sec14p-like phosphatidylinositol transfer family protein
Zm00001d008817	regulates	Zm00001d017876	0.542119	nactf47	NAC-transcription factor 47	NAC domain containing protein	cl12781_1	0	Sec14p-like phosphatidylinositol transfer family protein
Zm00001d013547	regulates	Zm00001d017876	0.560719	hb37	Homeobox-transcription factor 37	BEL1-like homeodomain	cl12781_1	0	Sec14p-like phosphatidylinositol transfer family protein
Zm00001d017422	regulates	Zm00001d017876	0.656159	hb41	Homeobox-transcription factor 41	homeobox	cl12781_1	0	Sec14p-like phosphatidylinositol transfer family protein
Zm00001d032681	regulates	Zm00001d017876	0.557555	hb69	Homeobox-transcription factor 69	Homeobox-leucine zipper family protein / lipid-binding START domain-containing protein	cl12781_1	0	Sec14p-like phosphatidylinositol transfer family protein
Zm00001d033602	regulates	Zm00001d017876	0.548035	ca2p16	CCAAT-HAP2-transcription factor 216	nuclear factor Y, subunit A1	cl12781_1	0	Sec14p-like phosphatidylinositol transfer family protein
Zm00001d039006	regulates	Zm00001d017876	0.637987	arftf24	ARF-transcription factor 24	Transcriptional factor B3 family protein / auxin-responsive factor AUX/IAA-related	cl12781_1	0	Sec14p-like phosphatidylinositol transfer family protein
Zm00001d039492	regulates	Zm00001d017876	0.560862	0	0	myb-like transcription factor family protein	cl12781_1	0	Sec14p-like phosphatidylinositol transfer family protein
Zm00001d040611	regulates	Zm00001d017876	0.506274	lg3	liguleless3	KNOTTED1-like homeobox gene	cl12781_1	0	Sec14p-like phosphatidylinositol transfer family protein
Zm00001d045463	regulates	Zm00001d017876	0.598648	nactf86	NAC-transcription factor 86	NAC (No Apical Meristem) domain transcriptional regulator superfamily protein	cl12781_1	0	Sec14p-like phosphatidylinositol transfer family protein
Zm00001d007173	regulates	Zm00001d017959	0.756249	abi39	ABI3-VP1-transcription factor 39	HSI2-like	IDP6726	0	Ankyrin repeat family protein
Zm00001d008817	regulates	Zm00001d017959	0.643393	nactf47	NAC-transcription factor 47	NAC domain containing protein	IDP6726	0	Ankyrin repeat family protein
Zm00001d012605	regulates	Zm00001d017959	0.750125	mrpi1	MRP interacting1	zinc finger protein-related	IDP6726	0	Ankyrin repeat family protein
Zm00001d013547	regulates	Zm00001d017959	0.507716	hb37	Homeobox-transcription factor 37	BEL1-like homeodomain	IDP6726	0	Ankyrin repeat family protein
Zm00001d016838	regulates	Zm00001d017959	0.60065	arftf36	ARF-transcription factor 36	auxin response factor	IDP6726	0	Ankyrin repeat family protein
Zm00001d017422	regulates	Zm00001d017959	0.502936	hb41	Homeobox-transcription factor 41	homeobox	IDP6726	0	Ankyrin repeat family protein
Zm00001d026047	regulates	Zm00001d017959	0.6619	platz15	PLATZ-transcription factor 15	PLATZ transcription factor family protein	IDP6726	0	Ankyrin repeat family protein
Zm00001d032681	regulates	Zm00001d017959	0.640992	hb69	Homeobox-transcription factor 69	Homeobox-leucine zipper family protein / lipid-binding START domain-containing protein	IDP6726	0	Ankyrin repeat family protein
Zm00001d039006	regulates	Zm00001d017959	0.784738	arftf24	ARF-transcription factor 24	Transcriptional factor B3 family protein / auxin-responsive factor AUX/IAA-related	IDP6726	0	Ankyrin repeat family protein
Zm00001d039492	regulates	Zm00001d017959	0.586021	0	0	myb-like transcription factor family protein	IDP6726	0	Ankyrin repeat family protein
Zm00001d040611	regulates	Zm00001d017959	0.509421	lg3	liguleless3	KNOTTED1-like homeobox gene	IDP6726	0	Ankyrin repeat family protein
Zm00001d041472	regulates	Zm00001d017959	0.716468	nactf108	NAC-transcription factor 108	NAC domain containing protein	IDP6726	0	Ankyrin repeat family protein
Zm00001d043076	regulates	Zm00001d017959	0.564242	wox13a	WUSCHEL-related homeobox-transcription factor 13a	WUSCHEL related homeobox	IDP6726	0	Ankyrin repeat family protein
Zm00001d044940	regulates	Zm00001d017959	0.646531	bzip100	bZIP-transcription factor 100	ABRE binding factor	IDP6726	0	Ankyrin repeat family protein
Zm00001d045463	regulates	Zm00001d017959	0.531637	nactf86	NAC-transcription factor 86	NAC (No Apical Meristem) domain transcriptional regulator superfamily protein	IDP6726	0	Ankyrin repeat family protein
Zm00001d039492	regulates	Zm00001d018190	0.524809	0	0	myb-like transcription factor family protein	0	0	RING/U-box superfamily protein
Zm00001d002075	regulates	Zm00001d018297	0.549023	ereb197	AP2-EREBP-transcription factor 197	Integrase-type DNA-binding superfamily protein	pza01140	0	Chaperone DnaJ-domain superfamily protein
Zm00001d007173	regulates	Zm00001d018297	0.612721	abi39	ABI3-VP1-transcription factor 39	HSI2-like	pza01140	0	Chaperone DnaJ-domain superfamily protein
Zm00001d012605	regulates	Zm00001d018297	0.501381	mrpi1	MRP interacting1	zinc finger protein-related	pza01140	0	Chaperone DnaJ-domain superfamily protein
Zm00001d016838	regulates	Zm00001d018297	0.513799	arftf36	ARF-transcription factor 36	auxin response factor	pza01140	0	Chaperone DnaJ-domain superfamily protein
Zm00001d026047	regulates	Zm00001d018297	0.752136	platz15	PLATZ-transcription factor 15	PLATZ transcription factor family protein	pza01140	0	Chaperone DnaJ-domain superfamily protein
Zm00001d041472	regulates	Zm00001d018297	0.541998	nactf108	NAC-transcription factor 108	NAC domain containing protein	pza01140	0	Chaperone DnaJ-domain superfamily protein
Zm00001d044940	regulates	Zm00001d018297	0.501589	bzip100	bZIP-transcription factor 100	ABRE binding factor	pza01140	0	Chaperone DnaJ-domain superfamily protein
Zm00001d045463	regulates	Zm00001d018297	0.625912	nactf86	NAC-transcription factor 86	NAC (No Apical Meristem) domain transcriptional regulator superfamily protein	pza01140	0	Chaperone DnaJ-domain superfamily protein
Zm00001d039492	regulates	Zm00001d018430	0.569485	0	0	myb-like transcription factor family protein	0	0	hypothetical protein
Zm00001d002075	regulates	Zm00001d018614	0.706622	ereb197	AP2-EREBP-transcription factor 197	Integrase-type DNA-binding superfamily protein	0	0	glutamate receptor 3.4
Zm00001d007173	regulates	Zm00001d018614	0.609274	abi39	ABI3-VP1-transcription factor 39	HSI2-like	0	0	glutamate receptor 3.4
Zm00001d017422	regulates	Zm00001d018614	0.652702	hb41	Homeobox-transcription factor 41	homeobox	0	0	glutamate receptor 3.4
Zm00001d025235	regulates	Zm00001d018614	0.600201	camta5	CAMTA-transcription factor 5	Calmodulin-binding transcription activator protein with CG-1 and Ankyrin domains	0	0	glutamate receptor 3.4
Zm00001d026047	regulates	Zm00001d018614	0.540577	platz15	PLATZ-transcription factor 15	PLATZ transcription factor family protein	0	0	glutamate receptor 3.4
Zm00001d039492	regulates	Zm00001d018614	0.680709	0	0	myb-like transcription factor family protein	0	0	glutamate receptor 3.4
Zm00001d045463	regulates	Zm00001d018614	0.534884	nactf86	NAC-transcription factor 86	NAC (No Apical Meristem) domain transcriptional regulator superfamily protein	0	0	glutamate receptor 3.4
Zm00001d002075	regulates	Zm00001d018636	0.547561	ereb197	AP2-EREBP-transcription factor 197	Integrase-type DNA-binding superfamily protein	0	0	hypothetical protein
Zm00001d006739	regulates	Zm00001d018636	0.597511	lbd14	LBD-transcription factor 14	LOB domain-containing protein	0	0	hypothetical protein
Zm00001d007173	regulates	Zm00001d018636	0.705524	abi39	ABI3-VP1-transcription factor 39	HSI2-like	0	0	hypothetical protein
Zm00001d011589	regulates	Zm00001d018636	0.560875	nactf134	NAC-transcription factor 134	NAC (No Apical Meristem) domain transcriptional regulator superfamily protein	0	0	hypothetical protein
Zm00001d013547	regulates	Zm00001d018636	0.692804	hb37	Homeobox-transcription factor 37	BEL1-like homeodomain	0	0	hypothetical protein
Zm00001d038081	regulates	Zm00001d018636	0.513277	srs6	SHI/STY (SRS)-transcription factor 6	Lateral root primordium (LRP) protein-related	0	0	hypothetical protein
Zm00001d040611	regulates	Zm00001d018636	0.505119	lg3	liguleless3	KNOTTED1-like homeobox gene	0	0	hypothetical protein
Zm00001d043076	regulates	Zm00001d018636	0.519668	wox13a	WUSCHEL-related homeobox-transcription factor 13a	WUSCHEL related homeobox	0	0	hypothetical protein
Zm00001d044940	regulates	Zm00001d018636	0.519467	bzip100	bZIP-transcription factor 100	ABRE binding factor	0	0	hypothetical protein
Zm00001d007173	regulates	Zm00001d018795	0.743433	abi39	ABI3-VP1-transcription factor 39	HSI2-like	AY104465	0	Outer arm dynein light chain 1 protein
Zm00001d008817	regulates	Zm00001d018795	0.537919	nactf47	NAC-transcription factor 47	NAC domain containing protein	AY104465	0	Outer arm dynein light chain 1 protein
Zm00001d012605	regulates	Zm00001d018795	0.525386	mrpi1	MRP interacting1	zinc finger protein-related	AY104465	0	Outer arm dynein light chain 1 protein
Zm00001d013547	regulates	Zm00001d018795	0.655765	hb37	Homeobox-transcription factor 37	BEL1-like homeodomain	AY104465	0	Outer arm dynein light chain 1 protein
Zm00001d016838	regulates	Zm00001d018795	0.567391	arftf36	ARF-transcription factor 36	auxin response factor	AY104465	0	Outer arm dynein light chain 1 protein
Zm00001d017422	regulates	Zm00001d018795	0.765929	hb41	Homeobox-transcription factor 41	homeobox	AY104465	0	Outer arm dynein light chain 1 protein
Zm00001d026047	regulates	Zm00001d018795	0.681002	platz15	PLATZ-transcription factor 15	PLATZ transcription factor family protein	AY104465	0	Outer arm dynein light chain 1 protein
Zm00001d032681	regulates	Zm00001d018795	0.61848	hb69	Homeobox-transcription factor 69	Homeobox-leucine zipper family protein / lipid-binding START domain-containing protein	AY104465	0	Outer arm dynein light chain 1 protein
Zm00001d033602	regulates	Zm00001d018795	0.520078	ca2p16	CCAAT-HAP2-transcription factor 216	nuclear factor Y, subunit A1	AY104465	0	Outer arm dynein light chain 1 protein
Zm00001d034730	regulates	Zm00001d018795	0.524632	sbp17	SBP-transcription factor 17	squamosa promoter binding protein-like	AY104465	0	Outer arm dynein light chain 1 protein
Zm00001d035084	regulates	Zm00001d018795	0.624696	nactf123	NAC-transcription factor 123	NAC (No Apical Meristem) domain transcriptional regulator superfamily protein	AY104465	0	Outer arm dynein light chain 1 protein
Zm00001d039006	regulates	Zm00001d018795	0.586132	arftf24	ARF-transcription factor 24	Transcriptional factor B3 family protein / auxin-responsive factor AUX/IAA-related	AY104465	0	Outer arm dynein light chain 1 protein
Zm00001d039492	regulates	Zm00001d018795	0.766068	0	0	myb-like transcription factor family protein	AY104465	0	Outer arm dynein light chain 1 protein
Zm00001d040611	regulates	Zm00001d018795	0.621708	lg3	liguleless3	KNOTTED1-like homeobox gene	AY104465	0	Outer arm dynein light chain 1 protein
Zm00001d041472	regulates	Zm00001d018795	0.661906	nactf108	NAC-transcription factor 108	NAC domain containing protein	AY104465	0	Outer arm dynein light chain 1 protein
Zm00001d044940	regulates	Zm00001d018795	0.711635	bzip100	bZIP-transcription factor 100	ABRE binding factor	AY104465	0	Outer arm dynein light chain 1 protein
Zm00001d045463	regulates	Zm00001d018795	0.621914	nactf86	NAC-transcription factor 86	NAC (No Apical Meristem) domain transcriptional regulator superfamily protein	AY104465	0	Outer arm dynein light chain 1 protein
Zm00001d002075	regulates	Zm00001d018883	0.5124	ereb197	AP2-EREBP-transcription factor 197	Integrase-type DNA-binding superfamily protein	umc2364	0	Leucine-rich repeat protein kinase family protein
Zm00001d013547	regulates	Zm00001d018883	0.565226	hb37	Homeobox-transcription factor 37	BEL1-like homeodomain	umc2364	0	Leucine-rich repeat protein kinase family protein
Zm00001d021278	regulates	Zm00001d018883	0.535261	dbb10	double B-box zinc finger protein10	B-box type zinc finger family protein	umc2364	0	Leucine-rich repeat protein kinase family protein
Zm00001d025235	regulates	Zm00001d018883	0.517844	camta5	CAMTA-transcription factor 5	Calmodulin-binding transcription activator protein with CG-1 and Ankyrin domains	umc2364	0	Leucine-rich repeat protein kinase family protein
Zm00001d033602	regulates	Zm00001d018883	0.549335	ca2p16	CCAAT-HAP2-transcription factor 216	nuclear factor Y, subunit A1	umc2364	0	Leucine-rich repeat protein kinase family protein
Zm00001d039492	regulates	Zm00001d018883	0.510063	0	0	myb-like transcription factor family protein	umc2364	0	Leucine-rich repeat protein kinase family protein
Zm00001d041472	regulates	Zm00001d018883	0.577043	nactf108	NAC-transcription factor 108	NAC domain containing protein	umc2364	0	Leucine-rich repeat protein kinase family protein
Zm00001d045463	regulates	Zm00001d018883	0.569206	nactf86	NAC-transcription factor 86	NAC (No Apical Meristem) domain transcriptional regulator superfamily protein	umc2364	0	Leucine-rich repeat protein kinase family protein
Zm00001d005794	regulates	Zm00001d018908	0.634764	arid2	ARID-transcription factor 2	ARID/BRIGHT DNA-binding domain-containing protein	0	0	conserved hypothetical protein
Zm00001d007173	regulates	Zm00001d018908	0.609061	abi39	ABI3-VP1-transcription factor 39	HSI2-like	0	0	conserved hypothetical protein
Zm00001d008817	regulates	Zm00001d018908	0.656799	nactf47	NAC-transcription factor 47	NAC domain containing protein	0	0	conserved hypothetical protein
Zm00001d013547	regulates	Zm00001d018908	0.524794	hb37	Homeobox-transcription factor 37	BEL1-like homeodomain	0	0	conserved hypothetical protein
Zm00001d025235	regulates	Zm00001d018908	0.577186	camta5	CAMTA-transcription factor 5	Calmodulin-binding transcription activator protein with CG-1 and Ankyrin domains	0	0	conserved hypothetical protein
Zm00001d026047	regulates	Zm00001d018908	0.537207	platz15	PLATZ-transcription factor 15	PLATZ transcription factor family protein	0	0	conserved hypothetical protein
Zm00001d032681	regulates	Zm00001d018908	0.764105	hb69	Homeobox-transcription factor 69	Homeobox-leucine zipper family protein / lipid-binding START domain-containing protein	0	0	conserved hypothetical protein
Zm00001d039006	regulates	Zm00001d018908	0.698703	arftf24	ARF-transcription factor 24	Transcriptional factor B3 family protein / auxin-responsive factor AUX/IAA-related	0	0	conserved hypothetical protein
Zm00001d040611	regulates	Zm00001d018908	0.652592	lg3	liguleless3	KNOTTED1-like homeobox gene	0	0	conserved hypothetical protein
Zm00001d041472	regulates	Zm00001d018908	0.605206	nactf108	NAC-transcription factor 108	NAC domain containing protein	0	0	conserved hypothetical protein
Zm00001d044940	regulates	Zm00001d018908	0.574565	bzip100	bZIP-transcription factor 100	ABRE binding factor	0	0	conserved hypothetical protein
Zm00001d041472	regulates	Zm00001d019115	0.528798	nactf108	NAC-transcription factor 108	NAC domain containing protein	0	0	Cleavage and polyadenylation specificity factor (CPSF) A subunit protein
Zm00001d043076	regulates	Zm00001d019115	0.592731	wox13a	WUSCHEL-related homeobox-transcription factor 13a	WUSCHEL related homeobox	0	0	Cleavage and polyadenylation specificity factor (CPSF) A subunit protein
Zm00001d044940	regulates	Zm00001d019115	0.753538	bzip100	bZIP-transcription factor 100	ABRE binding factor	0	0	Cleavage and polyadenylation specificity factor (CPSF) A subunit protein
Zm00001d007173	regulates	Zm00001d019215	0.564011	abi39	ABI3-VP1-transcription factor 39	HSI2-like	0	0	RNA-binding KH domain-containing protein
Zm00001d013547	regulates	Zm00001d019215	0.653066	hb37	Homeobox-transcription factor 37	BEL1-like homeodomain	0	0	RNA-binding KH domain-containing protein
Zm00001d016838	regulates	Zm00001d019215	0.57515	arftf36	ARF-transcription factor 36	auxin response factor	0	0	RNA-binding KH domain-containing protein
Zm00001d021278	regulates	Zm00001d019215	0.523031	dbb10	double B-box zinc finger protein10	B-box type zinc finger family protein	0	0	RNA-binding KH domain-containing protein
Zm00001d026047	regulates	Zm00001d019215	0.504052	platz15	PLATZ-transcription factor 15	PLATZ transcription factor family protein	0	0	RNA-binding KH domain-containing protein
Zm00001d032681	regulates	Zm00001d019215	0.538468	hb69	Homeobox-transcription factor 69	Homeobox-leucine zipper family protein / lipid-binding START domain-containing protein	0	0	RNA-binding KH domain-containing protein
Zm00001d039006	regulates	Zm00001d019215	0.68539	arftf24	ARF-transcription factor 24	Transcriptional factor B3 family protein / auxin-responsive factor AUX/IAA-related	0	0	RNA-binding KH domain-containing protein
Zm00001d039492	regulates	Zm00001d019215	0.540277	0	0	myb-like transcription factor family protein	0	0	RNA-binding KH domain-containing protein
Zm00001d040611	regulates	Zm00001d019215	0.579307	lg3	liguleless3	KNOTTED1-like homeobox gene	0	0	RNA-binding KH domain-containing protein
Zm00001d041472	regulates	Zm00001d019215	0.701117	nactf108	NAC-transcription factor 108	NAC domain containing protein	0	0	RNA-binding KH domain-containing protein
Zm00001d044940	regulates	Zm00001d019215	0.604768	bzip100	bZIP-transcription factor 100	ABRE binding factor	0	0	RNA-binding KH domain-containing protein
Zm00001d045463	regulates	Zm00001d019215	0.524064	nactf86	NAC-transcription factor 86	NAC (No Apical Meristem) domain transcriptional regulator superfamily protein	0	0	RNA-binding KH domain-containing protein
Zm00001d007173	regulates	Zm00001d019507	0.695578	abi39	ABI3-VP1-transcription factor 39	HSI2-like	cesa7	cellulose synthase7	cellulose synthase
Zm00001d008817	regulates	Zm00001d019507	0.679199	nactf47	NAC-transcription factor 47	NAC domain containing protein	cesa7	cellulose synthase7	cellulose synthase
Zm00001d012605	regulates	Zm00001d019507	0.618132	mrpi1	MRP interacting1	zinc finger protein-related	cesa7	cellulose synthase7	cellulose synthase
Zm00001d013547	regulates	Zm00001d019507	0.711437	hb37	Homeobox-transcription factor 37	BEL1-like homeodomain	cesa7	cellulose synthase7	cellulose synthase
Zm00001d017422	regulates	Zm00001d019507	0.685074	hb41	Homeobox-transcription factor 41	homeobox	cesa7	cellulose synthase7	cellulose synthase
Zm00001d021278	regulates	Zm00001d019507	0.57216	dbb10	double B-box zinc finger protein10	B-box type zinc finger family protein	cesa7	cellulose synthase7	cellulose synthase
Zm00001d026047	regulates	Zm00001d019507	0.567809	platz15	PLATZ-transcription factor 15	PLATZ transcription factor family protein	cesa7	cellulose synthase7	cellulose synthase
Zm00001d028380	regulates	Zm00001d019507	0.580111	mybr59	MYB-related-transcription factor 59	TSL-kinase interacting protein	cesa7	cellulose synthase7	cellulose synthase
Zm00001d032681	regulates	Zm00001d019507	0.629503	hb69	Homeobox-transcription factor 69	Homeobox-leucine zipper family protein / lipid-binding START domain-containing protein	cesa7	cellulose synthase7	cellulose synthase
Zm00001d033602	regulates	Zm00001d019507	0.619276	ca2p16	CCAAT-HAP2-transcription factor 216	nuclear factor Y, subunit A1	cesa7	cellulose synthase7	cellulose synthase
Zm00001d038081	regulates	Zm00001d019507	0.618922	srs6	SHI/STY (SRS)-transcription factor 6	Lateral root primordium (LRP) protein-related	cesa7	cellulose synthase7	cellulose synthase
Zm00001d039006	regulates	Zm00001d019507	0.584471	arftf24	ARF-transcription factor 24	Transcriptional factor B3 family protein / auxin-responsive factor AUX/IAA-related	cesa7	cellulose synthase7	cellulose synthase
Zm00001d039492	regulates	Zm00001d019507	0.692904	0	0	myb-like transcription factor family protein	cesa7	cellulose synthase7	cellulose synthase
Zm00001d040611	regulates	Zm00001d019507	0.726672	lg3	liguleless3	KNOTTED1-like homeobox gene	cesa7	cellulose synthase7	cellulose synthase
Zm00001d041472	regulates	Zm00001d019507	0.579965	nactf108	NAC-transcription factor 108	NAC domain containing protein	cesa7	cellulose synthase7	cellulose synthase
Zm00001d043076	regulates	Zm00001d019507	0.728162	wox13a	WUSCHEL-related homeobox-transcription factor 13a	WUSCHEL related homeobox	cesa7	cellulose synthase7	cellulose synthase
Zm00001d044940	regulates	Zm00001d019507	0.575309	bzip100	bZIP-transcription factor 100	ABRE binding factor	cesa7	cellulose synthase7	cellulose synthase
Zm00001d045463	regulates	Zm00001d019507	0.647204	nactf86	NAC-transcription factor 86	NAC (No Apical Meristem) domain transcriptional regulator superfamily protein	cesa7	cellulose synthase7	cellulose synthase
Zm00001d007173	regulates	Zm00001d019669	0.755006	abi39	ABI3-VP1-transcription factor 39	HSI2-like	cncr2	cinnamoyl CoA reductase2	cinnamoyl coa reductase
Zm00001d008817	regulates	Zm00001d019669	0.616271	nactf47	NAC-transcription factor 47	NAC domain containing protein	cncr2	cinnamoyl CoA reductase2	cinnamoyl coa reductase
Zm00001d012605	regulates	Zm00001d019669	0.83457	mrpi1	MRP interacting1	zinc finger protein-related	cncr2	cinnamoyl CoA reductase2	cinnamoyl coa reductase
Zm00001d013547	regulates	Zm00001d019669	0.678322	hb37	Homeobox-transcription factor 37	BEL1-like homeodomain	cncr2	cinnamoyl CoA reductase2	cinnamoyl coa reductase
Zm00001d017422	regulates	Zm00001d019669	0.503406	hb41	Homeobox-transcription factor 41	homeobox	cncr2	cinnamoyl CoA reductase2	cinnamoyl coa reductase
Zm00001d021278	regulates	Zm00001d019669	0.516163	dbb10	double B-box zinc finger protein10	B-box type zinc finger family protein	cncr2	cinnamoyl CoA reductase2	cinnamoyl coa reductase
Zm00001d028380	regulates	Zm00001d019669	0.514183	mybr59	MYB-related-transcription factor 59	TSL-kinase interacting protein	cncr2	cinnamoyl CoA reductase2	cinnamoyl coa reductase
Zm00001d033602	regulates	Zm00001d019669	0.620136	ca2p16	CCAAT-HAP2-transcription factor 216	nuclear factor Y, subunit A1	cncr2	cinnamoyl CoA reductase2	cinnamoyl coa reductase
Zm00001d034730	regulates	Zm00001d019669	0.51433	sbp17	SBP-transcription factor 17	squamosa promoter binding protein-like	cncr2	cinnamoyl CoA reductase2	cinnamoyl coa reductase
Zm00001d038081	regulates	Zm00001d019669	0.533625	srs6	SHI/STY (SRS)-transcription factor 6	Lateral root primordium (LRP) protein-related	cncr2	cinnamoyl CoA reductase2	cinnamoyl coa reductase
Zm00001d039006	regulates	Zm00001d019669	0.776162	arftf24	ARF-transcription factor 24	Transcriptional factor B3 family protein / auxin-responsive factor AUX/IAA-related	cncr2	cinnamoyl CoA reductase2	cinnamoyl coa reductase
Zm00001d039492	regulates	Zm00001d019669	0.555301	0	0	myb-like transcription factor family protein	cncr2	cinnamoyl CoA reductase2	cinnamoyl coa reductase
Zm00001d040611	regulates	Zm00001d019669	0.595934	lg3	liguleless3	KNOTTED1-like homeobox gene	cncr2	cinnamoyl CoA reductase2	cinnamoyl coa reductase
Zm00001d043076	regulates	Zm00001d019669	0.769457	wox13a	WUSCHEL-related homeobox-transcription factor 13a	WUSCHEL related homeobox	cncr2	cinnamoyl CoA reductase2	cinnamoyl coa reductase
Zm00001d044940	regulates	Zm00001d019669	0.5629	bzip100	bZIP-transcription factor 100	ABRE binding factor	cncr2	cinnamoyl CoA reductase2	cinnamoyl coa reductase
Zm00001d008817	regulates	Zm00001d019671	0.501331	nactf47	NAC-transcription factor 47	NAC domain containing protein	0	0	ubiquitin family protein
Zm00001d013547	regulates	Zm00001d019671	0.644755	hb37	Homeobox-transcription factor 37	BEL1-like homeodomain	0	0	ubiquitin family protein
Zm00001d021278	regulates	Zm00001d019671	0.593997	dbb10	double B-box zinc finger protein10	B-box type zinc finger family protein	0	0	ubiquitin family protein
Zm00001d005794	regulates	Zm00001d019681	0.642017	arid2	ARID-transcription factor 2	ARID/BRIGHT DNA-binding domain-containing protein	pco077553	0	arginine-rich cyclin
Zm00001d006835	regulates	Zm00001d019681	0.545857	ca2p4	CCAAT-HAP2-transcription factor4	nuclear factor Y, subunit A3	pco077553	0	arginine-rich cyclin
Zm00001d016838	regulates	Zm00001d019681	0.556459	arftf36	ARF-transcription factor 36	auxin response factor	pco077553	0	arginine-rich cyclin
Zm00001d017422	regulates	Zm00001d019681	0.533652	hb41	Homeobox-transcription factor 41	homeobox	pco077553	0	arginine-rich cyclin
Zm00001d032681	regulates	Zm00001d019681	0.561894	hb69	Homeobox-transcription factor 69	Homeobox-leucine zipper family protein / lipid-binding START domain-containing protein	pco077553	0	arginine-rich cyclin
Zm00001d039006	regulates	Zm00001d019681	0.554006	arftf24	ARF-transcription factor 24	Transcriptional factor B3 family protein / auxin-responsive factor AUX/IAA-related	pco077553	0	arginine-rich cyclin
Zm00001d041472	regulates	Zm00001d019681	0.516217	nactf108	NAC-transcription factor 108	NAC domain containing protein	pco077553	0	arginine-rich cyclin
Zm00001d005794	regulates	Zm00001d019949	0.673739	arid2	ARID-transcription factor 2	ARID/BRIGHT DNA-binding domain-containing protein	0	0	ENHANCED DOWNY MILDEW
Zm00001d006739	regulates	Zm00001d019949	0.575814	lbd14	LBD-transcription factor 14	LOB domain-containing protein	0	0	ENHANCED DOWNY MILDEW
Zm00001d007173	regulates	Zm00001d019949	0.519053	abi39	ABI3-VP1-transcription factor 39	HSI2-like	0	0	ENHANCED DOWNY MILDEW
Zm00001d013547	regulates	Zm00001d019949	0.505314	hb37	Homeobox-transcription factor 37	BEL1-like homeodomain	0	0	ENHANCED DOWNY MILDEW
Zm00001d017422	regulates	Zm00001d019949	0.536977	hb41	Homeobox-transcription factor 41	homeobox	0	0	ENHANCED DOWNY MILDEW
Zm00001d025235	regulates	Zm00001d019949	0.582913	camta5	CAMTA-transcription factor 5	Calmodulin-binding transcription activator protein with CG-1 and Ankyrin domains	0	0	ENHANCED DOWNY MILDEW
Zm00001d032681	regulates	Zm00001d019949	0.661488	hb69	Homeobox-transcription factor 69	Homeobox-leucine zipper family protein / lipid-binding START domain-containing protein	0	0	ENHANCED DOWNY MILDEW
Zm00001d039492	regulates	Zm00001d019949	0.532234	0	0	myb-like transcription factor family protein	0	0	ENHANCED DOWNY MILDEW
Zm00001d040611	regulates	Zm00001d019949	0.743525	lg3	liguleless3	KNOTTED1-like homeobox gene	0	0	ENHANCED DOWNY MILDEW
Zm00001d041472	regulates	Zm00001d019949	0.511202	nactf108	NAC-transcription factor 108	NAC domain containing protein	0	0	ENHANCED DOWNY MILDEW
Zm00001d044940	regulates	Zm00001d019949	0.554298	bzip100	bZIP-transcription factor 100	ABRE binding factor	0	0	ENHANCED DOWNY MILDEW
Zm00001d045463	regulates	Zm00001d019949	0.631048	nactf86	NAC-transcription factor 86	NAC (No Apical Meristem) domain transcriptional regulator superfamily protein	0	0	ENHANCED DOWNY MILDEW
Zm00001d006739	regulates	Zm00001d020025	0.521726	lbd14	LBD-transcription factor 14	LOB domain-containing protein	bzip9	bZIP-transcription factor 9	basic leucine-zipper
Zm00001d007173	regulates	Zm00001d020025	0.828653	abi39	ABI3-VP1-transcription factor 39	HSI2-like	bzip9	bZIP-transcription factor 9	basic leucine-zipper
Zm00001d008817	regulates	Zm00001d020025	0.595033	nactf47	NAC-transcription factor 47	NAC domain containing protein	bzip9	bZIP-transcription factor 9	basic leucine-zipper
Zm00001d012605	regulates	Zm00001d020025	0.845587	mrpi1	MRP interacting1	zinc finger protein-related	bzip9	bZIP-transcription factor 9	basic leucine-zipper
Zm00001d013547	regulates	Zm00001d020025	0.762499	hb37	Homeobox-transcription factor 37	BEL1-like homeodomain	bzip9	bZIP-transcription factor 9	basic leucine-zipper
Zm00001d016838	regulates	Zm00001d020025	0.536302	arftf36	ARF-transcription factor 36	auxin response factor	bzip9	bZIP-transcription factor 9	basic leucine-zipper
Zm00001d017422	regulates	Zm00001d020025	0.606058	hb41	Homeobox-transcription factor 41	homeobox	bzip9	bZIP-transcription factor 9	basic leucine-zipper
Zm00001d018225	regulates	Zm00001d020025	0.519937	hb71	Homeobox-transcription factor 71	homeodomain GLABROUS	bzip9	bZIP-transcription factor 9	basic leucine-zipper
Zm00001d026047	regulates	Zm00001d020025	0.522399	platz15	PLATZ-transcription factor 15	PLATZ transcription factor family protein	bzip9	bZIP-transcription factor 9	basic leucine-zipper
Zm00001d032681	regulates	Zm00001d020025	0.544418	hb69	Homeobox-transcription factor 69	Homeobox-leucine zipper family protein / lipid-binding START domain-containing protein	bzip9	bZIP-transcription factor 9	basic leucine-zipper
Zm00001d033602	regulates	Zm00001d020025	0.711016	ca2p16	CCAAT-HAP2-transcription factor 216	nuclear factor Y, subunit A1	bzip9	bZIP-transcription factor 9	basic leucine-zipper
Zm00001d035084	regulates	Zm00001d020025	0.529758	nactf123	NAC-transcription factor 123	NAC (No Apical Meristem) domain transcriptional regulator superfamily protein	bzip9	bZIP-transcription factor 9	basic leucine-zipper
Zm00001d038081	regulates	Zm00001d020025	0.536913	srs6	SHI/STY (SRS)-transcription factor 6	Lateral root primordium (LRP) protein-related	bzip9	bZIP-transcription factor 9	basic leucine-zipper
Zm00001d039006	regulates	Zm00001d020025	0.700377	arftf24	ARF-transcription factor 24	Transcriptional factor B3 family protein / auxin-responsive factor AUX/IAA-related	bzip9	bZIP-transcription factor 9	basic leucine-zipper
Zm00001d039492	regulates	Zm00001d020025	0.649107	0	0	myb-like transcription factor family protein	bzip9	bZIP-transcription factor 9	basic leucine-zipper
Zm00001d040611	regulates	Zm00001d020025	0.623628	lg3	liguleless3	KNOTTED1-like homeobox gene	bzip9	bZIP-transcription factor 9	basic leucine-zipper
Zm00001d041472	regulates	Zm00001d020025	0.633601	nactf108	NAC-transcription factor 108	NAC domain containing protein	bzip9	bZIP-transcription factor 9	basic leucine-zipper
Zm00001d043076	regulates	Zm00001d020025	0.542266	wox13a	WUSCHEL-related homeobox-transcription factor 13a	WUSCHEL related homeobox	bzip9	bZIP-transcription factor 9	basic leucine-zipper
Zm00001d044940	regulates	Zm00001d020025	0.563933	bzip100	bZIP-transcription factor 100	ABRE binding factor	bzip9	bZIP-transcription factor 9	basic leucine-zipper
Zm00001d008817	regulates	Zm00001d020053	0.501875	nactf47	NAC-transcription factor 47	NAC domain containing protein	prh53	protein phosphatase homolog53	Protein phosphatase 2C family protein
Zm00001d013547	regulates	Zm00001d020053	0.627393	hb37	Homeobox-transcription factor 37	BEL1-like homeodomain	prh53	protein phosphatase homolog53	Protein phosphatase 2C family protein
Zm00001d021278	regulates	Zm00001d020053	0.659068	dbb10	double B-box zinc finger protein10	B-box type zinc finger family protein	prh53	protein phosphatase homolog53	Protein phosphatase 2C family protein
Zm00001d039006	regulates	Zm00001d020053	0.567597	arftf24	ARF-transcription factor 24	Transcriptional factor B3 family protein / auxin-responsive factor AUX/IAA-related	prh53	protein phosphatase homolog53	Protein phosphatase 2C family protein
Zm00001d040611	regulates	Zm00001d020053	0.634103	lg3	liguleless3	KNOTTED1-like homeobox gene	prh53	protein phosphatase homolog53	Protein phosphatase 2C family protein
Zm00001d042910	regulates	Zm00001d020053	0.517119	myb15	MYB-transcription factor 15	myb domain protein 3r-5	prh53	protein phosphatase homolog53	Protein phosphatase 2C family protein
Zm00001d013547	regulates	Zm00001d020160	0.518965	hb37	Homeobox-transcription factor 37	BEL1-like homeodomain	si945031b12	0	Yippee family putative zinc-binding protein
Zm00001d032681	regulates	Zm00001d020160	0.567747	hb69	Homeobox-transcription factor 69	Homeobox-leucine zipper family protein / lipid-binding START domain-containing protein	si945031b12	0	Yippee family putative zinc-binding protein
Zm00001d040611	regulates	Zm00001d020160	0.519755	lg3	liguleless3	KNOTTED1-like homeobox gene	si945031b12	0	Yippee family putative zinc-binding protein
Zm00001d002075	regulates	Zm00001d020264	0.613655	ereb197	AP2-EREBP-transcription factor 197	Integrase-type DNA-binding superfamily protein	flz31	FCS-like zinc finger31	Protein of unknown function (DUF581)
Zm00001d007173	regulates	Zm00001d020264	0.716175	abi39	ABI3-VP1-transcription factor 39	HSI2-like	flz31	FCS-like zinc finger31	Protein of unknown function (DUF581)
Zm00001d012605	regulates	Zm00001d020264	0.623964	mrpi1	MRP interacting1	zinc finger protein-related	flz31	FCS-like zinc finger31	Protein of unknown function (DUF581)
Zm00001d013547	regulates	Zm00001d020264	0.548438	hb37	Homeobox-transcription factor 37	BEL1-like homeodomain	flz31	FCS-like zinc finger31	Protein of unknown function (DUF581)
Zm00001d017422	regulates	Zm00001d020264	0.547374	hb41	Homeobox-transcription factor 41	homeobox	flz31	FCS-like zinc finger31	Protein of unknown function (DUF581)
Zm00001d026047	regulates	Zm00001d020264	0.69123	platz15	PLATZ-transcription factor 15	PLATZ transcription factor family protein	flz31	FCS-like zinc finger31	Protein of unknown function (DUF581)
Zm00001d034730	regulates	Zm00001d020264	0.617722	sbp17	SBP-transcription factor 17	squamosa promoter binding protein-like	flz31	FCS-like zinc finger31	Protein of unknown function (DUF581)
Zm00001d035084	regulates	Zm00001d020264	0.537403	nactf123	NAC-transcription factor 123	NAC (No Apical Meristem) domain transcriptional regulator superfamily protein	flz31	FCS-like zinc finger31	Protein of unknown function (DUF581)
Zm00001d039492	regulates	Zm00001d020264	0.688357	0	0	myb-like transcription factor family protein	flz31	FCS-like zinc finger31	Protein of unknown function (DUF581)
Zm00001d041472	regulates	Zm00001d020264	0.523795	nactf108	NAC-transcription factor 108	NAC domain containing protein	flz31	FCS-like zinc finger31	Protein of unknown function (DUF581)
Zm00001d043076	regulates	Zm00001d020264	0.574574	wox13a	WUSCHEL-related homeobox-transcription factor 13a	WUSCHEL related homeobox	flz31	FCS-like zinc finger31	Protein of unknown function (DUF581)
Zm00001d044940	regulates	Zm00001d020264	0.631345	bzip100	bZIP-transcription factor 100	ABRE binding factor	flz31	FCS-like zinc finger31	Protein of unknown function (DUF581)
Zm00001d006739	regulates	Zm00001d020417	0.640731	lbd14	LBD-transcription factor 14	LOB domain-containing protein	0	0	plastid movement impaired
Zm00001d007173	regulates	Zm00001d020417	0.827583	abi39	ABI3-VP1-transcription factor 39	HSI2-like	0	0	plastid movement impaired
Zm00001d013547	regulates	Zm00001d020417	0.648101	hb37	Homeobox-transcription factor 37	BEL1-like homeodomain	0	0	plastid movement impaired
Zm00001d016838	regulates	Zm00001d020417	0.524459	arftf36	ARF-transcription factor 36	auxin response factor	0	0	plastid movement impaired
Zm00001d017422	regulates	Zm00001d020417	0.540099	hb41	Homeobox-transcription factor 41	homeobox	0	0	plastid movement impaired
Zm00001d032681	regulates	Zm00001d020417	0.553844	hb69	Homeobox-transcription factor 69	Homeobox-leucine zipper family protein / lipid-binding START domain-containing protein	0	0	plastid movement impaired
Zm00001d033602	regulates	Zm00001d020417	0.717622	ca2p16	CCAAT-HAP2-transcription factor 216	nuclear factor Y, subunit A1	0	0	plastid movement impaired
Zm00001d039492	regulates	Zm00001d020417	0.584585	0	0	myb-like transcription factor family protein	0	0	plastid movement impaired
Zm00001d040611	regulates	Zm00001d020417	0.602572	lg3	liguleless3	KNOTTED1-like homeobox gene	0	0	plastid movement impaired
Zm00001d041472	regulates	Zm00001d020417	0.768007	nactf108	NAC-transcription factor 108	NAC domain containing protein	0	0	plastid movement impaired
Zm00001d043076	regulates	Zm00001d020417	0.527849	wox13a	WUSCHEL-related homeobox-transcription factor 13a	WUSCHEL related homeobox	0	0	plastid movement impaired
Zm00001d044940	regulates	Zm00001d020417	0.579806	bzip100	bZIP-transcription factor 100	ABRE binding factor	0	0	plastid movement impaired
Zm00001d045463	regulates	Zm00001d020417	0.554388	nactf86	NAC-transcription factor 86	NAC (No Apical Meristem) domain transcriptional regulator superfamily protein	0	0	plastid movement impaired
Zm00001d007173	regulates	Zm00001d020471	0.607639	abi39	ABI3-VP1-transcription factor 39	HSI2-like	0	0	zinc finger (MYND type) family protein / programmed cell death 2 C-terminal domain-containing protein
Zm00001d008817	regulates	Zm00001d020471	0.726817	nactf47	NAC-transcription factor 47	NAC domain containing protein	0	0	zinc finger (MYND type) family protein / programmed cell death 2 C-terminal domain-containing protein
Zm00001d012605	regulates	Zm00001d020471	0.744049	mrpi1	MRP interacting1	zinc finger protein-related	0	0	zinc finger (MYND type) family protein / programmed cell death 2 C-terminal domain-containing protein
Zm00001d032681	regulates	Zm00001d020471	0.613189	hb69	Homeobox-transcription factor 69	Homeobox-leucine zipper family protein / lipid-binding START domain-containing protein	0	0	zinc finger (MYND type) family protein / programmed cell death 2 C-terminal domain-containing protein
Zm00001d039006	regulates	Zm00001d020471	0.553146	arftf24	ARF-transcription factor 24	Transcriptional factor B3 family protein / auxin-responsive factor AUX/IAA-related	0	0	zinc finger (MYND type) family protein / programmed cell death 2 C-terminal domain-containing protein
Zm00001d039492	regulates	Zm00001d020471	0.570733	0	0	myb-like transcription factor family protein	0	0	zinc finger (MYND type) family protein / programmed cell death 2 C-terminal domain-containing protein
Zm00001d040611	regulates	Zm00001d020471	0.696333	lg3	liguleless3	KNOTTED1-like homeobox gene	0	0	zinc finger (MYND type) family protein / programmed cell death 2 C-terminal domain-containing protein
Zm00001d012751	regulates	Zm00001d020640	0.563864	hox4	homeobox4	Homeodomain-like protein with RING/FYVE/PHD-type zinc finger domain	0	0	conserved hypothetical protein
Zm00001d017422	regulates	Zm00001d020640	0.505191	hb41	Homeobox-transcription factor 41	homeobox	0	0	conserved hypothetical protein
Zm00001d021278	regulates	Zm00001d020640	0.745045	dbb10	double B-box zinc finger protein10	B-box type zinc finger family protein	0	0	conserved hypothetical protein
Zm00001d026047	regulates	Zm00001d020640	0.65293	platz15	PLATZ-transcription factor 15	PLATZ transcription factor family protein	0	0	conserved hypothetical protein
Zm00001d039006	regulates	Zm00001d020640	0.501923	arftf24	ARF-transcription factor 24	Transcriptional factor B3 family protein / auxin-responsive factor AUX/IAA-related	0	0	conserved hypothetical protein
Zm00001d039492	regulates	Zm00001d020640	0.512721	0	0	myb-like transcription factor family protein	0	0	conserved hypothetical protein
Zm00001d000045	regulates	Zm00001d020808	0.636329	thx28	Trihelix-transcription factor 28	Alcohol dehydrogenase transcription factor Myb/SANT-like family protein	pco123006	0	Peroxidase superfamily protein
Zm00001d006739	regulates	Zm00001d020808	0.688961	lbd14	LBD-transcription factor 14	LOB domain-containing protein	pco123006	0	Peroxidase superfamily protein
Zm00001d007173	regulates	Zm00001d020808	0.679641	abi39	ABI3-VP1-transcription factor 39	HSI2-like	pco123006	0	Peroxidase superfamily protein
Zm00001d011589	regulates	Zm00001d020808	0.557732	nactf134	NAC-transcription factor 134	NAC (No Apical Meristem) domain transcriptional regulator superfamily protein	pco123006	0	Peroxidase superfamily protein
Zm00001d012605	regulates	Zm00001d020808	0.529527	mrpi1	MRP interacting1	zinc finger protein-related	pco123006	0	Peroxidase superfamily protein
Zm00001d013547	regulates	Zm00001d020808	0.527079	hb37	Homeobox-transcription factor 37	BEL1-like homeodomain	pco123006	0	Peroxidase superfamily protein
Zm00001d033602	regulates	Zm00001d020808	0.661027	ca2p16	CCAAT-HAP2-transcription factor 216	nuclear factor Y, subunit A1	pco123006	0	Peroxidase superfamily protein
Zm00001d038081	regulates	Zm00001d020808	0.554085	srs6	SHI/STY (SRS)-transcription factor 6	Lateral root primordium (LRP) protein-related	pco123006	0	Peroxidase superfamily protein
Zm00001d039006	regulates	Zm00001d020808	0.501527	arftf24	ARF-transcription factor 24	Transcriptional factor B3 family protein / auxin-responsive factor AUX/IAA-related	pco123006	0	Peroxidase superfamily protein
Zm00001d040611	regulates	Zm00001d020808	0.56619	lg3	liguleless3	KNOTTED1-like homeobox gene	pco123006	0	Peroxidase superfamily protein
Zm00001d043076	regulates	Zm00001d020808	0.553549	wox13a	WUSCHEL-related homeobox-transcription factor 13a	WUSCHEL related homeobox	pco123006	0	Peroxidase superfamily protein
Zm00001d007173	regulates	Zm00001d020974	0.836627	abi39	ABI3-VP1-transcription factor 39	HSI2-like	bk4	brittle stalk4	Chitinase family protein
Zm00001d008817	regulates	Zm00001d020974	0.579159	nactf47	NAC-transcription factor 47	NAC domain containing protein	bk4	brittle stalk4	Chitinase family protein
Zm00001d012605	regulates	Zm00001d020974	0.625593	mrpi1	MRP interacting1	zinc finger protein-related	bk4	brittle stalk4	Chitinase family protein
Zm00001d017422	regulates	Zm00001d020974	0.645394	hb41	Homeobox-transcription factor 41	homeobox	bk4	brittle stalk4	Chitinase family protein
Zm00001d032681	regulates	Zm00001d020974	0.555693	hb69	Homeobox-transcription factor 69	Homeobox-leucine zipper family protein / lipid-binding START domain-containing protein	bk4	brittle stalk4	Chitinase family protein
Zm00001d039006	regulates	Zm00001d020974	0.872726	arftf24	ARF-transcription factor 24	Transcriptional factor B3 family protein / auxin-responsive factor AUX/IAA-related	bk4	brittle stalk4	Chitinase family protein
Zm00001d039492	regulates	Zm00001d020974	0.619876	0	0	myb-like transcription factor family protein	bk4	brittle stalk4	Chitinase family protein
Zm00001d041472	regulates	Zm00001d020974	0.541856	nactf108	NAC-transcription factor 108	NAC domain containing protein	bk4	brittle stalk4	Chitinase family protein
Zm00001d043076	regulates	Zm00001d020974	0.536445	wox13a	WUSCHEL-related homeobox-transcription factor 13a	WUSCHEL related homeobox	bk4	brittle stalk4	Chitinase family protein
Zm00001d007173	regulates	Zm00001d021060	0.542567	abi39	ABI3-VP1-transcription factor 39	HSI2-like	0	0	conserved hypothetical protein
Zm00001d012605	regulates	Zm00001d021060	0.54511	mrpi1	MRP interacting1	zinc finger protein-related	0	0	conserved hypothetical protein
Zm00001d013547	regulates	Zm00001d021060	0.580368	hb37	Homeobox-transcription factor 37	BEL1-like homeodomain	0	0	conserved hypothetical protein
Zm00001d017422	regulates	Zm00001d021060	0.63605	hb41	Homeobox-transcription factor 41	homeobox	0	0	conserved hypothetical protein
Zm00001d025235	regulates	Zm00001d021060	0.556757	camta5	CAMTA-transcription factor 5	Calmodulin-binding transcription activator protein with CG-1 and Ankyrin domains	0	0	conserved hypothetical protein
Zm00001d026047	regulates	Zm00001d021060	0.585361	platz15	PLATZ-transcription factor 15	PLATZ transcription factor family protein	0	0	conserved hypothetical protein
Zm00001d039492	regulates	Zm00001d021060	0.760094	0	0	myb-like transcription factor family protein	0	0	conserved hypothetical protein
Zm00001d043076	regulates	Zm00001d021060	0.645676	wox13a	WUSCHEL-related homeobox-transcription factor 13a	WUSCHEL related homeobox	0	0	conserved hypothetical protein
Zm00001d044940	regulates	Zm00001d021060	0.679076	bzip100	bZIP-transcription factor 100	ABRE binding factor	0	0	conserved hypothetical protein
Zm00001d006094	regulates	Zm00001d021071	0.503688	zmm27	Zea mays MADS27	K-box region and MADS-box transcription factor family protein	0	0	hydroxyproline-rich glycoprotein family protein
Zm00001d006739	regulates	Zm00001d021071	0.526789	lbd14	LBD-transcription factor 14	LOB domain-containing protein	0	0	hydroxyproline-rich glycoprotein family protein
Zm00001d007173	regulates	Zm00001d021071	0.807893	abi39	ABI3-VP1-transcription factor 39	HSI2-like	0	0	hydroxyproline-rich glycoprotein family protein
Zm00001d008817	regulates	Zm00001d021071	0.532317	nactf47	NAC-transcription factor 47	NAC domain containing protein	0	0	hydroxyproline-rich glycoprotein family protein
Zm00001d012605	regulates	Zm00001d021071	0.653832	mrpi1	MRP interacting1	zinc finger protein-related	0	0	hydroxyproline-rich glycoprotein family protein
Zm00001d013547	regulates	Zm00001d021071	0.617448	hb37	Homeobox-transcription factor 37	BEL1-like homeodomain	0	0	hydroxyproline-rich glycoprotein family protein
Zm00001d017422	regulates	Zm00001d021071	0.500715	hb41	Homeobox-transcription factor 41	homeobox	0	0	hydroxyproline-rich glycoprotein family protein
Zm00001d026047	regulates	Zm00001d021071	0.69679	platz15	PLATZ-transcription factor 15	PLATZ transcription factor family protein	0	0	hydroxyproline-rich glycoprotein family protein
Zm00001d032681	regulates	Zm00001d021071	0.7726	hb69	Homeobox-transcription factor 69	Homeobox-leucine zipper family protein / lipid-binding START domain-containing protein	0	0	hydroxyproline-rich glycoprotein family protein
Zm00001d033602	regulates	Zm00001d021071	0.607334	ca2p16	CCAAT-HAP2-transcription factor 216	nuclear factor Y, subunit A1	0	0	hydroxyproline-rich glycoprotein family protein
Zm00001d038081	regulates	Zm00001d021071	0.526947	srs6	SHI/STY (SRS)-transcription factor 6	Lateral root primordium (LRP) protein-related	0	0	hydroxyproline-rich glycoprotein family protein
Zm00001d039006	regulates	Zm00001d021071	0.845986	arftf24	ARF-transcription factor 24	Transcriptional factor B3 family protein / auxin-responsive factor AUX/IAA-related	0	0	hydroxyproline-rich glycoprotein family protein
Zm00001d039492	regulates	Zm00001d021071	0.593109	0	0	myb-like transcription factor family protein	0	0	hydroxyproline-rich glycoprotein family protein
Zm00001d041472	regulates	Zm00001d021071	0.501578	nactf108	NAC-transcription factor 108	NAC domain containing protein	0	0	hydroxyproline-rich glycoprotein family protein
Zm00001d044940	regulates	Zm00001d021071	0.586172	bzip100	bZIP-transcription factor 100	ABRE binding factor	0	0	hydroxyproline-rich glycoprotein family protein
Zm00001d005794	regulates	Zm00001d021137	0.621896	arid2	ARID-transcription factor 2	ARID/BRIGHT DNA-binding domain-containing protein	0	0	RNA-binding (RRM/RBD/RNP motifs) family protein
Zm00001d008817	regulates	Zm00001d021137	0.64426	nactf47	NAC-transcription factor 47	NAC domain containing protein	0	0	RNA-binding (RRM/RBD/RNP motifs) family protein
Zm00001d013547	regulates	Zm00001d021137	0.590253	hb37	Homeobox-transcription factor 37	BEL1-like homeodomain	0	0	RNA-binding (RRM/RBD/RNP motifs) family protein
Zm00001d017422	regulates	Zm00001d021137	0.538602	hb41	Homeobox-transcription factor 41	homeobox	0	0	RNA-binding (RRM/RBD/RNP motifs) family protein
Zm00001d033602	regulates	Zm00001d021137	0.516079	ca2p16	CCAAT-HAP2-transcription factor 216	nuclear factor Y, subunit A1	0	0	RNA-binding (RRM/RBD/RNP motifs) family protein
Zm00001d040611	regulates	Zm00001d021137	0.527056	lg3	liguleless3	KNOTTED1-like homeobox gene	0	0	RNA-binding (RRM/RBD/RNP motifs) family protein
Zm00001d007173	regulates	Zm00001d021278	0.5647	abi39	ABI3-VP1-transcription factor 39	HSI2-like	dbb10	double B-box zinc finger protein10	B-box type zinc finger family protein
Zm00001d008817	regulates	Zm00001d021278	0.615848	nactf47	NAC-transcription factor 47	NAC domain containing protein	dbb10	double B-box zinc finger protein10	B-box type zinc finger family protein
Zm00001d013547	regulates	Zm00001d021278	0.676964	hb37	Homeobox-transcription factor 37	BEL1-like homeodomain	dbb10	double B-box zinc finger protein10	B-box type zinc finger family protein
Zm00001d025235	regulates	Zm00001d021278	0.708578	camta5	CAMTA-transcription factor 5	Calmodulin-binding transcription activator protein with CG-1 and Ankyrin domains	dbb10	double B-box zinc finger protein10	B-box type zinc finger family protein
Zm00001d026047	regulates	Zm00001d021278	0.526248	platz15	PLATZ-transcription factor 15	PLATZ transcription factor family protein	dbb10	double B-box zinc finger protein10	B-box type zinc finger family protein
Zm00001d039006	regulates	Zm00001d021278	0.734323	arftf24	ARF-transcription factor 24	Transcriptional factor B3 family protein / auxin-responsive factor AUX/IAA-related	dbb10	double B-box zinc finger protein10	B-box type zinc finger family protein
Zm00001d040611	regulates	Zm00001d021278	0.677823	lg3	liguleless3	KNOTTED1-like homeobox gene	dbb10	double B-box zinc finger protein10	B-box type zinc finger family protein
Zm00001d043076	regulates	Zm00001d021278	0.657405	wox13a	WUSCHEL-related homeobox-transcription factor 13a	WUSCHEL related homeobox	dbb10	double B-box zinc finger protein10	B-box type zinc finger family protein
Zm00001d007173	regulates	Zm00001d021404	0.573408	abi39	ABI3-VP1-transcription factor 39	HSI2-like	0	0	RING/U-box superfamily protein
Zm00001d012605	regulates	Zm00001d021404	0.51852	mrpi1	MRP interacting1	zinc finger protein-related	0	0	RING/U-box superfamily protein
Zm00001d023507	regulates	Zm00001d021404	0.546444	bzip10	bZIP-transcription factor 10	VIRE2-interacting protein	0	0	RING/U-box superfamily protein
Zm00001d025235	regulates	Zm00001d021404	0.557875	camta5	CAMTA-transcription factor 5	Calmodulin-binding transcription activator protein with CG-1 and Ankyrin domains	0	0	RING/U-box superfamily protein
Zm00001d026047	regulates	Zm00001d021404	0.891626	platz15	PLATZ-transcription factor 15	PLATZ transcription factor family protein	0	0	RING/U-box superfamily protein
Zm00001d032681	regulates	Zm00001d021404	0.547625	hb69	Homeobox-transcription factor 69	Homeobox-leucine zipper family protein / lipid-binding START domain-containing protein	0	0	RING/U-box superfamily protein
Zm00001d034730	regulates	Zm00001d021404	0.714445	sbp17	SBP-transcription factor 17	squamosa promoter binding protein-like	0	0	RING/U-box superfamily protein
Zm00001d039492	regulates	Zm00001d021404	0.709832	0	0	myb-like transcription factor family protein	0	0	RING/U-box superfamily protein
Zm00001d044940	regulates	Zm00001d021404	0.569112	bzip100	bZIP-transcription factor 100	ABRE binding factor	0	0	RING/U-box superfamily protein
Zm00001d002075	regulates	Zm00001d021438	0.524365	ereb197	AP2-EREBP-transcription factor 197	Integrase-type DNA-binding superfamily protein	0	0	DNA-binding bromodomain-containing protein
Zm00001d008817	regulates	Zm00001d021438	0.618051	nactf47	NAC-transcription factor 47	NAC domain containing protein	0	0	DNA-binding bromodomain-containing protein
Zm00001d016838	regulates	Zm00001d021438	0.67496	arftf36	ARF-transcription factor 36	auxin response factor	0	0	DNA-binding bromodomain-containing protein
Zm00001d017422	regulates	Zm00001d021438	0.509726	hb41	Homeobox-transcription factor 41	homeobox	0	0	DNA-binding bromodomain-containing protein
Zm00001d026047	regulates	Zm00001d021438	0.506901	platz15	PLATZ-transcription factor 15	PLATZ transcription factor family protein	0	0	DNA-binding bromodomain-containing protein
Zm00001d032681	regulates	Zm00001d021438	0.630675	hb69	Homeobox-transcription factor 69	Homeobox-leucine zipper family protein / lipid-binding START domain-containing protein	0	0	DNA-binding bromodomain-containing protein
Zm00001d039492	regulates	Zm00001d021438	0.536453	0	0	myb-like transcription factor family protein	0	0	DNA-binding bromodomain-containing protein
Zm00001d040611	regulates	Zm00001d021438	0.613744	lg3	liguleless3	KNOTTED1-like homeobox gene	0	0	DNA-binding bromodomain-containing protein
Zm00001d041472	regulates	Zm00001d021438	0.651696	nactf108	NAC-transcription factor 108	NAC domain containing protein	0	0	DNA-binding bromodomain-containing protein
Zm00001d043076	regulates	Zm00001d021438	0.574051	wox13a	WUSCHEL-related homeobox-transcription factor 13a	WUSCHEL related homeobox	0	0	DNA-binding bromodomain-containing protein
Zm00001d044940	regulates	Zm00001d021438	0.605018	bzip100	bZIP-transcription factor 100	ABRE binding factor	0	0	DNA-binding bromodomain-containing protein
Zm00001d045463	regulates	Zm00001d021438	0.558152	nactf86	NAC-transcription factor 86	NAC (No Apical Meristem) domain transcriptional regulator superfamily protein	0	0	DNA-binding bromodomain-containing protein
Zm00001d012605	regulates	Zm00001d021518	0.666712	mrpi1	MRP interacting1	zinc finger protein-related	0	0	FKBP-like peptidyl-prolyl cis-trans isomerase family protein
Zm00001d013547	regulates	Zm00001d021518	0.539563	hb37	Homeobox-transcription factor 37	BEL1-like homeodomain	0	0	FKBP-like peptidyl-prolyl cis-trans isomerase family protein
Zm00001d016838	regulates	Zm00001d021518	0.604644	arftf36	ARF-transcription factor 36	auxin response factor	0	0	FKBP-like peptidyl-prolyl cis-trans isomerase family protein
Zm00001d028380	regulates	Zm00001d021518	0.500312	mybr59	MYB-related-transcription factor 59	TSL-kinase interacting protein	0	0	FKBP-like peptidyl-prolyl cis-trans isomerase family protein
Zm00001d032681	regulates	Zm00001d021518	0.644905	hb69	Homeobox-transcription factor 69	Homeobox-leucine zipper family protein / lipid-binding START domain-containing protein	0	0	FKBP-like peptidyl-prolyl cis-trans isomerase family protein
Zm00001d034730	regulates	Zm00001d021518	0.61729	sbp17	SBP-transcription factor 17	squamosa promoter binding protein-like	0	0	FKBP-like peptidyl-prolyl cis-trans isomerase family protein
Zm00001d038081	regulates	Zm00001d021518	0.662113	srs6	SHI/STY (SRS)-transcription factor 6	Lateral root primordium (LRP) protein-related	0	0	FKBP-like peptidyl-prolyl cis-trans isomerase family protein
Zm00001d039492	regulates	Zm00001d021518	0.536499	0	0	myb-like transcription factor family protein	0	0	FKBP-like peptidyl-prolyl cis-trans isomerase family protein
Zm00001d044940	regulates	Zm00001d021518	0.529926	bzip100	bZIP-transcription factor 100	ABRE binding factor	0	0	FKBP-like peptidyl-prolyl cis-trans isomerase family protein
Zm00001d008817	regulates	Zm00001d021532	0.564678	nactf47	NAC-transcription factor 47	NAC domain containing protein	0	0	RING/U-box superfamily protein
Zm00001d012605	regulates	Zm00001d021532	0.512265	mrpi1	MRP interacting1	zinc finger protein-related	0	0	RING/U-box superfamily protein
Zm00001d008817	regulates	Zm00001d021557	0.671687	nactf47	NAC-transcription factor 47	NAC domain containing protein	pco084367	0	casein kinase II beta subunit
Zm00001d012751	regulates	Zm00001d021557	0.520733	hox4	homeobox4	Homeodomain-like protein with RING/FYVE/PHD-type zinc finger domain	pco084367	0	casein kinase II beta subunit
Zm00001d021278	regulates	Zm00001d021557	0.511884	dbb10	double B-box zinc finger protein10	B-box type zinc finger family protein	pco084367	0	casein kinase II beta subunit
Zm00001d033602	regulates	Zm00001d021557	0.565565	ca2p16	CCAAT-HAP2-transcription factor 216	nuclear factor Y, subunit A1	pco084367	0	casein kinase II beta subunit
Zm00001d039006	regulates	Zm00001d021557	0.568525	arftf24	ARF-transcription factor 24	Transcriptional factor B3 family protein / auxin-responsive factor AUX/IAA-related	pco084367	0	casein kinase II beta subunit
Zm00001d040611	regulates	Zm00001d021557	0.763449	lg3	liguleless3	KNOTTED1-like homeobox gene	pco084367	0	casein kinase II beta subunit
Zm00001d043076	regulates	Zm00001d021557	0.523114	wox13a	WUSCHEL-related homeobox-transcription factor 13a	WUSCHEL related homeobox	pco084367	0	casein kinase II beta subunit
Zm00001d007173	regulates	Zm00001d021617	0.519122	abi39	ABI3-VP1-transcription factor 39	HSI2-like	farl11	FAR1-like-transcription factor 11	FAR1-related sequence
Zm00001d012605	regulates	Zm00001d021617	0.632501	mrpi1	MRP interacting1	zinc finger protein-related	farl11	FAR1-like-transcription factor 11	FAR1-related sequence
Zm00001d022353	regulates	Zm00001d021617	0.661696	bsdtf7	BSD-transcription factor 7	BSD domain-containing protein	farl11	FAR1-like-transcription factor 11	FAR1-related sequence
Zm00001d043076	regulates	Zm00001d021617	0.59064	wox13a	WUSCHEL-related homeobox-transcription factor 13a	WUSCHEL related homeobox	farl11	FAR1-like-transcription factor 11	FAR1-related sequence
Zm00001d006835	regulates	Zm00001d021738	0.549027	ca2p4	CCAAT-HAP2-transcription factor4	nuclear factor Y, subunit A3	0	0	hypothetical protein
Zm00001d007173	regulates	Zm00001d021738	0.508989	abi39	ABI3-VP1-transcription factor 39	HSI2-like	0	0	hypothetical protein
Zm00001d008817	regulates	Zm00001d021738	0.660776	nactf47	NAC-transcription factor 47	NAC domain containing protein	0	0	hypothetical protein
Zm00001d021278	regulates	Zm00001d021738	0.5841	dbb10	double B-box zinc finger protein10	B-box type zinc finger family protein	0	0	hypothetical protein
Zm00001d025235	regulates	Zm00001d021738	0.727239	camta5	CAMTA-transcription factor 5	Calmodulin-binding transcription activator protein with CG-1 and Ankyrin domains	0	0	hypothetical protein
Zm00001d039006	regulates	Zm00001d021738	0.567206	arftf24	ARF-transcription factor 24	Transcriptional factor B3 family protein / auxin-responsive factor AUX/IAA-related	0	0	hypothetical protein
Zm00001d043076	regulates	Zm00001d021738	0.684928	wox13a	WUSCHEL-related homeobox-transcription factor 13a	WUSCHEL related homeobox	0	0	hypothetical protein
Zm00001d012605	regulates	Zm00001d021870	0.521369	mrpi1	MRP interacting1	zinc finger protein-related	0	0	hypothetical protein
Zm00001d026047	regulates	Zm00001d021870	0.604158	platz15	PLATZ-transcription factor 15	PLATZ transcription factor family protein	0	0	hypothetical protein
Zm00001d034730	regulates	Zm00001d021870	0.569029	sbp17	SBP-transcription factor 17	squamosa promoter binding protein-like	0	0	hypothetical protein
Zm00001d038081	regulates	Zm00001d021870	0.505429	srs6	SHI/STY (SRS)-transcription factor 6	Lateral root primordium (LRP) protein-related	0	0	hypothetical protein
Zm00001d039492	regulates	Zm00001d021870	0.893686	0	0	myb-like transcription factor family protein	0	0	hypothetical protein
Zm00001d033602	regulates	Zm00001d022027	0.554182	ca2p16	CCAAT-HAP2-transcription factor 216	nuclear factor Y, subunit A1	0	0	hypothetical protein
Zm00001d039492	regulates	Zm00001d022027	0.523341	0	0	myb-like transcription factor family protein	0	0	hypothetical protein
Zm00001d006835	regulates	Zm00001d022258	0.586741	ca2p4	CCAAT-HAP2-transcription factor4	nuclear factor Y, subunit A3	pco091441	0	Pectinacetylesterase family protein
Zm00001d007173	regulates	Zm00001d022258	0.526425	abi39	ABI3-VP1-transcription factor 39	HSI2-like	pco091441	0	Pectinacetylesterase family protein
Zm00001d012605	regulates	Zm00001d022258	0.532892	mrpi1	MRP interacting1	zinc finger protein-related	pco091441	0	Pectinacetylesterase family protein
Zm00001d017422	regulates	Zm00001d022258	0.541424	hb41	Homeobox-transcription factor 41	homeobox	pco091441	0	Pectinacetylesterase family protein
Zm00001d034730	regulates	Zm00001d022258	0.600601	sbp17	SBP-transcription factor 17	squamosa promoter binding protein-like	pco091441	0	Pectinacetylesterase family protein
Zm00001d039006	regulates	Zm00001d022258	0.543949	arftf24	ARF-transcription factor 24	Transcriptional factor B3 family protein / auxin-responsive factor AUX/IAA-related	pco091441	0	Pectinacetylesterase family protein
Zm00001d039492	regulates	Zm00001d022258	0.656497	0	0	myb-like transcription factor family protein	pco091441	0	Pectinacetylesterase family protein
Zm00001d007173	regulates	Zm00001d022274	0.638218	abi39	ABI3-VP1-transcription factor 39	HSI2-like	pdk4	pyruvate, orthophosphate dikinase4	pyruvate dehydrogenase kinase
Zm00001d008817	regulates	Zm00001d022274	0.583412	nactf47	NAC-transcription factor 47	NAC domain containing protein	pdk4	pyruvate, orthophosphate dikinase4	pyruvate dehydrogenase kinase
Zm00001d013547	regulates	Zm00001d022274	0.58135	hb37	Homeobox-transcription factor 37	BEL1-like homeodomain	pdk4	pyruvate, orthophosphate dikinase4	pyruvate dehydrogenase kinase
Zm00001d021278	regulates	Zm00001d022274	0.637085	dbb10	double B-box zinc finger protein10	B-box type zinc finger family protein	pdk4	pyruvate, orthophosphate dikinase4	pyruvate dehydrogenase kinase
Zm00001d025235	regulates	Zm00001d022274	0.638828	camta5	CAMTA-transcription factor 5	Calmodulin-binding transcription activator protein with CG-1 and Ankyrin domains	pdk4	pyruvate, orthophosphate dikinase4	pyruvate dehydrogenase kinase
Zm00001d033602	regulates	Zm00001d022274	0.51736	ca2p16	CCAAT-HAP2-transcription factor 216	nuclear factor Y, subunit A1	pdk4	pyruvate, orthophosphate dikinase4	pyruvate dehydrogenase kinase
Zm00001d034730	regulates	Zm00001d022274	0.722555	sbp17	SBP-transcription factor 17	squamosa promoter binding protein-like	pdk4	pyruvate, orthophosphate dikinase4	pyruvate dehydrogenase kinase
Zm00001d038081	regulates	Zm00001d022274	0.503774	srs6	SHI/STY (SRS)-transcription factor 6	Lateral root primordium (LRP) protein-related	pdk4	pyruvate, orthophosphate dikinase4	pyruvate dehydrogenase kinase
Zm00001d039006	regulates	Zm00001d022274	0.595461	arftf24	ARF-transcription factor 24	Transcriptional factor B3 family protein / auxin-responsive factor AUX/IAA-related	pdk4	pyruvate, orthophosphate dikinase4	pyruvate dehydrogenase kinase
Zm00001d039492	regulates	Zm00001d022274	0.692229	0	0	myb-like transcription factor family protein	pdk4	pyruvate, orthophosphate dikinase4	pyruvate dehydrogenase kinase
Zm00001d044940	regulates	Zm00001d022274	0.570424	bzip100	bZIP-transcription factor 100	ABRE binding factor	pdk4	pyruvate, orthophosphate dikinase4	pyruvate dehydrogenase kinase
Zm00001d006739	regulates	Zm00001d022353	0.529916	lbd14	LBD-transcription factor 14	LOB domain-containing protein	bsdtf7	BSD-transcription factor 7	BSD domain-containing protein
Zm00001d011589	regulates	Zm00001d022353	0.6635	nactf134	NAC-transcription factor 134	NAC (No Apical Meristem) domain transcriptional regulator superfamily protein	bsdtf7	BSD-transcription factor 7	BSD domain-containing protein
Zm00001d013547	regulates	Zm00001d022353	0.558165	hb37	Homeobox-transcription factor 37	BEL1-like homeodomain	bsdtf7	BSD-transcription factor 7	BSD domain-containing protein
Zm00001d021617	regulates	Zm00001d022353	0.578936	farl11	FAR1-like-transcription factor 11	FAR1-related sequence	bsdtf7	BSD-transcription factor 7	BSD domain-containing protein
Zm00001d039006	regulates	Zm00001d022353	0.556853	arftf24	ARF-transcription factor 24	Transcriptional factor B3 family protein / auxin-responsive factor AUX/IAA-related	bsdtf7	BSD-transcription factor 7	BSD domain-containing protein
Zm00001d006739	regulates	Zm00001d023507	0.58016	lbd14	LBD-transcription factor 14	LOB domain-containing protein	bzip10	bZIP-transcription factor 10	VIRE2-interacting protein
Zm00001d007173	regulates	Zm00001d023507	0.582802	abi39	ABI3-VP1-transcription factor 39	HSI2-like	bzip10	bZIP-transcription factor 10	VIRE2-interacting protein
Zm00001d033602	regulates	Zm00001d023507	0.83366	ca2p16	CCAAT-HAP2-transcription factor 216	nuclear factor Y, subunit A1	bzip10	bZIP-transcription factor 10	VIRE2-interacting protein
Zm00001d035084	regulates	Zm00001d023507	0.503316	nactf123	NAC-transcription factor 123	NAC (No Apical Meristem) domain transcriptional regulator superfamily protein	bzip10	bZIP-transcription factor 10	VIRE2-interacting protein
Zm00001d006094	regulates	Zm00001d023579	0.563997	zmm27	Zea mays MADS27	K-box region and MADS-box transcription factor family protein	cl9586_1b	0	Eukaryotic aspartyl protease family protein
Zm00001d006739	regulates	Zm00001d023579	0.864669	lbd14	LBD-transcription factor 14	LOB domain-containing protein	cl9586_1b	0	Eukaryotic aspartyl protease family protein
Zm00001d007173	regulates	Zm00001d023579	0.697915	abi39	ABI3-VP1-transcription factor 39	HSI2-like	cl9586_1b	0	Eukaryotic aspartyl protease family protein
Zm00001d011589	regulates	Zm00001d023579	0.544035	nactf134	NAC-transcription factor 134	NAC (No Apical Meristem) domain transcriptional regulator superfamily protein	cl9586_1b	0	Eukaryotic aspartyl protease family protein
Zm00001d033602	regulates	Zm00001d023579	0.640153	ca2p16	CCAAT-HAP2-transcription factor 216	nuclear factor Y, subunit A1	cl9586_1b	0	Eukaryotic aspartyl protease family protein
Zm00001d005794	regulates	Zm00001d023629	0.589473	arid2	ARID-transcription factor 2	ARID/BRIGHT DNA-binding domain-containing protein	0	0	Plant protein of unknown function (DUF827)
Zm00001d007173	regulates	Zm00001d023629	0.58797	abi39	ABI3-VP1-transcription factor 39	HSI2-like	0	0	Plant protein of unknown function (DUF827)
Zm00001d008817	regulates	Zm00001d023629	0.517008	nactf47	NAC-transcription factor 47	NAC domain containing protein	0	0	Plant protein of unknown function (DUF827)
Zm00001d011589	regulates	Zm00001d023629	0.520481	nactf134	NAC-transcription factor 134	NAC (No Apical Meristem) domain transcriptional regulator superfamily protein	0	0	Plant protein of unknown function (DUF827)
Zm00001d042910	regulates	Zm00001d023629	0.520211	myb15	MYB-transcription factor 15	myb domain protein 3r-5	0	0	Plant protein of unknown function (DUF827)
Zm00001d007173	regulates	Zm00001d023838	0.504715	abi39	ABI3-VP1-transcription factor 39	HSI2-like	0	0	Chaperone DnaJ-domain superfamily protein
Zm00001d012605	regulates	Zm00001d023838	0.546043	mrpi1	MRP interacting1	zinc finger protein-related	0	0	Chaperone DnaJ-domain superfamily protein
Zm00001d016838	regulates	Zm00001d023838	0.603709	arftf36	ARF-transcription factor 36	auxin response factor	0	0	Chaperone DnaJ-domain superfamily protein
Zm00001d021278	regulates	Zm00001d023838	0.646843	dbb10	double B-box zinc finger protein10	B-box type zinc finger family protein	0	0	Chaperone DnaJ-domain superfamily protein
Zm00001d026047	regulates	Zm00001d023838	0.783163	platz15	PLATZ-transcription factor 15	PLATZ transcription factor family protein	0	0	Chaperone DnaJ-domain superfamily protein
Zm00001d032681	regulates	Zm00001d023838	0.681272	hb69	Homeobox-transcription factor 69	Homeobox-leucine zipper family protein / lipid-binding START domain-containing protein	0	0	Chaperone DnaJ-domain superfamily protein
Zm00001d039006	regulates	Zm00001d023838	0.708157	arftf24	ARF-transcription factor 24	Transcriptional factor B3 family protein / auxin-responsive factor AUX/IAA-related	0	0	Chaperone DnaJ-domain superfamily protein
Zm00001d039492	regulates	Zm00001d023838	0.638463	0	0	myb-like transcription factor family protein	0	0	Chaperone DnaJ-domain superfamily protein
Zm00001d041472	regulates	Zm00001d023838	0.589675	nactf108	NAC-transcription factor 108	NAC domain containing protein	0	0	Chaperone DnaJ-domain superfamily protein
Zm00001d044940	regulates	Zm00001d023838	0.632441	bzip100	bZIP-transcription factor 100	ABRE binding factor	0	0	Chaperone DnaJ-domain superfamily protein
Zm00001d006739	regulates	Zm00001d023846	0.526656	lbd14	LBD-transcription factor 14	LOB domain-containing protein	0	0	RING/U-box superfamily protein
Zm00001d007173	regulates	Zm00001d023846	0.603628	abi39	ABI3-VP1-transcription factor 39	HSI2-like	0	0	RING/U-box superfamily protein
Zm00001d017422	regulates	Zm00001d023846	0.592124	hb41	Homeobox-transcription factor 41	homeobox	0	0	RING/U-box superfamily protein
Zm00001d041472	regulates	Zm00001d023846	0.565011	nactf108	NAC-transcription factor 108	NAC domain containing protein	0	0	RING/U-box superfamily protein
Zm00001d045463	regulates	Zm00001d023846	0.52036	nactf86	NAC-transcription factor 86	NAC (No Apical Meristem) domain transcriptional regulator superfamily protein	0	0	RING/U-box superfamily protein
Zm00001d006094	regulates	Zm00001d024303	0.629326	zmm27	Zea mays MADS27	K-box region and MADS-box transcription factor family protein	def1	defensin-like protein1	low-molecular-weight cysteine-rich
Zm00001d016838	regulates	Zm00001d024303	0.548597	arftf36	ARF-transcription factor 36	auxin response factor	def1	defensin-like protein1	low-molecular-weight cysteine-rich
Zm00001d039492	regulates	Zm00001d024303	0.518303	0	0	myb-like transcription factor family protein	def1	defensin-like protein1	low-molecular-weight cysteine-rich
Zm00001d041472	regulates	Zm00001d024303	0.540231	nactf108	NAC-transcription factor 108	NAC domain containing protein	def1	defensin-like protein1	low-molecular-weight cysteine-rich
Zm00001d042910	regulates	Zm00001d024303	0.740433	myb15	MYB-transcription factor 15	myb domain protein 3r-5	def1	defensin-like protein1	low-molecular-weight cysteine-rich
Zm00001d045463	regulates	Zm00001d024303	0.581765	nactf86	NAC-transcription factor 86	NAC (No Apical Meristem) domain transcriptional regulator superfamily protein	def1	defensin-like protein1	low-molecular-weight cysteine-rich
Zm00001d006739	regulates	Zm00001d024700	0.534045	lbd14	LBD-transcription factor 14	LOB domain-containing protein	IDP1446	0	conserved hypothetical protein
Zm00001d007173	regulates	Zm00001d024700	0.794161	abi39	ABI3-VP1-transcription factor 39	HSI2-like	IDP1446	0	conserved hypothetical protein
Zm00001d008817	regulates	Zm00001d024700	0.590247	nactf47	NAC-transcription factor 47	NAC domain containing protein	IDP1446	0	conserved hypothetical protein
Zm00001d013547	regulates	Zm00001d024700	0.57689	hb37	Homeobox-transcription factor 37	BEL1-like homeodomain	IDP1446	0	conserved hypothetical protein
Zm00001d016838	regulates	Zm00001d024700	0.683327	arftf36	ARF-transcription factor 36	auxin response factor	IDP1446	0	conserved hypothetical protein
Zm00001d017422	regulates	Zm00001d024700	0.67693	hb41	Homeobox-transcription factor 41	homeobox	IDP1446	0	conserved hypothetical protein
Zm00001d032681	regulates	Zm00001d024700	0.661966	hb69	Homeobox-transcription factor 69	Homeobox-leucine zipper family protein / lipid-binding START domain-containing protein	IDP1446	0	conserved hypothetical protein
Zm00001d039006	regulates	Zm00001d024700	0.519758	arftf24	ARF-transcription factor 24	Transcriptional factor B3 family protein / auxin-responsive factor AUX/IAA-related	IDP1446	0	conserved hypothetical protein
Zm00001d039492	regulates	Zm00001d024700	0.754479	0	0	myb-like transcription factor family protein	IDP1446	0	conserved hypothetical protein
Zm00001d040611	regulates	Zm00001d024700	0.57003	lg3	liguleless3	KNOTTED1-like homeobox gene	IDP1446	0	conserved hypothetical protein
Zm00001d041472	regulates	Zm00001d024700	0.624846	nactf108	NAC-transcription factor 108	NAC domain containing protein	IDP1446	0	conserved hypothetical protein
Zm00001d044940	regulates	Zm00001d024700	0.592389	bzip100	bZIP-transcription factor 100	ABRE binding factor	IDP1446	0	conserved hypothetical protein
Zm00001d045463	regulates	Zm00001d024700	0.641576	nactf86	NAC-transcription factor 86	NAC (No Apical Meristem) domain transcriptional regulator superfamily protein	IDP1446	0	conserved hypothetical protein
Zm00001d007173	regulates	Zm00001d024734	0.742358	abi39	ABI3-VP1-transcription factor 39	HSI2-like	AY111178	0	Peroxidase superfamily protein
Zm00001d008817	regulates	Zm00001d024734	0.542224	nactf47	NAC-transcription factor 47	NAC domain containing protein	AY111178	0	Peroxidase superfamily protein
Zm00001d012605	regulates	Zm00001d024734	0.608869	mrpi1	MRP interacting1	zinc finger protein-related	AY111178	0	Peroxidase superfamily protein
Zm00001d013547	regulates	Zm00001d024734	0.68544	hb37	Homeobox-transcription factor 37	BEL1-like homeodomain	AY111178	0	Peroxidase superfamily protein
Zm00001d017422	regulates	Zm00001d024734	0.596498	hb41	Homeobox-transcription factor 41	homeobox	AY111178	0	Peroxidase superfamily protein
Zm00001d032681	regulates	Zm00001d024734	0.636127	hb69	Homeobox-transcription factor 69	Homeobox-leucine zipper family protein / lipid-binding START domain-containing protein	AY111178	0	Peroxidase superfamily protein
Zm00001d033602	regulates	Zm00001d024734	0.638308	ca2p16	CCAAT-HAP2-transcription factor 216	nuclear factor Y, subunit A1	AY111178	0	Peroxidase superfamily protein
Zm00001d038081	regulates	Zm00001d024734	0.519922	srs6	SHI/STY (SRS)-transcription factor 6	Lateral root primordium (LRP) protein-related	AY111178	0	Peroxidase superfamily protein
Zm00001d039006	regulates	Zm00001d024734	0.613837	arftf24	ARF-transcription factor 24	Transcriptional factor B3 family protein / auxin-responsive factor AUX/IAA-related	AY111178	0	Peroxidase superfamily protein
Zm00001d039492	regulates	Zm00001d024734	0.64061	0	0	myb-like transcription factor family protein	AY111178	0	Peroxidase superfamily protein
Zm00001d040611	regulates	Zm00001d024734	0.64694	lg3	liguleless3	KNOTTED1-like homeobox gene	AY111178	0	Peroxidase superfamily protein
Zm00001d041472	regulates	Zm00001d024734	0.619798	nactf108	NAC-transcription factor 108	NAC domain containing protein	AY111178	0	Peroxidase superfamily protein
Zm00001d043076	regulates	Zm00001d024734	0.577268	wox13a	WUSCHEL-related homeobox-transcription factor 13a	WUSCHEL related homeobox	AY111178	0	Peroxidase superfamily protein
Zm00001d044940	regulates	Zm00001d024734	0.600689	bzip100	bZIP-transcription factor 100	ABRE binding factor	AY111178	0	Peroxidase superfamily protein
Zm00001d045463	regulates	Zm00001d024734	0.607953	nactf86	NAC-transcription factor 86	NAC (No Apical Meristem) domain transcriptional regulator superfamily protein	AY111178	0	Peroxidase superfamily protein
Zm00001d002075	regulates	Zm00001d024796	0.507878	ereb197	AP2-EREBP-transcription factor 197	Integrase-type DNA-binding superfamily protein	0	0	Phosphoglycerate mutase family protein
Zm00001d006739	regulates	Zm00001d024796	0.675996	lbd14	LBD-transcription factor 14	LOB domain-containing protein	0	0	Phosphoglycerate mutase family protein
Zm00001d017422	regulates	Zm00001d024796	0.563654	hb41	Homeobox-transcription factor 41	homeobox	0	0	Phosphoglycerate mutase family protein
Zm00001d025235	regulates	Zm00001d024796	0.506397	camta5	CAMTA-transcription factor 5	Calmodulin-binding transcription activator protein with CG-1 and Ankyrin domains	0	0	Phosphoglycerate mutase family protein
Zm00001d043076	regulates	Zm00001d024796	0.539096	wox13a	WUSCHEL-related homeobox-transcription factor 13a	WUSCHEL related homeobox	0	0	Phosphoglycerate mutase family protein
Zm00001d005794	regulates	Zm00001d024908	0.619854	arid2	ARID-transcription factor 2	ARID/BRIGHT DNA-binding domain-containing protein	pco068984	0	arginase
Zm00001d007173	regulates	Zm00001d024908	0.652413	abi39	ABI3-VP1-transcription factor 39	HSI2-like	pco068984	0	arginase
Zm00001d008817	regulates	Zm00001d024908	0.501955	nactf47	NAC-transcription factor 47	NAC domain containing protein	pco068984	0	arginase
Zm00001d012605	regulates	Zm00001d024908	0.501409	mrpi1	MRP interacting1	zinc finger protein-related	pco068984	0	arginase
Zm00001d013547	regulates	Zm00001d024908	0.639591	hb37	Homeobox-transcription factor 37	BEL1-like homeodomain	pco068984	0	arginase
Zm00001d016838	regulates	Zm00001d024908	0.534712	arftf36	ARF-transcription factor 36	auxin response factor	pco068984	0	arginase
Zm00001d017422	regulates	Zm00001d024908	0.690648	hb41	Homeobox-transcription factor 41	homeobox	pco068984	0	arginase
Zm00001d021278	regulates	Zm00001d024908	0.503625	dbb10	double B-box zinc finger protein10	B-box type zinc finger family protein	pco068984	0	arginase
Zm00001d025235	regulates	Zm00001d024908	0.508911	camta5	CAMTA-transcription factor 5	Calmodulin-binding transcription activator protein with CG-1 and Ankyrin domains	pco068984	0	arginase
Zm00001d032681	regulates	Zm00001d024908	0.641821	hb69	Homeobox-transcription factor 69	Homeobox-leucine zipper family protein / lipid-binding START domain-containing protein	pco068984	0	arginase
Zm00001d039006	regulates	Zm00001d024908	0.514124	arftf24	ARF-transcription factor 24	Transcriptional factor B3 family protein / auxin-responsive factor AUX/IAA-related	pco068984	0	arginase
Zm00001d039492	regulates	Zm00001d024908	0.555253	0	0	myb-like transcription factor family protein	pco068984	0	arginase
Zm00001d040611	regulates	Zm00001d024908	0.637948	lg3	liguleless3	KNOTTED1-like homeobox gene	pco068984	0	arginase
Zm00001d041472	regulates	Zm00001d024908	0.704759	nactf108	NAC-transcription factor 108	NAC domain containing protein	pco068984	0	arginase
Zm00001d043076	regulates	Zm00001d024908	0.563753	wox13a	WUSCHEL-related homeobox-transcription factor 13a	WUSCHEL related homeobox	pco068984	0	arginase
Zm00001d044940	regulates	Zm00001d024908	0.565319	bzip100	bZIP-transcription factor 100	ABRE binding factor	pco068984	0	arginase
Zm00001d045463	regulates	Zm00001d024908	0.61084	nactf86	NAC-transcription factor 86	NAC (No Apical Meristem) domain transcriptional regulator superfamily protein	pco068984	0	arginase
Zm00001d007173	regulates	Zm00001d025055	0.573564	abi39	ABI3-VP1-transcription factor 39	HSI2-like	prh11	protein phosphatase homolog11	Protein phosphatase 2C family protein
Zm00001d008817	regulates	Zm00001d025055	0.64916	nactf47	NAC-transcription factor 47	NAC domain containing protein	prh11	protein phosphatase homolog11	Protein phosphatase 2C family protein
Zm00001d033602	regulates	Zm00001d025055	0.540737	ca2p16	CCAAT-HAP2-transcription factor 216	nuclear factor Y, subunit A1	prh11	protein phosphatase homolog11	Protein phosphatase 2C family protein
Zm00001d039006	regulates	Zm00001d025055	0.642663	arftf24	ARF-transcription factor 24	Transcriptional factor B3 family protein / auxin-responsive factor AUX/IAA-related	prh11	protein phosphatase homolog11	Protein phosphatase 2C family protein
Zm00001d040611	regulates	Zm00001d025055	0.512133	lg3	liguleless3	KNOTTED1-like homeobox gene	prh11	protein phosphatase homolog11	Protein phosphatase 2C family protein
Zm00001d041472	regulates	Zm00001d025055	0.716305	nactf108	NAC-transcription factor 108	NAC domain containing protein	prh11	protein phosphatase homolog11	Protein phosphatase 2C family protein
Zm00001d000045	regulates	Zm00001d025111	0.626595	thx28	Trihelix-transcription factor 28	Alcohol dehydrogenase transcription factor Myb/SANT-like family protein	0	0	Transducin family protein / WD-40 repeat family protein
Zm00001d008817	regulates	Zm00001d025111	0.862393	nactf47	NAC-transcription factor 47	NAC domain containing protein	0	0	Transducin family protein / WD-40 repeat family protein
Zm00001d021278	regulates	Zm00001d025111	0.583115	dbb10	double B-box zinc finger protein10	B-box type zinc finger family protein	0	0	Transducin family protein / WD-40 repeat family protein
Zm00001d032681	regulates	Zm00001d025111	0.615734	hb69	Homeobox-transcription factor 69	Homeobox-leucine zipper family protein / lipid-binding START domain-containing protein	0	0	Transducin family protein / WD-40 repeat family protein
Zm00001d033602	regulates	Zm00001d025111	0.540894	ca2p16	CCAAT-HAP2-transcription factor 216	nuclear factor Y, subunit A1	0	0	Transducin family protein / WD-40 repeat family protein
Zm00001d039006	regulates	Zm00001d025111	0.680941	arftf24	ARF-transcription factor 24	Transcriptional factor B3 family protein / auxin-responsive factor AUX/IAA-related	0	0	Transducin family protein / WD-40 repeat family protein
Zm00001d040611	regulates	Zm00001d025111	0.651459	lg3	liguleless3	KNOTTED1-like homeobox gene	0	0	Transducin family protein / WD-40 repeat family protein
Zm00001d006835	regulates	Zm00001d025153	0.51398	ca2p4	CCAAT-HAP2-transcription factor4	nuclear factor Y, subunit A3	0	0	aminophospholipid ATPase
Zm00001d043076	regulates	Zm00001d025153	0.505797	wox13a	WUSCHEL-related homeobox-transcription factor 13a	WUSCHEL related homeobox	0	0	aminophospholipid ATPase
Zm00001d007173	regulates	Zm00001d025218	0.617103	abi39	ABI3-VP1-transcription factor 39	HSI2-like	0	0	HCP-like superfamily protein with MYND-type zinc finger
Zm00001d008817	regulates	Zm00001d025218	0.562447	nactf47	NAC-transcription factor 47	NAC domain containing protein	0	0	HCP-like superfamily protein with MYND-type zinc finger
Zm00001d011589	regulates	Zm00001d025218	0.584604	nactf134	NAC-transcription factor 134	NAC (No Apical Meristem) domain transcriptional regulator superfamily protein	0	0	HCP-like superfamily protein with MYND-type zinc finger
Zm00001d013547	regulates	Zm00001d025218	0.526871	hb37	Homeobox-transcription factor 37	BEL1-like homeodomain	0	0	HCP-like superfamily protein with MYND-type zinc finger
Zm00001d016838	regulates	Zm00001d025218	0.606324	arftf36	ARF-transcription factor 36	auxin response factor	0	0	HCP-like superfamily protein with MYND-type zinc finger
Zm00001d025720	regulates	Zm00001d025218	0.589708	thx25	Trihelix-transcription factor 25	Homeodomain-like superfamily protein	0	0	HCP-like superfamily protein with MYND-type zinc finger
Zm00001d032681	regulates	Zm00001d025218	0.618944	hb69	Homeobox-transcription factor 69	Homeobox-leucine zipper family protein / lipid-binding START domain-containing protein	0	0	HCP-like superfamily protein with MYND-type zinc finger
Zm00001d034730	regulates	Zm00001d025218	0.549841	sbp17	SBP-transcription factor 17	squamosa promoter binding protein-like	0	0	HCP-like superfamily protein with MYND-type zinc finger
Zm00001d039006	regulates	Zm00001d025218	0.550054	arftf24	ARF-transcription factor 24	Transcriptional factor B3 family protein / auxin-responsive factor AUX/IAA-related	0	0	HCP-like superfamily protein with MYND-type zinc finger
Zm00001d039492	regulates	Zm00001d025218	0.567563	0	0	myb-like transcription factor family protein	0	0	HCP-like superfamily protein with MYND-type zinc finger
Zm00001d040611	regulates	Zm00001d025218	0.665866	lg3	liguleless3	KNOTTED1-like homeobox gene	0	0	HCP-like superfamily protein with MYND-type zinc finger
Zm00001d041472	regulates	Zm00001d025218	0.629686	nactf108	NAC-transcription factor 108	NAC domain containing protein	0	0	HCP-like superfamily protein with MYND-type zinc finger
Zm00001d045463	regulates	Zm00001d025218	0.544636	nactf86	NAC-transcription factor 86	NAC (No Apical Meristem) domain transcriptional regulator superfamily protein	0	0	HCP-like superfamily protein with MYND-type zinc finger
Zm00001d005794	regulates	Zm00001d025235	0.719149	arid2	ARID-transcription factor 2	ARID/BRIGHT DNA-binding domain-containing protein	camta5	CAMTA-transcription factor 5	Calmodulin-binding transcription activator protein with CG-1 and Ankyrin domains
Zm00001d006739	regulates	Zm00001d025235	0.536345	lbd14	LBD-transcription factor 14	LOB domain-containing protein	camta5	CAMTA-transcription factor 5	Calmodulin-binding transcription activator protein with CG-1 and Ankyrin domains
Zm00001d006835	regulates	Zm00001d025235	0.520911	ca2p4	CCAAT-HAP2-transcription factor4	nuclear factor Y, subunit A3	camta5	CAMTA-transcription factor 5	Calmodulin-binding transcription activator protein with CG-1 and Ankyrin domains
Zm00001d007173	regulates	Zm00001d025235	0.654237	abi39	ABI3-VP1-transcription factor 39	HSI2-like	camta5	CAMTA-transcription factor 5	Calmodulin-binding transcription activator protein with CG-1 and Ankyrin domains
Zm00001d013547	regulates	Zm00001d025235	0.671018	hb37	Homeobox-transcription factor 37	BEL1-like homeodomain	camta5	CAMTA-transcription factor 5	Calmodulin-binding transcription activator protein with CG-1 and Ankyrin domains
Zm00001d017422	regulates	Zm00001d025235	0.509791	hb41	Homeobox-transcription factor 41	homeobox	camta5	CAMTA-transcription factor 5	Calmodulin-binding transcription activator protein with CG-1 and Ankyrin domains
Zm00001d021278	regulates	Zm00001d025235	0.704878	dbb10	double B-box zinc finger protein10	B-box type zinc finger family protein	camta5	CAMTA-transcription factor 5	Calmodulin-binding transcription activator protein with CG-1 and Ankyrin domains
Zm00001d028380	regulates	Zm00001d025235	0.517203	mybr59	MYB-related-transcription factor 59	TSL-kinase interacting protein	camta5	CAMTA-transcription factor 5	Calmodulin-binding transcription activator protein with CG-1 and Ankyrin domains
Zm00001d032681	regulates	Zm00001d025235	0.549321	hb69	Homeobox-transcription factor 69	Homeobox-leucine zipper family protein / lipid-binding START domain-containing protein	camta5	CAMTA-transcription factor 5	Calmodulin-binding transcription activator protein with CG-1 and Ankyrin domains
Zm00001d039006	regulates	Zm00001d025235	0.521856	arftf24	ARF-transcription factor 24	Transcriptional factor B3 family protein / auxin-responsive factor AUX/IAA-related	camta5	CAMTA-transcription factor 5	Calmodulin-binding transcription activator protein with CG-1 and Ankyrin domains
Zm00001d039492	regulates	Zm00001d025235	0.51157	0	0	myb-like transcription factor family protein	camta5	CAMTA-transcription factor 5	Calmodulin-binding transcription activator protein with CG-1 and Ankyrin domains
Zm00001d040611	regulates	Zm00001d025235	0.550158	lg3	liguleless3	KNOTTED1-like homeobox gene	camta5	CAMTA-transcription factor 5	Calmodulin-binding transcription activator protein with CG-1 and Ankyrin domains
Zm00001d041472	regulates	Zm00001d025235	0.558878	nactf108	NAC-transcription factor 108	NAC domain containing protein	camta5	CAMTA-transcription factor 5	Calmodulin-binding transcription activator protein with CG-1 and Ankyrin domains
Zm00001d043076	regulates	Zm00001d025235	0.650243	wox13a	WUSCHEL-related homeobox-transcription factor 13a	WUSCHEL related homeobox	camta5	CAMTA-transcription factor 5	Calmodulin-binding transcription activator protein with CG-1 and Ankyrin domains
Zm00001d044940	regulates	Zm00001d025235	0.750874	bzip100	bZIP-transcription factor 100	ABRE binding factor	camta5	CAMTA-transcription factor 5	Calmodulin-binding transcription activator protein with CG-1 and Ankyrin domains
Zm00001d007173	regulates	Zm00001d025545	0.610986	abi39	ABI3-VP1-transcription factor 39	HSI2-like	zep2	zeaxanthin epoxidase2	zeaxanthin epoxidase (ZEP) (ABA1)
Zm00001d011589	regulates	Zm00001d025545	0.554648	nactf134	NAC-transcription factor 134	NAC (No Apical Meristem) domain transcriptional regulator superfamily protein	zep2	zeaxanthin epoxidase2	zeaxanthin epoxidase (ZEP) (ABA1)
Zm00001d016838	regulates	Zm00001d025545	0.666946	arftf36	ARF-transcription factor 36	auxin response factor	zep2	zeaxanthin epoxidase2	zeaxanthin epoxidase (ZEP) (ABA1)
Zm00001d017422	regulates	Zm00001d025545	0.5187	hb41	Homeobox-transcription factor 41	homeobox	zep2	zeaxanthin epoxidase2	zeaxanthin epoxidase (ZEP) (ABA1)
Zm00001d032681	regulates	Zm00001d025545	0.565891	hb69	Homeobox-transcription factor 69	Homeobox-leucine zipper family protein / lipid-binding START domain-containing protein	zep2	zeaxanthin epoxidase2	zeaxanthin epoxidase (ZEP) (ABA1)
Zm00001d038081	regulates	Zm00001d025545	0.523035	srs6	SHI/STY (SRS)-transcription factor 6	Lateral root primordium (LRP) protein-related	zep2	zeaxanthin epoxidase2	zeaxanthin epoxidase (ZEP) (ABA1)
Zm00001d039492	regulates	Zm00001d025545	0.50493	0	0	myb-like transcription factor family protein	zep2	zeaxanthin epoxidase2	zeaxanthin epoxidase (ZEP) (ABA1)
Zm00001d041472	regulates	Zm00001d025545	0.557227	nactf108	NAC-transcription factor 108	NAC domain containing protein	zep2	zeaxanthin epoxidase2	zeaxanthin epoxidase (ZEP) (ABA1)
Zm00001d044940	regulates	Zm00001d025545	0.70693	bzip100	bZIP-transcription factor 100	ABRE binding factor	zep2	zeaxanthin epoxidase2	zeaxanthin epoxidase (ZEP) (ABA1)
Zm00001d006739	regulates	Zm00001d025699	0.552007	lbd14	LBD-transcription factor 14	LOB domain-containing protein	0	0	Transducin/WD40 repeat-like superfamily protein
Zm00001d007173	regulates	Zm00001d025699	0.60713	abi39	ABI3-VP1-transcription factor 39	HSI2-like	0	0	Transducin/WD40 repeat-like superfamily protein
Zm00001d008817	regulates	Zm00001d025699	0.739894	nactf47	NAC-transcription factor 47	NAC domain containing protein	0	0	Transducin/WD40 repeat-like superfamily protein
Zm00001d012605	regulates	Zm00001d025699	0.607	mrpi1	MRP interacting1	zinc finger protein-related	0	0	Transducin/WD40 repeat-like superfamily protein
Zm00001d013547	regulates	Zm00001d025699	0.523287	hb37	Homeobox-transcription factor 37	BEL1-like homeodomain	0	0	Transducin/WD40 repeat-like superfamily protein
Zm00001d039006	regulates	Zm00001d025699	0.573003	arftf24	ARF-transcription factor 24	Transcriptional factor B3 family protein / auxin-responsive factor AUX/IAA-related	0	0	Transducin/WD40 repeat-like superfamily protein
Zm00001d040611	regulates	Zm00001d025699	0.652591	lg3	liguleless3	KNOTTED1-like homeobox gene	0	0	Transducin/WD40 repeat-like superfamily protein
Zm00001d043076	regulates	Zm00001d025699	0.54078	wox13a	WUSCHEL-related homeobox-transcription factor 13a	WUSCHEL related homeobox	0	0	Transducin/WD40 repeat-like superfamily protein
Zm00001d005794	regulates	Zm00001d025720	0.665484	arid2	ARID-transcription factor 2	ARID/BRIGHT DNA-binding domain-containing protein	thx25	Trihelix-transcription factor 25	Homeodomain-like superfamily protein
Zm00001d006835	regulates	Zm00001d025720	0.548406	ca2p4	CCAAT-HAP2-transcription factor4	nuclear factor Y, subunit A3	thx25	Trihelix-transcription factor 25	Homeodomain-like superfamily protein
Zm00001d013547	regulates	Zm00001d025720	0.592897	hb37	Homeobox-transcription factor 37	BEL1-like homeodomain	thx25	Trihelix-transcription factor 25	Homeodomain-like superfamily protein
Zm00001d016838	regulates	Zm00001d025720	0.606249	arftf36	ARF-transcription factor 36	auxin response factor	thx25	Trihelix-transcription factor 25	Homeodomain-like superfamily protein
Zm00001d017422	regulates	Zm00001d025720	0.535422	hb41	Homeobox-transcription factor 41	homeobox	thx25	Trihelix-transcription factor 25	Homeodomain-like superfamily protein
Zm00001d025235	regulates	Zm00001d025720	0.532411	camta5	CAMTA-transcription factor 5	Calmodulin-binding transcription activator protein with CG-1 and Ankyrin domains	thx25	Trihelix-transcription factor 25	Homeodomain-like superfamily protein
Zm00001d039006	regulates	Zm00001d025720	0.6304	arftf24	ARF-transcription factor 24	Transcriptional factor B3 family protein / auxin-responsive factor AUX/IAA-related	thx25	Trihelix-transcription factor 25	Homeodomain-like superfamily protein
Zm00001d041472	regulates	Zm00001d025720	0.589461	nactf108	NAC-transcription factor 108	NAC domain containing protein	thx25	Trihelix-transcription factor 25	Homeodomain-like superfamily protein
Zm00001d044940	regulates	Zm00001d025720	0.548564	bzip100	bZIP-transcription factor 100	ABRE binding factor	thx25	Trihelix-transcription factor 25	Homeodomain-like superfamily protein
Zm00001d002075	regulates	Zm00001d026047	0.640186	ereb197	AP2-EREBP-transcription factor 197	Integrase-type DNA-binding superfamily protein	platz15	PLATZ-transcription factor 15	PLATZ transcription factor family protein
Zm00001d007173	regulates	Zm00001d026047	0.676912	abi39	ABI3-VP1-transcription factor 39	HSI2-like	platz15	PLATZ-transcription factor 15	PLATZ transcription factor family protein
Zm00001d012605	regulates	Zm00001d026047	0.583907	mrpi1	MRP interacting1	zinc finger protein-related	platz15	PLATZ-transcription factor 15	PLATZ transcription factor family protein
Zm00001d017422	regulates	Zm00001d026047	0.607176	hb41	Homeobox-transcription factor 41	homeobox	platz15	PLATZ-transcription factor 15	PLATZ transcription factor family protein
Zm00001d032681	regulates	Zm00001d026047	0.708338	hb69	Homeobox-transcription factor 69	Homeobox-leucine zipper family protein / lipid-binding START domain-containing protein	platz15	PLATZ-transcription factor 15	PLATZ transcription factor family protein
Zm00001d034730	regulates	Zm00001d026047	0.641865	sbp17	SBP-transcription factor 17	squamosa promoter binding protein-like	platz15	PLATZ-transcription factor 15	PLATZ transcription factor family protein
Zm00001d039006	regulates	Zm00001d026047	0.558946	arftf24	ARF-transcription factor 24	Transcriptional factor B3 family protein / auxin-responsive factor AUX/IAA-related	platz15	PLATZ-transcription factor 15	PLATZ transcription factor family protein
Zm00001d039492	regulates	Zm00001d026047	0.780787	0	0	myb-like transcription factor family protein	platz15	PLATZ-transcription factor 15	PLATZ transcription factor family protein
Zm00001d044940	regulates	Zm00001d026047	0.571568	bzip100	bZIP-transcription factor 100	ABRE binding factor	platz15	PLATZ-transcription factor 15	PLATZ transcription factor family protein
Zm00001d045463	regulates	Zm00001d026047	0.624988	nactf86	NAC-transcription factor 86	NAC (No Apical Meristem) domain transcriptional regulator superfamily protein	platz15	PLATZ-transcription factor 15	PLATZ transcription factor family protein
Zm00001d007173	regulates	Zm00001d026137	0.506915	abi39	ABI3-VP1-transcription factor 39	HSI2-like	0	0	conserved hypothetical protein
Zm00001d008817	regulates	Zm00001d026137	0.590493	nactf47	NAC-transcription factor 47	NAC domain containing protein	0	0	conserved hypothetical protein
Zm00001d013547	regulates	Zm00001d026137	0.605071	hb37	Homeobox-transcription factor 37	BEL1-like homeodomain	0	0	conserved hypothetical protein
Zm00001d016838	regulates	Zm00001d026137	0.545351	arftf36	ARF-transcription factor 36	auxin response factor	0	0	conserved hypothetical protein
Zm00001d021278	regulates	Zm00001d026137	0.559204	dbb10	double B-box zinc finger protein10	B-box type zinc finger family protein	0	0	conserved hypothetical protein
Zm00001d032681	regulates	Zm00001d026137	0.529787	hb69	Homeobox-transcription factor 69	Homeobox-leucine zipper family protein / lipid-binding START domain-containing protein	0	0	conserved hypothetical protein
Zm00001d039006	regulates	Zm00001d026137	0.594806	arftf24	ARF-transcription factor 24	Transcriptional factor B3 family protein / auxin-responsive factor AUX/IAA-related	0	0	conserved hypothetical protein
Zm00001d039492	regulates	Zm00001d026137	0.58229	0	0	myb-like transcription factor family protein	0	0	conserved hypothetical protein
Zm00001d040611	regulates	Zm00001d026137	0.673281	lg3	liguleless3	KNOTTED1-like homeobox gene	0	0	conserved hypothetical protein
Zm00001d041472	regulates	Zm00001d026137	0.573647	nactf108	NAC-transcription factor 108	NAC domain containing protein	0	0	conserved hypothetical protein
Zm00001d044940	regulates	Zm00001d026137	0.505313	bzip100	bZIP-transcription factor 100	ABRE binding factor	0	0	conserved hypothetical protein
Zm00001d045463	regulates	Zm00001d026137	0.552158	nactf86	NAC-transcription factor 86	NAC (No Apical Meristem) domain transcriptional regulator superfamily protein	0	0	conserved hypothetical protein
Zm00001d007173	regulates	Zm00001d026288	0.573671	abi39	ABI3-VP1-transcription factor 39	HSI2-like	mbd123	methyl binding domain123	methyl-CPG-binding domain protein
Zm00001d008817	regulates	Zm00001d026288	0.520014	nactf47	NAC-transcription factor 47	NAC domain containing protein	mbd123	methyl binding domain123	methyl-CPG-binding domain protein
Zm00001d012605	regulates	Zm00001d026288	0.56472	mrpi1	MRP interacting1	zinc finger protein-related	mbd123	methyl binding domain123	methyl-CPG-binding domain protein
Zm00001d013547	regulates	Zm00001d026288	0.501403	hb37	Homeobox-transcription factor 37	BEL1-like homeodomain	mbd123	methyl binding domain123	methyl-CPG-binding domain protein
Zm00001d016838	regulates	Zm00001d026288	0.634125	arftf36	ARF-transcription factor 36	auxin response factor	mbd123	methyl binding domain123	methyl-CPG-binding domain protein
Zm00001d017422	regulates	Zm00001d026288	0.512068	hb41	Homeobox-transcription factor 41	homeobox	mbd123	methyl binding domain123	methyl-CPG-binding domain protein
Zm00001d025235	regulates	Zm00001d026288	0.553405	camta5	CAMTA-transcription factor 5	Calmodulin-binding transcription activator protein with CG-1 and Ankyrin domains	mbd123	methyl binding domain123	methyl-CPG-binding domain protein
Zm00001d026047	regulates	Zm00001d026288	0.538162	platz15	PLATZ-transcription factor 15	PLATZ transcription factor family protein	mbd123	methyl binding domain123	methyl-CPG-binding domain protein
Zm00001d028380	regulates	Zm00001d026288	0.533185	mybr59	MYB-related-transcription factor 59	TSL-kinase interacting protein	mbd123	methyl binding domain123	methyl-CPG-binding domain protein
Zm00001d032681	regulates	Zm00001d026288	0.649894	hb69	Homeobox-transcription factor 69	Homeobox-leucine zipper family protein / lipid-binding START domain-containing protein	mbd123	methyl binding domain123	methyl-CPG-binding domain protein
Zm00001d034730	regulates	Zm00001d026288	0.826913	sbp17	SBP-transcription factor 17	squamosa promoter binding protein-like	mbd123	methyl binding domain123	methyl-CPG-binding domain protein
Zm00001d038081	regulates	Zm00001d026288	0.62752	srs6	SHI/STY (SRS)-transcription factor 6	Lateral root primordium (LRP) protein-related	mbd123	methyl binding domain123	methyl-CPG-binding domain protein
Zm00001d039492	regulates	Zm00001d026288	0.761913	0	0	myb-like transcription factor family protein	mbd123	methyl binding domain123	methyl-CPG-binding domain protein
Zm00001d041472	regulates	Zm00001d026288	0.520682	nactf108	NAC-transcription factor 108	NAC domain containing protein	mbd123	methyl binding domain123	methyl-CPG-binding domain protein
Zm00001d043076	regulates	Zm00001d026288	0.628355	wox13a	WUSCHEL-related homeobox-transcription factor 13a	WUSCHEL related homeobox	mbd123	methyl binding domain123	methyl-CPG-binding domain protein
Zm00001d044940	regulates	Zm00001d026288	0.686514	bzip100	bZIP-transcription factor 100	ABRE binding factor	mbd123	methyl binding domain123	methyl-CPG-binding domain protein
Zm00001d002075	regulates	Zm00001d026680	0.651534	ereb197	AP2-EREBP-transcription factor 197	Integrase-type DNA-binding superfamily protein	0	0	pyrophosphorylase
Zm00001d013547	regulates	Zm00001d026680	0.668666	hb37	Homeobox-transcription factor 37	BEL1-like homeodomain	0	0	pyrophosphorylase
Zm00001d021278	regulates	Zm00001d026680	0.502349	dbb10	double B-box zinc finger protein10	B-box type zinc finger family protein	0	0	pyrophosphorylase
Zm00001d039006	regulates	Zm00001d026680	0.564779	arftf24	ARF-transcription factor 24	Transcriptional factor B3 family protein / auxin-responsive factor AUX/IAA-related	0	0	pyrophosphorylase
Zm00001d007173	regulates	Zm00001d027266	0.764636	abi39	ABI3-VP1-transcription factor 39	HSI2-like	0	0	PPPDE putative thiol peptidase family protein
Zm00001d008817	regulates	Zm00001d027266	0.630726	nactf47	NAC-transcription factor 47	NAC domain containing protein	0	0	PPPDE putative thiol peptidase family protein
Zm00001d013547	regulates	Zm00001d027266	0.726243	hb37	Homeobox-transcription factor 37	BEL1-like homeodomain	0	0	PPPDE putative thiol peptidase family protein
Zm00001d016838	regulates	Zm00001d027266	0.522396	arftf36	ARF-transcription factor 36	auxin response factor	0	0	PPPDE putative thiol peptidase family protein
Zm00001d017422	regulates	Zm00001d027266	0.565589	hb41	Homeobox-transcription factor 41	homeobox	0	0	PPPDE putative thiol peptidase family protein
Zm00001d032681	regulates	Zm00001d027266	0.626483	hb69	Homeobox-transcription factor 69	Homeobox-leucine zipper family protein / lipid-binding START domain-containing protein	0	0	PPPDE putative thiol peptidase family protein
Zm00001d039006	regulates	Zm00001d027266	0.60159	arftf24	ARF-transcription factor 24	Transcriptional factor B3 family protein / auxin-responsive factor AUX/IAA-related	0	0	PPPDE putative thiol peptidase family protein
Zm00001d039492	regulates	Zm00001d027266	0.633796	0	0	myb-like transcription factor family protein	0	0	PPPDE putative thiol peptidase family protein
Zm00001d040611	regulates	Zm00001d027266	0.658121	lg3	liguleless3	KNOTTED1-like homeobox gene	0	0	PPPDE putative thiol peptidase family protein
Zm00001d041472	regulates	Zm00001d027266	0.791368	nactf108	NAC-transcription factor 108	NAC domain containing protein	0	0	PPPDE putative thiol peptidase family protein
Zm00001d044940	regulates	Zm00001d027266	0.634475	bzip100	bZIP-transcription factor 100	ABRE binding factor	0	0	PPPDE putative thiol peptidase family protein
Zm00001d045463	regulates	Zm00001d027266	0.606535	nactf86	NAC-transcription factor 86	NAC (No Apical Meristem) domain transcriptional regulator superfamily protein	0	0	PPPDE putative thiol peptidase family protein
Zm00001d002075	regulates	Zm00001d027351	0.528896	ereb197	AP2-EREBP-transcription factor 197	Integrase-type DNA-binding superfamily protein	GRMZM2G426802	0	Transducin/WD40 repeat-like superfamily protein
Zm00001d007173	regulates	Zm00001d027351	0.687162	abi39	ABI3-VP1-transcription factor 39	HSI2-like	GRMZM2G426802	0	Transducin/WD40 repeat-like superfamily protein
Zm00001d008817	regulates	Zm00001d027351	0.558854	nactf47	NAC-transcription factor 47	NAC domain containing protein	GRMZM2G426802	0	Transducin/WD40 repeat-like superfamily protein
Zm00001d011589	regulates	Zm00001d027351	0.544415	nactf134	NAC-transcription factor 134	NAC (No Apical Meristem) domain transcriptional regulator superfamily protein	GRMZM2G426802	0	Transducin/WD40 repeat-like superfamily protein
Zm00001d013547	regulates	Zm00001d027351	0.647935	hb37	Homeobox-transcription factor 37	BEL1-like homeodomain	GRMZM2G426802	0	Transducin/WD40 repeat-like superfamily protein
Zm00001d023507	regulates	Zm00001d027351	0.544347	bzip10	bZIP-transcription factor 10	VIRE2-interacting protein	GRMZM2G426802	0	Transducin/WD40 repeat-like superfamily protein
Zm00001d033602	regulates	Zm00001d027351	0.794227	ca2p16	CCAAT-HAP2-transcription factor 216	nuclear factor Y, subunit A1	GRMZM2G426802	0	Transducin/WD40 repeat-like superfamily protein
Zm00001d038081	regulates	Zm00001d027351	0.526238	srs6	SHI/STY (SRS)-transcription factor 6	Lateral root primordium (LRP) protein-related	GRMZM2G426802	0	Transducin/WD40 repeat-like superfamily protein
Zm00001d042910	regulates	Zm00001d027351	0.502047	myb15	MYB-transcription factor 15	myb domain protein 3r-5	GRMZM2G426802	0	Transducin/WD40 repeat-like superfamily protein
Zm00001d043076	regulates	Zm00001d027351	0.541819	wox13a	WUSCHEL-related homeobox-transcription factor 13a	WUSCHEL related homeobox	GRMZM2G426802	0	Transducin/WD40 repeat-like superfamily protein
Zm00001d044940	regulates	Zm00001d027351	0.503744	bzip100	bZIP-transcription factor 100	ABRE binding factor	GRMZM2G426802	0	Transducin/WD40 repeat-like superfamily protein
Zm00001d007173	regulates	Zm00001d027412	0.538396	abi39	ABI3-VP1-transcription factor 39	HSI2-like	dcl101	dicer-like 101	dicer-like
Zm00001d008817	regulates	Zm00001d027412	0.5112	nactf47	NAC-transcription factor 47	NAC domain containing protein	dcl101	dicer-like 101	dicer-like
Zm00001d025235	regulates	Zm00001d027412	0.65603	camta5	CAMTA-transcription factor 5	Calmodulin-binding transcription activator protein with CG-1 and Ankyrin domains	dcl101	dicer-like 101	dicer-like
Zm00001d039492	regulates	Zm00001d027412	0.522054	0	0	myb-like transcription factor family protein	dcl101	dicer-like 101	dicer-like
Zm00001d040611	regulates	Zm00001d027412	0.578501	lg3	liguleless3	KNOTTED1-like homeobox gene	dcl101	dicer-like 101	dicer-like
Zm00001d044940	regulates	Zm00001d027412	0.509725	bzip100	bZIP-transcription factor 100	ABRE binding factor	dcl101	dicer-like 101	dicer-like
Zm00001d006739	regulates	Zm00001d027449	0.633818	lbd14	LBD-transcription factor 14	LOB domain-containing protein	0	0	hypothetical protein
Zm00001d007173	regulates	Zm00001d027449	0.715103	abi39	ABI3-VP1-transcription factor 39	HSI2-like	0	0	hypothetical protein
Zm00001d008817	regulates	Zm00001d027449	0.513887	nactf47	NAC-transcription factor 47	NAC domain containing protein	0	0	hypothetical protein
Zm00001d013547	regulates	Zm00001d027449	0.673012	hb37	Homeobox-transcription factor 37	BEL1-like homeodomain	0	0	hypothetical protein
Zm00001d016838	regulates	Zm00001d027449	0.65806	arftf36	ARF-transcription factor 36	auxin response factor	0	0	hypothetical protein
Zm00001d017422	regulates	Zm00001d027449	0.56621	hb41	Homeobox-transcription factor 41	homeobox	0	0	hypothetical protein
Zm00001d032681	regulates	Zm00001d027449	0.593495	hb69	Homeobox-transcription factor 69	Homeobox-leucine zipper family protein / lipid-binding START domain-containing protein	0	0	hypothetical protein
Zm00001d039006	regulates	Zm00001d027449	0.525809	arftf24	ARF-transcription factor 24	Transcriptional factor B3 family protein / auxin-responsive factor AUX/IAA-related	0	0	hypothetical protein
Zm00001d039492	regulates	Zm00001d027449	0.665934	0	0	myb-like transcription factor family protein	0	0	hypothetical protein
Zm00001d040611	regulates	Zm00001d027449	0.620894	lg3	liguleless3	KNOTTED1-like homeobox gene	0	0	hypothetical protein
Zm00001d041472	regulates	Zm00001d027449	0.73626	nactf108	NAC-transcription factor 108	NAC domain containing protein	0	0	hypothetical protein
Zm00001d044940	regulates	Zm00001d027449	0.631657	bzip100	bZIP-transcription factor 100	ABRE binding factor	0	0	hypothetical protein
Zm00001d045463	regulates	Zm00001d027449	0.686912	nactf86	NAC-transcription factor 86	NAC (No Apical Meristem) domain transcriptional regulator superfamily protein	0	0	hypothetical protein
Zm00001d006739	regulates	Zm00001d027460	0.585479	lbd14	LBD-transcription factor 14	LOB domain-containing protein	gpm330	0	RING/FYVE/PHD zinc finger superfamily protein
Zm00001d017422	regulates	Zm00001d027460	0.512912	hb41	Homeobox-transcription factor 41	homeobox	gpm330	0	RING/FYVE/PHD zinc finger superfamily protein
Zm00001d025235	regulates	Zm00001d027460	0.52205	camta5	CAMTA-transcription factor 5	Calmodulin-binding transcription activator protein with CG-1 and Ankyrin domains	gpm330	0	RING/FYVE/PHD zinc finger superfamily protein
Zm00001d043076	regulates	Zm00001d027460	0.514068	wox13a	WUSCHEL-related homeobox-transcription factor 13a	WUSCHEL related homeobox	gpm330	0	RING/FYVE/PHD zinc finger superfamily protein
Zm00001d007173	regulates	Zm00001d027472	0.709186	abi39	ABI3-VP1-transcription factor 39	HSI2-like	cals1	callose synthase1	glucan synthase-like
Zm00001d008817	regulates	Zm00001d027472	0.507703	nactf47	NAC-transcription factor 47	NAC domain containing protein	cals1	callose synthase1	glucan synthase-like
Zm00001d013547	regulates	Zm00001d027472	0.718823	hb37	Homeobox-transcription factor 37	BEL1-like homeodomain	cals1	callose synthase1	glucan synthase-like
Zm00001d016838	regulates	Zm00001d027472	0.562797	arftf36	ARF-transcription factor 36	auxin response factor	cals1	callose synthase1	glucan synthase-like
Zm00001d017422	regulates	Zm00001d027472	0.556381	hb41	Homeobox-transcription factor 41	homeobox	cals1	callose synthase1	glucan synthase-like
Zm00001d032681	regulates	Zm00001d027472	0.667243	hb69	Homeobox-transcription factor 69	Homeobox-leucine zipper family protein / lipid-binding START domain-containing protein	cals1	callose synthase1	glucan synthase-like
Zm00001d039006	regulates	Zm00001d027472	0.553428	arftf24	ARF-transcription factor 24	Transcriptional factor B3 family protein / auxin-responsive factor AUX/IAA-related	cals1	callose synthase1	glucan synthase-like
Zm00001d039492	regulates	Zm00001d027472	0.596233	0	0	myb-like transcription factor family protein	cals1	callose synthase1	glucan synthase-like
Zm00001d040611	regulates	Zm00001d027472	0.699699	lg3	liguleless3	KNOTTED1-like homeobox gene	cals1	callose synthase1	glucan synthase-like
Zm00001d041472	regulates	Zm00001d027472	0.723732	nactf108	NAC-transcription factor 108	NAC domain containing protein	cals1	callose synthase1	glucan synthase-like
Zm00001d044940	regulates	Zm00001d027472	0.706313	bzip100	bZIP-transcription factor 100	ABRE binding factor	cals1	callose synthase1	glucan synthase-like
Zm00001d045463	regulates	Zm00001d027472	0.594469	nactf86	NAC-transcription factor 86	NAC (No Apical Meristem) domain transcriptional regulator superfamily protein	cals1	callose synthase1	glucan synthase-like
Zm00001d007173	regulates	Zm00001d027585	0.502727	abi39	ABI3-VP1-transcription factor 39	HSI2-like	cki3	cyclin-dependent kinase inhibitor3	inhibitor/interactor with cyclin-dependent kinase
Zm00001d008817	regulates	Zm00001d027585	0.52126	nactf47	NAC-transcription factor 47	NAC domain containing protein	cki3	cyclin-dependent kinase inhibitor3	inhibitor/interactor with cyclin-dependent kinase
Zm00001d012751	regulates	Zm00001d027585	0.639218	hox4	homeobox4	Homeodomain-like protein with RING/FYVE/PHD-type zinc finger domain	cki3	cyclin-dependent kinase inhibitor3	inhibitor/interactor with cyclin-dependent kinase
Zm00001d013547	regulates	Zm00001d027585	0.619219	hb37	Homeobox-transcription factor 37	BEL1-like homeodomain	cki3	cyclin-dependent kinase inhibitor3	inhibitor/interactor with cyclin-dependent kinase
Zm00001d021278	regulates	Zm00001d027585	0.602929	dbb10	double B-box zinc finger protein10	B-box type zinc finger family protein	cki3	cyclin-dependent kinase inhibitor3	inhibitor/interactor with cyclin-dependent kinase
Zm00001d026047	regulates	Zm00001d027585	0.612506	platz15	PLATZ-transcription factor 15	PLATZ transcription factor family protein	cki3	cyclin-dependent kinase inhibitor3	inhibitor/interactor with cyclin-dependent kinase
Zm00001d040611	regulates	Zm00001d027585	0.545173	lg3	liguleless3	KNOTTED1-like homeobox gene	cki3	cyclin-dependent kinase inhibitor3	inhibitor/interactor with cyclin-dependent kinase
Zm00001d043076	regulates	Zm00001d027585	0.71722	wox13a	WUSCHEL-related homeobox-transcription factor 13a	WUSCHEL related homeobox	cki3	cyclin-dependent kinase inhibitor3	inhibitor/interactor with cyclin-dependent kinase
Zm00001d002075	regulates	Zm00001d027895	0.56152	ereb197	AP2-EREBP-transcription factor 197	Integrase-type DNA-binding superfamily protein	0	0	CTC-interacting domain
Zm00001d007173	regulates	Zm00001d027895	0.665243	abi39	ABI3-VP1-transcription factor 39	HSI2-like	0	0	CTC-interacting domain
Zm00001d008817	regulates	Zm00001d027895	0.507374	nactf47	NAC-transcription factor 47	NAC domain containing protein	0	0	CTC-interacting domain
Zm00001d013547	regulates	Zm00001d027895	0.619925	hb37	Homeobox-transcription factor 37	BEL1-like homeodomain	0	0	CTC-interacting domain
Zm00001d017422	regulates	Zm00001d027895	0.757905	hb41	Homeobox-transcription factor 41	homeobox	0	0	CTC-interacting domain
Zm00001d026047	regulates	Zm00001d027895	0.540823	platz15	PLATZ-transcription factor 15	PLATZ transcription factor family protein	0	0	CTC-interacting domain
Zm00001d032681	regulates	Zm00001d027895	0.559546	hb69	Homeobox-transcription factor 69	Homeobox-leucine zipper family protein / lipid-binding START domain-containing protein	0	0	CTC-interacting domain
Zm00001d035084	regulates	Zm00001d027895	0.610155	nactf123	NAC-transcription factor 123	NAC (No Apical Meristem) domain transcriptional regulator superfamily protein	0	0	CTC-interacting domain
Zm00001d039006	regulates	Zm00001d027895	0.510617	arftf24	ARF-transcription factor 24	Transcriptional factor B3 family protein / auxin-responsive factor AUX/IAA-related	0	0	CTC-interacting domain
Zm00001d039492	regulates	Zm00001d027895	0.796792	0	0	myb-like transcription factor family protein	0	0	CTC-interacting domain
Zm00001d040611	regulates	Zm00001d027895	0.659231	lg3	liguleless3	KNOTTED1-like homeobox gene	0	0	CTC-interacting domain
Zm00001d041472	regulates	Zm00001d027895	0.581981	nactf108	NAC-transcription factor 108	NAC domain containing protein	0	0	CTC-interacting domain
Zm00001d043076	regulates	Zm00001d027895	0.529058	wox13a	WUSCHEL-related homeobox-transcription factor 13a	WUSCHEL related homeobox	0	0	CTC-interacting domain
Zm00001d044940	regulates	Zm00001d027895	0.64431	bzip100	bZIP-transcription factor 100	ABRE binding factor	0	0	CTC-interacting domain
Zm00001d045463	regulates	Zm00001d027895	0.695311	nactf86	NAC-transcription factor 86	NAC (No Apical Meristem) domain transcriptional regulator superfamily protein	0	0	CTC-interacting domain
Zm00001d007173	regulates	Zm00001d027936	0.502975	abi39	ABI3-VP1-transcription factor 39	HSI2-like	vp5	viviparous5	phytoene desaturase
Zm00001d011589	regulates	Zm00001d027936	0.546286	nactf134	NAC-transcription factor 134	NAC (No Apical Meristem) domain transcriptional regulator superfamily protein	vp5	viviparous5	phytoene desaturase
Zm00001d016838	regulates	Zm00001d027936	0.672268	arftf36	ARF-transcription factor 36	auxin response factor	vp5	viviparous5	phytoene desaturase
Zm00001d025720	regulates	Zm00001d027936	0.551322	thx25	Trihelix-transcription factor 25	Homeodomain-like superfamily protein	vp5	viviparous5	phytoene desaturase
Zm00001d032681	regulates	Zm00001d027936	0.55546	hb69	Homeobox-transcription factor 69	Homeobox-leucine zipper family protein / lipid-binding START domain-containing protein	vp5	viviparous5	phytoene desaturase
Zm00001d041472	regulates	Zm00001d027936	0.510178	nactf108	NAC-transcription factor 108	NAC domain containing protein	vp5	viviparous5	phytoene desaturase
Zm00001d044940	regulates	Zm00001d027936	0.62292	bzip100	bZIP-transcription factor 100	ABRE binding factor	vp5	viviparous5	phytoene desaturase
Zm00001d045463	regulates	Zm00001d027936	0.587887	nactf86	NAC-transcription factor 86	NAC (No Apical Meristem) domain transcriptional regulator superfamily protein	vp5	viviparous5	phytoene desaturase
Zm00001d002075	regulates	Zm00001d028064	0.533902	ereb197	AP2-EREBP-transcription factor 197	Integrase-type DNA-binding superfamily protein	umc1976	0	conserved hypothetical protein
Zm00001d007173	regulates	Zm00001d028064	0.637169	abi39	ABI3-VP1-transcription factor 39	HSI2-like	umc1976	0	conserved hypothetical protein
Zm00001d008817	regulates	Zm00001d028064	0.576371	nactf47	NAC-transcription factor 47	NAC domain containing protein	umc1976	0	conserved hypothetical protein
Zm00001d012605	regulates	Zm00001d028064	0.602825	mrpi1	MRP interacting1	zinc finger protein-related	umc1976	0	conserved hypothetical protein
Zm00001d013547	regulates	Zm00001d028064	0.53974	hb37	Homeobox-transcription factor 37	BEL1-like homeodomain	umc1976	0	conserved hypothetical protein
Zm00001d016838	regulates	Zm00001d028064	0.639986	arftf36	ARF-transcription factor 36	auxin response factor	umc1976	0	conserved hypothetical protein
Zm00001d026047	regulates	Zm00001d028064	0.940621	platz15	PLATZ-transcription factor 15	PLATZ transcription factor family protein	umc1976	0	conserved hypothetical protein
Zm00001d028380	regulates	Zm00001d028064	0.565301	mybr59	MYB-related-transcription factor 59	TSL-kinase interacting protein	umc1976	0	conserved hypothetical protein
Zm00001d032681	regulates	Zm00001d028064	0.640424	hb69	Homeobox-transcription factor 69	Homeobox-leucine zipper family protein / lipid-binding START domain-containing protein	umc1976	0	conserved hypothetical protein
Zm00001d039006	regulates	Zm00001d028064	0.507405	arftf24	ARF-transcription factor 24	Transcriptional factor B3 family protein / auxin-responsive factor AUX/IAA-related	umc1976	0	conserved hypothetical protein
Zm00001d039492	regulates	Zm00001d028064	0.667588	0	0	myb-like transcription factor family protein	umc1976	0	conserved hypothetical protein
Zm00001d041472	regulates	Zm00001d028064	0.542069	nactf108	NAC-transcription factor 108	NAC domain containing protein	umc1976	0	conserved hypothetical protein
Zm00001d043076	regulates	Zm00001d028064	0.544845	wox13a	WUSCHEL-related homeobox-transcription factor 13a	WUSCHEL related homeobox	umc1976	0	conserved hypothetical protein
Zm00001d044940	regulates	Zm00001d028064	0.735672	bzip100	bZIP-transcription factor 100	ABRE binding factor	umc1976	0	conserved hypothetical protein
Zm00001d045463	regulates	Zm00001d028064	0.564078	nactf86	NAC-transcription factor 86	NAC (No Apical Meristem) domain transcriptional regulator superfamily protein	umc1976	0	conserved hypothetical protein
Zm00001d002075	regulates	Zm00001d028074	0.602434	ereb197	AP2-EREBP-transcription factor 197	Integrase-type DNA-binding superfamily protein	hagtf2	GNAT-transcription factor 2	Acyl-CoA N-acyltransferases (NAT) superfamily protein
Zm00001d006739	regulates	Zm00001d028074	0.608208	lbd14	LBD-transcription factor 14	LOB domain-containing protein	hagtf2	GNAT-transcription factor 2	Acyl-CoA N-acyltransferases (NAT) superfamily protein
Zm00001d007173	regulates	Zm00001d028074	0.650339	abi39	ABI3-VP1-transcription factor 39	HSI2-like	hagtf2	GNAT-transcription factor 2	Acyl-CoA N-acyltransferases (NAT) superfamily protein
Zm00001d008817	regulates	Zm00001d028074	0.612642	nactf47	NAC-transcription factor 47	NAC domain containing protein	hagtf2	GNAT-transcription factor 2	Acyl-CoA N-acyltransferases (NAT) superfamily protein
Zm00001d011589	regulates	Zm00001d028074	0.628757	nactf134	NAC-transcription factor 134	NAC (No Apical Meristem) domain transcriptional regulator superfamily protein	hagtf2	GNAT-transcription factor 2	Acyl-CoA N-acyltransferases (NAT) superfamily protein
Zm00001d016838	regulates	Zm00001d028074	0.584263	arftf36	ARF-transcription factor 36	auxin response factor	hagtf2	GNAT-transcription factor 2	Acyl-CoA N-acyltransferases (NAT) superfamily protein
Zm00001d026047	regulates	Zm00001d028074	0.828044	platz15	PLATZ-transcription factor 15	PLATZ transcription factor family protein	hagtf2	GNAT-transcription factor 2	Acyl-CoA N-acyltransferases (NAT) superfamily protein
Zm00001d032681	regulates	Zm00001d028074	0.550762	hb69	Homeobox-transcription factor 69	Homeobox-leucine zipper family protein / lipid-binding START domain-containing protein	hagtf2	GNAT-transcription factor 2	Acyl-CoA N-acyltransferases (NAT) superfamily protein
Zm00001d033602	regulates	Zm00001d028074	0.530226	ca2p16	CCAAT-HAP2-transcription factor 216	nuclear factor Y, subunit A1	hagtf2	GNAT-transcription factor 2	Acyl-CoA N-acyltransferases (NAT) superfamily protein
Zm00001d039492	regulates	Zm00001d028074	0.565724	0	0	myb-like transcription factor family protein	hagtf2	GNAT-transcription factor 2	Acyl-CoA N-acyltransferases (NAT) superfamily protein
Zm00001d044940	regulates	Zm00001d028074	0.520563	bzip100	bZIP-transcription factor 100	ABRE binding factor	hagtf2	GNAT-transcription factor 2	Acyl-CoA N-acyltransferases (NAT) superfamily protein
Zm00001d045463	regulates	Zm00001d028074	0.584556	nactf86	NAC-transcription factor 86	NAC (No Apical Meristem) domain transcriptional regulator superfamily protein	hagtf2	GNAT-transcription factor 2	Acyl-CoA N-acyltransferases (NAT) superfamily protein
Zm00001d002075	regulates	Zm00001d028380	0.647082	ereb197	AP2-EREBP-transcription factor 197	Integrase-type DNA-binding superfamily protein	mybr59	MYB-related-transcription factor 59	TSL-kinase interacting protein
Zm00001d007173	regulates	Zm00001d028380	0.503367	abi39	ABI3-VP1-transcription factor 39	HSI2-like	mybr59	MYB-related-transcription factor 59	TSL-kinase interacting protein
Zm00001d008817	regulates	Zm00001d028380	0.50554	nactf47	NAC-transcription factor 47	NAC domain containing protein	mybr59	MYB-related-transcription factor 59	TSL-kinase interacting protein
Zm00001d013547	regulates	Zm00001d028380	0.843586	hb37	Homeobox-transcription factor 37	BEL1-like homeodomain	mybr59	MYB-related-transcription factor 59	TSL-kinase interacting protein
Zm00001d025235	regulates	Zm00001d028380	0.732509	camta5	CAMTA-transcription factor 5	Calmodulin-binding transcription activator protein with CG-1 and Ankyrin domains	mybr59	MYB-related-transcription factor 59	TSL-kinase interacting protein
Zm00001d039492	regulates	Zm00001d028380	0.516009	0	0	myb-like transcription factor family protein	mybr59	MYB-related-transcription factor 59	TSL-kinase interacting protein
Zm00001d040611	regulates	Zm00001d028380	0.537616	lg3	liguleless3	KNOTTED1-like homeobox gene	mybr59	MYB-related-transcription factor 59	TSL-kinase interacting protein
Zm00001d042910	regulates	Zm00001d028380	0.520417	myb15	MYB-transcription factor 15	myb domain protein 3r-5	mybr59	MYB-related-transcription factor 59	TSL-kinase interacting protein
Zm00001d043076	regulates	Zm00001d028380	0.591057	wox13a	WUSCHEL-related homeobox-transcription factor 13a	WUSCHEL related homeobox	mybr59	MYB-related-transcription factor 59	TSL-kinase interacting protein
Zm00001d044940	regulates	Zm00001d028380	0.658307	bzip100	bZIP-transcription factor 100	ABRE binding factor	mybr59	MYB-related-transcription factor 59	TSL-kinase interacting protein
Zm00001d045463	regulates	Zm00001d028380	0.547824	nactf86	NAC-transcription factor 86	NAC (No Apical Meristem) domain transcriptional regulator superfamily protein	mybr59	MYB-related-transcription factor 59	TSL-kinase interacting protein
Zm00001d021278	regulates	Zm00001d028391	0.560068	dbb10	double B-box zinc finger protein10	B-box type zinc finger family protein	0	0	subtilisin-like serine protease
Zm00001d025235	regulates	Zm00001d028391	0.888588	camta5	CAMTA-transcription factor 5	Calmodulin-binding transcription activator protein with CG-1 and Ankyrin domains	0	0	subtilisin-like serine protease
Zm00001d039006	regulates	Zm00001d028391	0.603371	arftf24	ARF-transcription factor 24	Transcriptional factor B3 family protein / auxin-responsive factor AUX/IAA-related	0	0	subtilisin-like serine protease
Zm00001d042910	regulates	Zm00001d028391	0.620192	myb15	MYB-transcription factor 15	myb domain protein 3r-5	0	0	subtilisin-like serine protease
Zm00001d043076	regulates	Zm00001d028391	0.623323	wox13a	WUSCHEL-related homeobox-transcription factor 13a	WUSCHEL related homeobox	0	0	subtilisin-like serine protease
Zm00001d007173	regulates	Zm00001d028397	0.782175	abi39	ABI3-VP1-transcription factor 39	HSI2-like	acb5	Acyl-CoA-binding protein5	acyl-CoA binding protein
Zm00001d008817	regulates	Zm00001d028397	0.665866	nactf47	NAC-transcription factor 47	NAC domain containing protein	acb5	Acyl-CoA-binding protein5	acyl-CoA binding protein
Zm00001d012605	regulates	Zm00001d028397	0.657618	mrpi1	MRP interacting1	zinc finger protein-related	acb5	Acyl-CoA-binding protein5	acyl-CoA binding protein
Zm00001d013547	regulates	Zm00001d028397	0.635618	hb37	Homeobox-transcription factor 37	BEL1-like homeodomain	acb5	Acyl-CoA-binding protein5	acyl-CoA binding protein
Zm00001d016838	regulates	Zm00001d028397	0.563225	arftf36	ARF-transcription factor 36	auxin response factor	acb5	Acyl-CoA-binding protein5	acyl-CoA binding protein
Zm00001d017422	regulates	Zm00001d028397	0.565206	hb41	Homeobox-transcription factor 41	homeobox	acb5	Acyl-CoA-binding protein5	acyl-CoA binding protein
Zm00001d021617	regulates	Zm00001d028397	0.531674	farl11	FAR1-like-transcription factor 11	FAR1-related sequence	acb5	Acyl-CoA-binding protein5	acyl-CoA binding protein
Zm00001d025235	regulates	Zm00001d028397	0.504335	camta5	CAMTA-transcription factor 5	Calmodulin-binding transcription activator protein with CG-1 and Ankyrin domains	acb5	Acyl-CoA-binding protein5	acyl-CoA binding protein
Zm00001d032681	regulates	Zm00001d028397	0.720502	hb69	Homeobox-transcription factor 69	Homeobox-leucine zipper family protein / lipid-binding START domain-containing protein	acb5	Acyl-CoA-binding protein5	acyl-CoA binding protein
Zm00001d033602	regulates	Zm00001d028397	0.5478	ca2p16	CCAAT-HAP2-transcription factor 216	nuclear factor Y, subunit A1	acb5	Acyl-CoA-binding protein5	acyl-CoA binding protein
Zm00001d038081	regulates	Zm00001d028397	0.514628	srs6	SHI/STY (SRS)-transcription factor 6	Lateral root primordium (LRP) protein-related	acb5	Acyl-CoA-binding protein5	acyl-CoA binding protein
Zm00001d039006	regulates	Zm00001d028397	0.544794	arftf24	ARF-transcription factor 24	Transcriptional factor B3 family protein / auxin-responsive factor AUX/IAA-related	acb5	Acyl-CoA-binding protein5	acyl-CoA binding protein
Zm00001d039492	regulates	Zm00001d028397	0.734369	0	0	myb-like transcription factor family protein	acb5	Acyl-CoA-binding protein5	acyl-CoA binding protein
Zm00001d040611	regulates	Zm00001d028397	0.650874	lg3	liguleless3	KNOTTED1-like homeobox gene	acb5	Acyl-CoA-binding protein5	acyl-CoA binding protein
Zm00001d041472	regulates	Zm00001d028397	0.663773	nactf108	NAC-transcription factor 108	NAC domain containing protein	acb5	Acyl-CoA-binding protein5	acyl-CoA binding protein
Zm00001d043076	regulates	Zm00001d028397	0.526241	wox13a	WUSCHEL-related homeobox-transcription factor 13a	WUSCHEL related homeobox	acb5	Acyl-CoA-binding protein5	acyl-CoA binding protein
Zm00001d044940	regulates	Zm00001d028397	0.724122	bzip100	bZIP-transcription factor 100	ABRE binding factor	acb5	Acyl-CoA-binding protein5	acyl-CoA binding protein
Zm00001d045463	regulates	Zm00001d028397	0.622118	nactf86	NAC-transcription factor 86	NAC (No Apical Meristem) domain transcriptional regulator superfamily protein	acb5	Acyl-CoA-binding protein5	acyl-CoA binding protein
Zm00001d007173	regulates	Zm00001d028548	0.564212	abi39	ABI3-VP1-transcription factor 39	HSI2-like	AY109929	0	maternal effect embryo arrest
Zm00001d013547	regulates	Zm00001d028548	0.602613	hb37	Homeobox-transcription factor 37	BEL1-like homeodomain	AY109929	0	maternal effect embryo arrest
Zm00001d016838	regulates	Zm00001d028548	0.549894	arftf36	ARF-transcription factor 36	auxin response factor	AY109929	0	maternal effect embryo arrest
Zm00001d017422	regulates	Zm00001d028548	0.641307	hb41	Homeobox-transcription factor 41	homeobox	AY109929	0	maternal effect embryo arrest
Zm00001d026047	regulates	Zm00001d028548	0.578626	platz15	PLATZ-transcription factor 15	PLATZ transcription factor family protein	AY109929	0	maternal effect embryo arrest
Zm00001d032681	regulates	Zm00001d028548	0.652218	hb69	Homeobox-transcription factor 69	Homeobox-leucine zipper family protein / lipid-binding START domain-containing protein	AY109929	0	maternal effect embryo arrest
Zm00001d039492	regulates	Zm00001d028548	0.645172	0	0	myb-like transcription factor family protein	AY109929	0	maternal effect embryo arrest
Zm00001d040611	regulates	Zm00001d028548	0.513672	lg3	liguleless3	KNOTTED1-like homeobox gene	AY109929	0	maternal effect embryo arrest
Zm00001d041472	regulates	Zm00001d028548	0.500097	nactf108	NAC-transcription factor 108	NAC domain containing protein	AY109929	0	maternal effect embryo arrest
Zm00001d044940	regulates	Zm00001d028548	0.547604	bzip100	bZIP-transcription factor 100	ABRE binding factor	AY109929	0	maternal effect embryo arrest
Zm00001d045463	regulates	Zm00001d028548	0.555677	nactf86	NAC-transcription factor 86	NAC (No Apical Meristem) domain transcriptional regulator superfamily protein	AY109929	0	maternal effect embryo arrest
Zm00001d002075	regulates	Zm00001d028762	0.539141	ereb197	AP2-EREBP-transcription factor 197	Integrase-type DNA-binding superfamily protein	0	0	fructose-2,6-bisphosphatase
Zm00001d005794	regulates	Zm00001d028762	0.585924	arid2	ARID-transcription factor 2	ARID/BRIGHT DNA-binding domain-containing protein	0	0	fructose-2,6-bisphosphatase
Zm00001d007173	regulates	Zm00001d028762	0.833075	abi39	ABI3-VP1-transcription factor 39	HSI2-like	0	0	fructose-2,6-bisphosphatase
Zm00001d008817	regulates	Zm00001d028762	0.592136	nactf47	NAC-transcription factor 47	NAC domain containing protein	0	0	fructose-2,6-bisphosphatase
Zm00001d012605	regulates	Zm00001d028762	0.549596	mrpi1	MRP interacting1	zinc finger protein-related	0	0	fructose-2,6-bisphosphatase
Zm00001d013547	regulates	Zm00001d028762	0.779309	hb37	Homeobox-transcription factor 37	BEL1-like homeodomain	0	0	fructose-2,6-bisphosphatase
Zm00001d025235	regulates	Zm00001d028762	0.605004	camta5	CAMTA-transcription factor 5	Calmodulin-binding transcription activator protein with CG-1 and Ankyrin domains	0	0	fructose-2,6-bisphosphatase
Zm00001d028380	regulates	Zm00001d028762	0.58418	mybr59	MYB-related-transcription factor 59	TSL-kinase interacting protein	0	0	fructose-2,6-bisphosphatase
Zm00001d032681	regulates	Zm00001d028762	0.506123	hb69	Homeobox-transcription factor 69	Homeobox-leucine zipper family protein / lipid-binding START domain-containing protein	0	0	fructose-2,6-bisphosphatase
Zm00001d033602	regulates	Zm00001d028762	0.561805	ca2p16	CCAAT-HAP2-transcription factor 216	nuclear factor Y, subunit A1	0	0	fructose-2,6-bisphosphatase
Zm00001d039492	regulates	Zm00001d028762	0.689123	0	0	myb-like transcription factor family protein	0	0	fructose-2,6-bisphosphatase
Zm00001d040611	regulates	Zm00001d028762	0.567601	lg3	liguleless3	KNOTTED1-like homeobox gene	0	0	fructose-2,6-bisphosphatase
Zm00001d041472	regulates	Zm00001d028762	0.74995	nactf108	NAC-transcription factor 108	NAC domain containing protein	0	0	fructose-2,6-bisphosphatase
Zm00001d043076	regulates	Zm00001d028762	0.508631	wox13a	WUSCHEL-related homeobox-transcription factor 13a	WUSCHEL related homeobox	0	0	fructose-2,6-bisphosphatase
Zm00001d044940	regulates	Zm00001d028762	0.590446	bzip100	bZIP-transcription factor 100	ABRE binding factor	0	0	fructose-2,6-bisphosphatase
Zm00001d045463	regulates	Zm00001d028762	0.502034	nactf86	NAC-transcription factor 86	NAC (No Apical Meristem) domain transcriptional regulator superfamily protein	0	0	fructose-2,6-bisphosphatase
Zm00001d021278	regulates	Zm00001d028818	0.502196	dbb10	double B-box zinc finger protein10	B-box type zinc finger family protein	dek1	defective kernel1	calpain-type cysteine protease family
Zm00001d026047	regulates	Zm00001d028818	0.601451	platz15	PLATZ-transcription factor 15	PLATZ transcription factor family protein	dek1	defective kernel1	calpain-type cysteine protease family
Zm00001d034730	regulates	Zm00001d028818	0.663716	sbp17	SBP-transcription factor 17	squamosa promoter binding protein-like	dek1	defective kernel1	calpain-type cysteine protease family
Zm00001d039492	regulates	Zm00001d028818	0.580718	0	0	myb-like transcription factor family protein	dek1	defective kernel1	calpain-type cysteine protease family
Zm00001d040611	regulates	Zm00001d028818	0.557436	lg3	liguleless3	KNOTTED1-like homeobox gene	dek1	defective kernel1	calpain-type cysteine protease family
Zm00001d043076	regulates	Zm00001d028818	0.583201	wox13a	WUSCHEL-related homeobox-transcription factor 13a	WUSCHEL related homeobox	dek1	defective kernel1	calpain-type cysteine protease family
Zm00001d045463	regulates	Zm00001d028818	0.559379	nactf86	NAC-transcription factor 86	NAC (No Apical Meristem) domain transcriptional regulator superfamily protein	dek1	defective kernel1	calpain-type cysteine protease family
Zm00001d006739	regulates	Zm00001d028926	0.747271	lbd14	LBD-transcription factor 14	LOB domain-containing protein	invan7	invertase alkaline neutral7	Plant neutral invertase family protein
Zm00001d007173	regulates	Zm00001d028926	0.543967	abi39	ABI3-VP1-transcription factor 39	HSI2-like	invan7	invertase alkaline neutral7	Plant neutral invertase family protein
Zm00001d011589	regulates	Zm00001d028926	0.649386	nactf134	NAC-transcription factor 134	NAC (No Apical Meristem) domain transcriptional regulator superfamily protein	invan7	invertase alkaline neutral7	Plant neutral invertase family protein
Zm00001d013547	regulates	Zm00001d028926	0.510175	hb37	Homeobox-transcription factor 37	BEL1-like homeodomain	invan7	invertase alkaline neutral7	Plant neutral invertase family protein
Zm00001d033602	regulates	Zm00001d028926	0.680525	ca2p16	CCAAT-HAP2-transcription factor 216	nuclear factor Y, subunit A1	invan7	invertase alkaline neutral7	Plant neutral invertase family protein
Zm00001d034730	regulates	Zm00001d028926	0.530849	sbp17	SBP-transcription factor 17	squamosa promoter binding protein-like	invan7	invertase alkaline neutral7	Plant neutral invertase family protein
Zm00001d013547	regulates	Zm00001d028950	0.506696	hb37	Homeobox-transcription factor 37	BEL1-like homeodomain	0	0	DUF3148 domain containing protein
Zm00001d042910	regulates	Zm00001d028950	0.515249	myb15	MYB-transcription factor 15	myb domain protein 3r-5	0	0	DUF3148 domain containing protein
Zm00001d002075	regulates	Zm00001d029011	0.547318	ereb197	AP2-EREBP-transcription factor 197	Integrase-type DNA-binding superfamily protein	0	0	glycosyl hydrolase 9A1
Zm00001d008817	regulates	Zm00001d029011	0.562859	nactf47	NAC-transcription factor 47	NAC domain containing protein	0	0	glycosyl hydrolase 9A1
Zm00001d026047	regulates	Zm00001d029011	0.537387	platz15	PLATZ-transcription factor 15	PLATZ transcription factor family protein	0	0	glycosyl hydrolase 9A1
Zm00001d007173	regulates	Zm00001d029053	0.616395	abi39	ABI3-VP1-transcription factor 39	HSI2-like	0	0	Lung seven transmembrane receptor family protein
Zm00001d008817	regulates	Zm00001d029053	0.56726	nactf47	NAC-transcription factor 47	NAC domain containing protein	0	0	Lung seven transmembrane receptor family protein
Zm00001d012605	regulates	Zm00001d029053	0.722241	mrpi1	MRP interacting1	zinc finger protein-related	0	0	Lung seven transmembrane receptor family protein
Zm00001d028380	regulates	Zm00001d029053	0.533892	mybr59	MYB-related-transcription factor 59	TSL-kinase interacting protein	0	0	Lung seven transmembrane receptor family protein
Zm00001d039006	regulates	Zm00001d029053	0.754766	arftf24	ARF-transcription factor 24	Transcriptional factor B3 family protein / auxin-responsive factor AUX/IAA-related	0	0	Lung seven transmembrane receptor family protein
Zm00001d040611	regulates	Zm00001d029053	0.565405	lg3	liguleless3	KNOTTED1-like homeobox gene	0	0	Lung seven transmembrane receptor family protein
Zm00001d043076	regulates	Zm00001d029053	0.764424	wox13a	WUSCHEL-related homeobox-transcription factor 13a	WUSCHEL related homeobox	0	0	Lung seven transmembrane receptor family protein
Zm00001d007173	regulates	Zm00001d029134	0.633159	abi39	ABI3-VP1-transcription factor 39	HSI2-like	0	0	CW-type Zinc Finger
Zm00001d008817	regulates	Zm00001d029134	0.54486	nactf47	NAC-transcription factor 47	NAC domain containing protein	0	0	CW-type Zinc Finger
Zm00001d013547	regulates	Zm00001d029134	0.544761	hb37	Homeobox-transcription factor 37	BEL1-like homeodomain	0	0	CW-type Zinc Finger
Zm00001d016838	regulates	Zm00001d029134	0.641807	arftf36	ARF-transcription factor 36	auxin response factor	0	0	CW-type Zinc Finger
Zm00001d017422	regulates	Zm00001d029134	0.515592	hb41	Homeobox-transcription factor 41	homeobox	0	0	CW-type Zinc Finger
Zm00001d026047	regulates	Zm00001d029134	0.560905	platz15	PLATZ-transcription factor 15	PLATZ transcription factor family protein	0	0	CW-type Zinc Finger
Zm00001d032681	regulates	Zm00001d029134	0.654274	hb69	Homeobox-transcription factor 69	Homeobox-leucine zipper family protein / lipid-binding START domain-containing protein	0	0	CW-type Zinc Finger
Zm00001d038081	regulates	Zm00001d029134	0.563152	srs6	SHI/STY (SRS)-transcription factor 6	Lateral root primordium (LRP) protein-related	0	0	CW-type Zinc Finger
Zm00001d039492	regulates	Zm00001d029134	0.652547	0	0	myb-like transcription factor family protein	0	0	CW-type Zinc Finger
Zm00001d040611	regulates	Zm00001d029134	0.545482	lg3	liguleless3	KNOTTED1-like homeobox gene	0	0	CW-type Zinc Finger
Zm00001d041472	regulates	Zm00001d029134	0.541964	nactf108	NAC-transcription factor 108	NAC domain containing protein	0	0	CW-type Zinc Finger
Zm00001d044940	regulates	Zm00001d029134	0.548631	bzip100	bZIP-transcription factor 100	ABRE binding factor	0	0	CW-type Zinc Finger
Zm00001d045463	regulates	Zm00001d029134	0.589757	nactf86	NAC-transcription factor 86	NAC (No Apical Meristem) domain transcriptional regulator superfamily protein	0	0	CW-type Zinc Finger
Zm00001d002075	regulates	Zm00001d029516	0.500048	ereb197	AP2-EREBP-transcription factor 197	Integrase-type DNA-binding superfamily protein	0	0	galacturonosyltransferase
Zm00001d005794	regulates	Zm00001d029516	0.561119	arid2	ARID-transcription factor 2	ARID/BRIGHT DNA-binding domain-containing protein	0	0	galacturonosyltransferase
Zm00001d012751	regulates	Zm00001d029516	0.501815	hox4	homeobox4	Homeodomain-like protein with RING/FYVE/PHD-type zinc finger domain	0	0	galacturonosyltransferase
Zm00001d021278	regulates	Zm00001d029516	0.538774	dbb10	double B-box zinc finger protein10	B-box type zinc finger family protein	0	0	galacturonosyltransferase
Zm00001d026047	regulates	Zm00001d029516	0.501541	platz15	PLATZ-transcription factor 15	PLATZ transcription factor family protein	0	0	galacturonosyltransferase
Zm00001d006739	regulates	Zm00001d029664	0.540854	lbd14	LBD-transcription factor 14	LOB domain-containing protein	0	0	shaggy-like protein kinase
Zm00001d007173	regulates	Zm00001d029664	0.585947	abi39	ABI3-VP1-transcription factor 39	HSI2-like	0	0	shaggy-like protein kinase
Zm00001d012605	regulates	Zm00001d029664	0.630121	mrpi1	MRP interacting1	zinc finger protein-related	0	0	shaggy-like protein kinase
Zm00001d017422	regulates	Zm00001d029664	0.578769	hb41	Homeobox-transcription factor 41	homeobox	0	0	shaggy-like protein kinase
Zm00001d038081	regulates	Zm00001d029664	0.533417	srs6	SHI/STY (SRS)-transcription factor 6	Lateral root primordium (LRP) protein-related	0	0	shaggy-like protein kinase
Zm00001d044940	regulates	Zm00001d029664	0.533583	bzip100	bZIP-transcription factor 100	ABRE binding factor	0	0	shaggy-like protein kinase
Zm00001d007173	regulates	Zm00001d029750	0.825006	abi39	ABI3-VP1-transcription factor 39	HSI2-like	pco071369	0	hypothetical protein
Zm00001d008817	regulates	Zm00001d029750	0.66289	nactf47	NAC-transcription factor 47	NAC domain containing protein	pco071369	0	hypothetical protein
Zm00001d012605	regulates	Zm00001d029750	0.62492	mrpi1	MRP interacting1	zinc finger protein-related	pco071369	0	hypothetical protein
Zm00001d013547	regulates	Zm00001d029750	0.610183	hb37	Homeobox-transcription factor 37	BEL1-like homeodomain	pco071369	0	hypothetical protein
Zm00001d016838	regulates	Zm00001d029750	0.514221	arftf36	ARF-transcription factor 36	auxin response factor	pco071369	0	hypothetical protein
Zm00001d017422	regulates	Zm00001d029750	0.549056	hb41	Homeobox-transcription factor 41	homeobox	pco071369	0	hypothetical protein
Zm00001d025235	regulates	Zm00001d029750	0.519738	camta5	CAMTA-transcription factor 5	Calmodulin-binding transcription activator protein with CG-1 and Ankyrin domains	pco071369	0	hypothetical protein
Zm00001d032681	regulates	Zm00001d029750	0.793183	hb69	Homeobox-transcription factor 69	Homeobox-leucine zipper family protein / lipid-binding START domain-containing protein	pco071369	0	hypothetical protein
Zm00001d038081	regulates	Zm00001d029750	0.51536	srs6	SHI/STY (SRS)-transcription factor 6	Lateral root primordium (LRP) protein-related	pco071369	0	hypothetical protein
Zm00001d039492	regulates	Zm00001d029750	0.629469	0	0	myb-like transcription factor family protein	pco071369	0	hypothetical protein
Zm00001d040611	regulates	Zm00001d029750	0.555192	lg3	liguleless3	KNOTTED1-like homeobox gene	pco071369	0	hypothetical protein
Zm00001d041472	regulates	Zm00001d029750	0.559155	nactf108	NAC-transcription factor 108	NAC domain containing protein	pco071369	0	hypothetical protein
Zm00001d043076	regulates	Zm00001d029750	0.621518	wox13a	WUSCHEL-related homeobox-transcription factor 13a	WUSCHEL related homeobox	pco071369	0	hypothetical protein
Zm00001d044940	regulates	Zm00001d029750	0.658799	bzip100	bZIP-transcription factor 100	ABRE binding factor	pco071369	0	hypothetical protein
Zm00001d045463	regulates	Zm00001d029750	0.523676	nactf86	NAC-transcription factor 86	NAC (No Apical Meristem) domain transcriptional regulator superfamily protein	pco071369	0	hypothetical protein
Zm00001d007173	regulates	Zm00001d029868	0.637623	abi39	ABI3-VP1-transcription factor 39	HSI2-like	IDP8399	0	hypothetical protein
Zm00001d008817	regulates	Zm00001d029868	0.502916	nactf47	NAC-transcription factor 47	NAC domain containing protein	IDP8399	0	hypothetical protein
Zm00001d012605	regulates	Zm00001d029868	0.635956	mrpi1	MRP interacting1	zinc finger protein-related	IDP8399	0	hypothetical protein
Zm00001d013547	regulates	Zm00001d029868	0.525605	hb37	Homeobox-transcription factor 37	BEL1-like homeodomain	IDP8399	0	hypothetical protein
Zm00001d026047	regulates	Zm00001d029868	0.552819	platz15	PLATZ-transcription factor 15	PLATZ transcription factor family protein	IDP8399	0	hypothetical protein
Zm00001d032681	regulates	Zm00001d029868	0.600411	hb69	Homeobox-transcription factor 69	Homeobox-leucine zipper family protein / lipid-binding START domain-containing protein	IDP8399	0	hypothetical protein
Zm00001d034730	regulates	Zm00001d029868	0.613706	sbp17	SBP-transcription factor 17	squamosa promoter binding protein-like	IDP8399	0	hypothetical protein
Zm00001d037313	regulates	Zm00001d029868	0.674018	jmj7	JUMONJI-transcription factor 7	Transcription factor jumonji (jmj) family protein / zinc finger (C5HC2 type) family protein	IDP8399	0	hypothetical protein
Zm00001d039006	regulates	Zm00001d029868	0.748598	arftf24	ARF-transcription factor 24	Transcriptional factor B3 family protein / auxin-responsive factor AUX/IAA-related	IDP8399	0	hypothetical protein
Zm00001d039492	regulates	Zm00001d029868	0.670792	0	0	myb-like transcription factor family protein	IDP8399	0	hypothetical protein
Zm00001d044940	regulates	Zm00001d029868	0.501382	bzip100	bZIP-transcription factor 100	ABRE binding factor	IDP8399	0	hypothetical protein
Zm00001d012605	regulates	Zm00001d029892	0.611737	mrpi1	MRP interacting1	zinc finger protein-related	0	0	Matrixin family protein
Zm00001d013547	regulates	Zm00001d029892	0.523593	hb37	Homeobox-transcription factor 37	BEL1-like homeodomain	0	0	Matrixin family protein
Zm00001d026047	regulates	Zm00001d029892	0.558576	platz15	PLATZ-transcription factor 15	PLATZ transcription factor family protein	0	0	Matrixin family protein
Zm00001d034730	regulates	Zm00001d029892	0.574963	sbp17	SBP-transcription factor 17	squamosa promoter binding protein-like	0	0	Matrixin family protein
Zm00001d039492	regulates	Zm00001d029892	0.60388	0	0	myb-like transcription factor family protein	0	0	Matrixin family protein
Zm00001d002075	regulates	Zm00001d029921	0.560432	ereb197	AP2-EREBP-transcription factor 197	Integrase-type DNA-binding superfamily protein	0	0	Family of unknown function (DUF566)
Zm00001d007173	regulates	Zm00001d029921	0.623296	abi39	ABI3-VP1-transcription factor 39	HSI2-like	0	0	Family of unknown function (DUF566)
Zm00001d012605	regulates	Zm00001d029921	0.574647	mrpi1	MRP interacting1	zinc finger protein-related	0	0	Family of unknown function (DUF566)
Zm00001d013547	regulates	Zm00001d029921	0.566511	hb37	Homeobox-transcription factor 37	BEL1-like homeodomain	0	0	Family of unknown function (DUF566)
Zm00001d016838	regulates	Zm00001d029921	0.664898	arftf36	ARF-transcription factor 36	auxin response factor	0	0	Family of unknown function (DUF566)
Zm00001d017422	regulates	Zm00001d029921	0.611067	hb41	Homeobox-transcription factor 41	homeobox	0	0	Family of unknown function (DUF566)
Zm00001d026047	regulates	Zm00001d029921	0.510679	platz15	PLATZ-transcription factor 15	PLATZ transcription factor family protein	0	0	Family of unknown function (DUF566)
Zm00001d032681	regulates	Zm00001d029921	0.600705	hb69	Homeobox-transcription factor 69	Homeobox-leucine zipper family protein / lipid-binding START domain-containing protein	0	0	Family of unknown function (DUF566)
Zm00001d033602	regulates	Zm00001d029921	0.62756	ca2p16	CCAAT-HAP2-transcription factor 216	nuclear factor Y, subunit A1	0	0	Family of unknown function (DUF566)
Zm00001d034730	regulates	Zm00001d029921	0.50018	sbp17	SBP-transcription factor 17	squamosa promoter binding protein-like	0	0	Family of unknown function (DUF566)
Zm00001d035084	regulates	Zm00001d029921	0.562687	nactf123	NAC-transcription factor 123	NAC (No Apical Meristem) domain transcriptional regulator superfamily protein	0	0	Family of unknown function (DUF566)
Zm00001d039006	regulates	Zm00001d029921	0.59296	arftf24	ARF-transcription factor 24	Transcriptional factor B3 family protein / auxin-responsive factor AUX/IAA-related	0	0	Family of unknown function (DUF566)
Zm00001d039492	regulates	Zm00001d029921	0.671524	0	0	myb-like transcription factor family protein	0	0	Family of unknown function (DUF566)
Zm00001d040611	regulates	Zm00001d029921	0.528552	lg3	liguleless3	KNOTTED1-like homeobox gene	0	0	Family of unknown function (DUF566)
Zm00001d041472	regulates	Zm00001d029921	0.756016	nactf108	NAC-transcription factor 108	NAC domain containing protein	0	0	Family of unknown function (DUF566)
Zm00001d044940	regulates	Zm00001d029921	0.570872	bzip100	bZIP-transcription factor 100	ABRE binding factor	0	0	Family of unknown function (DUF566)
Zm00001d045463	regulates	Zm00001d029921	0.58928	nactf86	NAC-transcription factor 86	NAC (No Apical Meristem) domain transcriptional regulator superfamily protein	0	0	Family of unknown function (DUF566)
Zm00001d007173	regulates	Zm00001d030031	0.758129	abi39	ABI3-VP1-transcription factor 39	HSI2-like	0	0	ARF-GAP domain
Zm00001d008817	regulates	Zm00001d030031	0.587751	nactf47	NAC-transcription factor 47	NAC domain containing protein	0	0	ARF-GAP domain
Zm00001d013547	regulates	Zm00001d030031	0.80196	hb37	Homeobox-transcription factor 37	BEL1-like homeodomain	0	0	ARF-GAP domain
Zm00001d017422	regulates	Zm00001d030031	0.570459	hb41	Homeobox-transcription factor 41	homeobox	0	0	ARF-GAP domain
Zm00001d021278	regulates	Zm00001d030031	0.534303	dbb10	double B-box zinc finger protein10	B-box type zinc finger family protein	0	0	ARF-GAP domain
Zm00001d025235	regulates	Zm00001d030031	0.653479	camta5	CAMTA-transcription factor 5	Calmodulin-binding transcription activator protein with CG-1 and Ankyrin domains	0	0	ARF-GAP domain
Zm00001d028380	regulates	Zm00001d030031	0.569593	mybr59	MYB-related-transcription factor 59	TSL-kinase interacting protein	0	0	ARF-GAP domain
Zm00001d032681	regulates	Zm00001d030031	0.594557	hb69	Homeobox-transcription factor 69	Homeobox-leucine zipper family protein / lipid-binding START domain-containing protein	0	0	ARF-GAP domain
Zm00001d033602	regulates	Zm00001d030031	0.625742	ca2p16	CCAAT-HAP2-transcription factor 216	nuclear factor Y, subunit A1	0	0	ARF-GAP domain
Zm00001d038081	regulates	Zm00001d030031	0.519426	srs6	SHI/STY (SRS)-transcription factor 6	Lateral root primordium (LRP) protein-related	0	0	ARF-GAP domain
Zm00001d039492	regulates	Zm00001d030031	0.618098	0	0	myb-like transcription factor family protein	0	0	ARF-GAP domain
Zm00001d040611	regulates	Zm00001d030031	0.641842	lg3	liguleless3	KNOTTED1-like homeobox gene	0	0	ARF-GAP domain
Zm00001d041472	regulates	Zm00001d030031	0.610481	nactf108	NAC-transcription factor 108	NAC domain containing protein	0	0	ARF-GAP domain
Zm00001d043076	regulates	Zm00001d030031	0.619673	wox13a	WUSCHEL-related homeobox-transcription factor 13a	WUSCHEL related homeobox	0	0	ARF-GAP domain
Zm00001d044940	regulates	Zm00001d030031	0.767403	bzip100	bZIP-transcription factor 100	ABRE binding factor	0	0	ARF-GAP domain
Zm00001d045463	regulates	Zm00001d030031	0.586953	nactf86	NAC-transcription factor 86	NAC (No Apical Meristem) domain transcriptional regulator superfamily protein	0	0	ARF-GAP domain
Zm00001d007173	regulates	Zm00001d030061	0.643811	abi39	ABI3-VP1-transcription factor 39	HSI2-like	0	0	RING/FYVE/PHD zinc finger superfamily protein
Zm00001d013547	regulates	Zm00001d030061	0.583409	hb37	Homeobox-transcription factor 37	BEL1-like homeodomain	0	0	RING/FYVE/PHD zinc finger superfamily protein
Zm00001d017422	regulates	Zm00001d030061	0.562601	hb41	Homeobox-transcription factor 41	homeobox	0	0	RING/FYVE/PHD zinc finger superfamily protein
Zm00001d032681	regulates	Zm00001d030061	0.65272	hb69	Homeobox-transcription factor 69	Homeobox-leucine zipper family protein / lipid-binding START domain-containing protein	0	0	RING/FYVE/PHD zinc finger superfamily protein
Zm00001d039492	regulates	Zm00001d030061	0.616571	0	0	myb-like transcription factor family protein	0	0	RING/FYVE/PHD zinc finger superfamily protein
Zm00001d040611	regulates	Zm00001d030061	0.668879	lg3	liguleless3	KNOTTED1-like homeobox gene	0	0	RING/FYVE/PHD zinc finger superfamily protein
Zm00001d041472	regulates	Zm00001d030061	0.60147	nactf108	NAC-transcription factor 108	NAC domain containing protein	0	0	RING/FYVE/PHD zinc finger superfamily protein
Zm00001d044940	regulates	Zm00001d030061	0.561975	bzip100	bZIP-transcription factor 100	ABRE binding factor	0	0	RING/FYVE/PHD zinc finger superfamily protein
Zm00001d045463	regulates	Zm00001d030061	0.664019	nactf86	NAC-transcription factor 86	NAC (No Apical Meristem) domain transcriptional regulator superfamily protein	0	0	RING/FYVE/PHD zinc finger superfamily protein
Zm00001d002075	regulates	Zm00001d030659	0.526143	ereb197	AP2-EREBP-transcription factor 197	Integrase-type DNA-binding superfamily protein	IDP1675	0	modifier of snc1
Zm00001d007173	regulates	Zm00001d030659	0.797325	abi39	ABI3-VP1-transcription factor 39	HSI2-like	IDP1675	0	modifier of snc1
Zm00001d012605	regulates	Zm00001d030659	0.630222	mrpi1	MRP interacting1	zinc finger protein-related	IDP1675	0	modifier of snc1
Zm00001d013547	regulates	Zm00001d030659	0.516615	hb37	Homeobox-transcription factor 37	BEL1-like homeodomain	IDP1675	0	modifier of snc1
Zm00001d016838	regulates	Zm00001d030659	0.576092	arftf36	ARF-transcription factor 36	auxin response factor	IDP1675	0	modifier of snc1
Zm00001d017422	regulates	Zm00001d030659	0.769197	hb41	Homeobox-transcription factor 41	homeobox	IDP1675	0	modifier of snc1
Zm00001d026047	regulates	Zm00001d030659	0.654956	platz15	PLATZ-transcription factor 15	PLATZ transcription factor family protein	IDP1675	0	modifier of snc1
Zm00001d032681	regulates	Zm00001d030659	0.508987	hb69	Homeobox-transcription factor 69	Homeobox-leucine zipper family protein / lipid-binding START domain-containing protein	IDP1675	0	modifier of snc1
Zm00001d039006	regulates	Zm00001d030659	0.657183	arftf24	ARF-transcription factor 24	Transcriptional factor B3 family protein / auxin-responsive factor AUX/IAA-related	IDP1675	0	modifier of snc1
Zm00001d039492	regulates	Zm00001d030659	0.820751	0	0	myb-like transcription factor family protein	IDP1675	0	modifier of snc1
Zm00001d040611	regulates	Zm00001d030659	0.540779	lg3	liguleless3	KNOTTED1-like homeobox gene	IDP1675	0	modifier of snc1
Zm00001d041472	regulates	Zm00001d030659	0.691915	nactf108	NAC-transcription factor 108	NAC domain containing protein	IDP1675	0	modifier of snc1
Zm00001d044940	regulates	Zm00001d030659	0.594629	bzip100	bZIP-transcription factor 100	ABRE binding factor	IDP1675	0	modifier of snc1
Zm00001d045463	regulates	Zm00001d030659	0.523578	nactf86	NAC-transcription factor 86	NAC (No Apical Meristem) domain transcriptional regulator superfamily protein	IDP1675	0	modifier of snc1
Zm00001d006739	regulates	Zm00001d031099	0.51202	lbd14	LBD-transcription factor 14	LOB domain-containing protein	0	0	Mitochondrial ribosomal protein L27
Zm00001d013547	regulates	Zm00001d031099	0.669471	hb37	Homeobox-transcription factor 37	BEL1-like homeodomain	0	0	Mitochondrial ribosomal protein L27
Zm00001d016838	regulates	Zm00001d031099	0.510338	arftf36	ARF-transcription factor 36	auxin response factor	0	0	Mitochondrial ribosomal protein L27
Zm00001d028380	regulates	Zm00001d031099	0.517028	mybr59	MYB-related-transcription factor 59	TSL-kinase interacting protein	0	0	Mitochondrial ribosomal protein L27
Zm00001d043076	regulates	Zm00001d031099	0.518217	wox13a	WUSCHEL-related homeobox-transcription factor 13a	WUSCHEL related homeobox	0	0	Mitochondrial ribosomal protein L27
Zm00001d045463	regulates	Zm00001d031099	0.532153	nactf86	NAC-transcription factor 86	NAC (No Apical Meristem) domain transcriptional regulator superfamily protein	0	0	Mitochondrial ribosomal protein L27
Zm00001d002075	regulates	Zm00001d031227	0.51321	ereb197	AP2-EREBP-transcription factor 197	Integrase-type DNA-binding superfamily protein	umc1812	0	Yippee family putative zinc-binding protein
Zm00001d007173	regulates	Zm00001d031227	0.892773	abi39	ABI3-VP1-transcription factor 39	HSI2-like	umc1812	0	Yippee family putative zinc-binding protein
Zm00001d008817	regulates	Zm00001d031227	0.594265	nactf47	NAC-transcription factor 47	NAC domain containing protein	umc1812	0	Yippee family putative zinc-binding protein
Zm00001d011589	regulates	Zm00001d031227	0.624054	nactf134	NAC-transcription factor 134	NAC (No Apical Meristem) domain transcriptional regulator superfamily protein	umc1812	0	Yippee family putative zinc-binding protein
Zm00001d013547	regulates	Zm00001d031227	0.553604	hb37	Homeobox-transcription factor 37	BEL1-like homeodomain	umc1812	0	Yippee family putative zinc-binding protein
Zm00001d016838	regulates	Zm00001d031227	0.522648	arftf36	ARF-transcription factor 36	auxin response factor	umc1812	0	Yippee family putative zinc-binding protein
Zm00001d017422	regulates	Zm00001d031227	0.573524	hb41	Homeobox-transcription factor 41	homeobox	umc1812	0	Yippee family putative zinc-binding protein
Zm00001d025235	regulates	Zm00001d031227	0.609676	camta5	CAMTA-transcription factor 5	Calmodulin-binding transcription activator protein with CG-1 and Ankyrin domains	umc1812	0	Yippee family putative zinc-binding protein
Zm00001d032681	regulates	Zm00001d031227	0.582693	hb69	Homeobox-transcription factor 69	Homeobox-leucine zipper family protein / lipid-binding START domain-containing protein	umc1812	0	Yippee family putative zinc-binding protein
Zm00001d033602	regulates	Zm00001d031227	0.572231	ca2p16	CCAAT-HAP2-transcription factor 216	nuclear factor Y, subunit A1	umc1812	0	Yippee family putative zinc-binding protein
Zm00001d039492	regulates	Zm00001d031227	0.687783	0	0	myb-like transcription factor family protein	umc1812	0	Yippee family putative zinc-binding protein
Zm00001d041472	regulates	Zm00001d031227	0.624268	nactf108	NAC-transcription factor 108	NAC domain containing protein	umc1812	0	Yippee family putative zinc-binding protein
Zm00001d043076	regulates	Zm00001d031227	0.501217	wox13a	WUSCHEL-related homeobox-transcription factor 13a	WUSCHEL related homeobox	umc1812	0	Yippee family putative zinc-binding protein
Zm00001d044940	regulates	Zm00001d031227	0.750145	bzip100	bZIP-transcription factor 100	ABRE binding factor	umc1812	0	Yippee family putative zinc-binding protein
Zm00001d045463	regulates	Zm00001d031227	0.600308	nactf86	NAC-transcription factor 86	NAC (No Apical Meristem) domain transcriptional regulator superfamily protein	umc1812	0	Yippee family putative zinc-binding protein
Zm00001d000045	regulates	Zm00001d031278	0.513804	thx28	Trihelix-transcription factor 28	Alcohol dehydrogenase transcription factor Myb/SANT-like family protein	0	0	Dof-type zinc finger DNA-binding family protein
Zm00001d021278	regulates	Zm00001d031278	0.532145	dbb10	double B-box zinc finger protein10	B-box type zinc finger family protein	0	0	Dof-type zinc finger DNA-binding family protein
Zm00001d000045	regulates	Zm00001d031484	0.510259	thx28	Trihelix-transcription factor 28	Alcohol dehydrogenase transcription factor Myb/SANT-like family protein	TIDP3285	0	Photosystem II reaction center PsbP family protein
Zm00001d007173	regulates	Zm00001d031484	0.50202	abi39	ABI3-VP1-transcription factor 39	HSI2-like	TIDP3285	0	Photosystem II reaction center PsbP family protein
Zm00001d008817	regulates	Zm00001d031484	0.54626	nactf47	NAC-transcription factor 47	NAC domain containing protein	TIDP3285	0	Photosystem II reaction center PsbP family protein
Zm00001d013547	regulates	Zm00001d031484	0.570875	hb37	Homeobox-transcription factor 37	BEL1-like homeodomain	TIDP3285	0	Photosystem II reaction center PsbP family protein
Zm00001d033602	regulates	Zm00001d031484	0.645886	ca2p16	CCAAT-HAP2-transcription factor 216	nuclear factor Y, subunit A1	TIDP3285	0	Photosystem II reaction center PsbP family protein
Zm00001d034730	regulates	Zm00001d031484	0.546191	sbp17	SBP-transcription factor 17	squamosa promoter binding protein-like	TIDP3285	0	Photosystem II reaction center PsbP family protein
Zm00001d038081	regulates	Zm00001d031484	0.571484	srs6	SHI/STY (SRS)-transcription factor 6	Lateral root primordium (LRP) protein-related	TIDP3285	0	Photosystem II reaction center PsbP family protein
Zm00001d039006	regulates	Zm00001d031484	0.514194	arftf24	ARF-transcription factor 24	Transcriptional factor B3 family protein / auxin-responsive factor AUX/IAA-related	TIDP3285	0	Photosystem II reaction center PsbP family protein
Zm00001d039492	regulates	Zm00001d031484	0.62622	0	0	myb-like transcription factor family protein	TIDP3285	0	Photosystem II reaction center PsbP family protein
Zm00001d040611	regulates	Zm00001d031484	0.505744	lg3	liguleless3	KNOTTED1-like homeobox gene	TIDP3285	0	Photosystem II reaction center PsbP family protein
Zm00001d043076	regulates	Zm00001d031484	0.689589	wox13a	WUSCHEL-related homeobox-transcription factor 13a	WUSCHEL related homeobox	TIDP3285	0	Photosystem II reaction center PsbP family protein
Zm00001d044940	regulates	Zm00001d031484	0.587359	bzip100	bZIP-transcription factor 100	ABRE binding factor	TIDP3285	0	Photosystem II reaction center PsbP family protein
Zm00001d045463	regulates	Zm00001d031484	0.620271	nactf86	NAC-transcription factor 86	NAC (No Apical Meristem) domain transcriptional regulator superfamily protein	TIDP3285	0	Photosystem II reaction center PsbP family protein
Zm00001d007173	regulates	Zm00001d031749	0.743357	abi39	ABI3-VP1-transcription factor 39	HSI2-like	umc2236	0	glutamate decarboxylase
Zm00001d008817	regulates	Zm00001d031749	0.531246	nactf47	NAC-transcription factor 47	NAC domain containing protein	umc2236	0	glutamate decarboxylase
Zm00001d013547	regulates	Zm00001d031749	0.683161	hb37	Homeobox-transcription factor 37	BEL1-like homeodomain	umc2236	0	glutamate decarboxylase
Zm00001d016838	regulates	Zm00001d031749	0.559407	arftf36	ARF-transcription factor 36	auxin response factor	umc2236	0	glutamate decarboxylase
Zm00001d017422	regulates	Zm00001d031749	0.637504	hb41	Homeobox-transcription factor 41	homeobox	umc2236	0	glutamate decarboxylase
Zm00001d032681	regulates	Zm00001d031749	0.716239	hb69	Homeobox-transcription factor 69	Homeobox-leucine zipper family protein / lipid-binding START domain-containing protein	umc2236	0	glutamate decarboxylase
Zm00001d033602	regulates	Zm00001d031749	0.546243	ca2p16	CCAAT-HAP2-transcription factor 216	nuclear factor Y, subunit A1	umc2236	0	glutamate decarboxylase
Zm00001d039006	regulates	Zm00001d031749	0.62143	arftf24	ARF-transcription factor 24	Transcriptional factor B3 family protein / auxin-responsive factor AUX/IAA-related	umc2236	0	glutamate decarboxylase
Zm00001d039492	regulates	Zm00001d031749	0.730369	0	0	myb-like transcription factor family protein	umc2236	0	glutamate decarboxylase
Zm00001d040611	regulates	Zm00001d031749	0.612601	lg3	liguleless3	KNOTTED1-like homeobox gene	umc2236	0	glutamate decarboxylase
Zm00001d041472	regulates	Zm00001d031749	0.633387	nactf108	NAC-transcription factor 108	NAC domain containing protein	umc2236	0	glutamate decarboxylase
Zm00001d044940	regulates	Zm00001d031749	0.705475	bzip100	bZIP-transcription factor 100	ABRE binding factor	umc2236	0	glutamate decarboxylase
Zm00001d045463	regulates	Zm00001d031749	0.612825	nactf86	NAC-transcription factor 86	NAC (No Apical Meristem) domain transcriptional regulator superfamily protein	umc2236	0	glutamate decarboxylase
Zm00001d013547	regulates	Zm00001d031808	0.61069	hb37	Homeobox-transcription factor 37	BEL1-like homeodomain	0	0	NAD(P)-binding Rossmann-fold superfamily protein
Zm00001d021278	regulates	Zm00001d031808	0.550648	dbb10	double B-box zinc finger protein10	B-box type zinc finger family protein	0	0	NAD(P)-binding Rossmann-fold superfamily protein
Zm00001d025235	regulates	Zm00001d031808	0.527366	camta5	CAMTA-transcription factor 5	Calmodulin-binding transcription activator protein with CG-1 and Ankyrin domains	0	0	NAD(P)-binding Rossmann-fold superfamily protein
Zm00001d025720	regulates	Zm00001d031808	0.608565	thx25	Trihelix-transcription factor 25	Homeodomain-like superfamily protein	0	0	NAD(P)-binding Rossmann-fold superfamily protein
Zm00001d044940	regulates	Zm00001d031808	0.599679	bzip100	bZIP-transcription factor 100	ABRE binding factor	0	0	NAD(P)-binding Rossmann-fold superfamily protein
Zm00001d002075	regulates	Zm00001d031854	0.514691	ereb197	AP2-EREBP-transcription factor 197	Integrase-type DNA-binding superfamily protein	tena2	thiaminase2	Haem oxygenase-like, multi-helical
Zm00001d006835	regulates	Zm00001d032088	0.501765	ca2p4	CCAAT-HAP2-transcription factor4	nuclear factor Y, subunit A3	saur4	small auxin up RNA4	SAUR-like auxin-responsive protein family
Zm00001d012605	regulates	Zm00001d032088	0.538007	mrpi1	MRP interacting1	zinc finger protein-related	saur4	small auxin up RNA4	SAUR-like auxin-responsive protein family
Zm00001d017422	regulates	Zm00001d032088	0.534941	hb41	Homeobox-transcription factor 41	homeobox	saur4	small auxin up RNA4	SAUR-like auxin-responsive protein family
Zm00001d039006	regulates	Zm00001d032088	0.539482	arftf24	ARF-transcription factor 24	Transcriptional factor B3 family protein / auxin-responsive factor AUX/IAA-related	saur4	small auxin up RNA4	SAUR-like auxin-responsive protein family
Zm00001d043076	regulates	Zm00001d032088	0.543103	wox13a	WUSCHEL-related homeobox-transcription factor 13a	WUSCHEL related homeobox	saur4	small auxin up RNA4	SAUR-like auxin-responsive protein family
Zm00001d006739	regulates	Zm00001d032139	0.504777	lbd14	LBD-transcription factor 14	LOB domain-containing protein	0	0	Nucleic acid-binding, OB-fold-like protein
Zm00001d007173	regulates	Zm00001d032139	0.562544	abi39	ABI3-VP1-transcription factor 39	HSI2-like	0	0	Nucleic acid-binding, OB-fold-like protein
Zm00001d012751	regulates	Zm00001d032139	0.509962	hox4	homeobox4	Homeodomain-like protein with RING/FYVE/PHD-type zinc finger domain	0	0	Nucleic acid-binding, OB-fold-like protein
Zm00001d013547	regulates	Zm00001d032139	0.611953	hb37	Homeobox-transcription factor 37	BEL1-like homeodomain	0	0	Nucleic acid-binding, OB-fold-like protein
Zm00001d016838	regulates	Zm00001d032139	0.53185	arftf36	ARF-transcription factor 36	auxin response factor	0	0	Nucleic acid-binding, OB-fold-like protein
Zm00001d017422	regulates	Zm00001d032139	0.50967	hb41	Homeobox-transcription factor 41	homeobox	0	0	Nucleic acid-binding, OB-fold-like protein
Zm00001d026047	regulates	Zm00001d032139	0.5072	platz15	PLATZ-transcription factor 15	PLATZ transcription factor family protein	0	0	Nucleic acid-binding, OB-fold-like protein
Zm00001d039492	regulates	Zm00001d032139	0.52674	0	0	myb-like transcription factor family protein	0	0	Nucleic acid-binding, OB-fold-like protein
Zm00001d043076	regulates	Zm00001d032139	0.62321	wox13a	WUSCHEL-related homeobox-transcription factor 13a	WUSCHEL related homeobox	0	0	Nucleic acid-binding, OB-fold-like protein
Zm00001d044940	regulates	Zm00001d032139	0.66303	bzip100	bZIP-transcription factor 100	ABRE binding factor	0	0	Nucleic acid-binding, OB-fold-like protein
Zm00001d045463	regulates	Zm00001d032139	0.627499	nactf86	NAC-transcription factor 86	NAC (No Apical Meristem) domain transcriptional regulator superfamily protein	0	0	Nucleic acid-binding, OB-fold-like protein
Zm00001d002075	regulates	Zm00001d032184	0.56217	ereb197	AP2-EREBP-transcription factor 197	Integrase-type DNA-binding superfamily protein	pco140907	0	GDA1/CD39 nucleoside phosphatase family protein
Zm00001d007173	regulates	Zm00001d032184	0.536381	abi39	ABI3-VP1-transcription factor 39	HSI2-like	pco140907	0	GDA1/CD39 nucleoside phosphatase family protein
Zm00001d008817	regulates	Zm00001d032184	0.505732	nactf47	NAC-transcription factor 47	NAC domain containing protein	pco140907	0	GDA1/CD39 nucleoside phosphatase family protein
Zm00001d012605	regulates	Zm00001d032184	0.618074	mrpi1	MRP interacting1	zinc finger protein-related	pco140907	0	GDA1/CD39 nucleoside phosphatase family protein
Zm00001d013547	regulates	Zm00001d032184	0.535382	hb37	Homeobox-transcription factor 37	BEL1-like homeodomain	pco140907	0	GDA1/CD39 nucleoside phosphatase family protein
Zm00001d016838	regulates	Zm00001d032184	0.607297	arftf36	ARF-transcription factor 36	auxin response factor	pco140907	0	GDA1/CD39 nucleoside phosphatase family protein
Zm00001d021278	regulates	Zm00001d032184	0.626384	dbb10	double B-box zinc finger protein10	B-box type zinc finger family protein	pco140907	0	GDA1/CD39 nucleoside phosphatase family protein
Zm00001d026047	regulates	Zm00001d032184	0.627347	platz15	PLATZ-transcription factor 15	PLATZ transcription factor family protein	pco140907	0	GDA1/CD39 nucleoside phosphatase family protein
Zm00001d032681	regulates	Zm00001d032184	0.565812	hb69	Homeobox-transcription factor 69	Homeobox-leucine zipper family protein / lipid-binding START domain-containing protein	pco140907	0	GDA1/CD39 nucleoside phosphatase family protein
Zm00001d033602	regulates	Zm00001d032184	0.630281	ca2p16	CCAAT-HAP2-transcription factor 216	nuclear factor Y, subunit A1	pco140907	0	GDA1/CD39 nucleoside phosphatase family protein
Zm00001d034730	regulates	Zm00001d032184	0.538097	sbp17	SBP-transcription factor 17	squamosa promoter binding protein-like	pco140907	0	GDA1/CD39 nucleoside phosphatase family protein
Zm00001d039492	regulates	Zm00001d032184	0.601099	0	0	myb-like transcription factor family protein	pco140907	0	GDA1/CD39 nucleoside phosphatase family protein
Zm00001d040611	regulates	Zm00001d032184	0.622168	lg3	liguleless3	KNOTTED1-like homeobox gene	pco140907	0	GDA1/CD39 nucleoside phosphatase family protein
Zm00001d041472	regulates	Zm00001d032184	0.589674	nactf108	NAC-transcription factor 108	NAC domain containing protein	pco140907	0	GDA1/CD39 nucleoside phosphatase family protein
Zm00001d044940	regulates	Zm00001d032184	0.544506	bzip100	bZIP-transcription factor 100	ABRE binding factor	pco140907	0	GDA1/CD39 nucleoside phosphatase family protein
Zm00001d007173	regulates	Zm00001d032301	0.546733	abi39	ABI3-VP1-transcription factor 39	HSI2-like	0	0	S-adenosyl-L-methionine-dependent methyltransferases superfamily protein
Zm00001d013547	regulates	Zm00001d032301	0.502094	hb37	Homeobox-transcription factor 37	BEL1-like homeodomain	0	0	S-adenosyl-L-methionine-dependent methyltransferases superfamily protein
Zm00001d016838	regulates	Zm00001d032301	0.680725	arftf36	ARF-transcription factor 36	auxin response factor	0	0	S-adenosyl-L-methionine-dependent methyltransferases superfamily protein
Zm00001d017422	regulates	Zm00001d032301	0.550793	hb41	Homeobox-transcription factor 41	homeobox	0	0	S-adenosyl-L-methionine-dependent methyltransferases superfamily protein
Zm00001d025235	regulates	Zm00001d032301	0.532036	camta5	CAMTA-transcription factor 5	Calmodulin-binding transcription activator protein with CG-1 and Ankyrin domains	0	0	S-adenosyl-L-methionine-dependent methyltransferases superfamily protein
Zm00001d039492	regulates	Zm00001d032301	0.601287	0	0	myb-like transcription factor family protein	0	0	S-adenosyl-L-methionine-dependent methyltransferases superfamily protein
Zm00001d040611	regulates	Zm00001d032301	0.531425	lg3	liguleless3	KNOTTED1-like homeobox gene	0	0	S-adenosyl-L-methionine-dependent methyltransferases superfamily protein
Zm00001d041472	regulates	Zm00001d032301	0.683909	nactf108	NAC-transcription factor 108	NAC domain containing protein	0	0	S-adenosyl-L-methionine-dependent methyltransferases superfamily protein
Zm00001d044940	regulates	Zm00001d032301	0.650227	bzip100	bZIP-transcription factor 100	ABRE binding factor	0	0	S-adenosyl-L-methionine-dependent methyltransferases superfamily protein
Zm00001d005794	regulates	Zm00001d032326	0.529667	arid2	ARID-transcription factor 2	ARID/BRIGHT DNA-binding domain-containing protein	cl3064_1	0	dsRNA-binding domain-like superfamily protein
Zm00001d006835	regulates	Zm00001d032326	0.725287	ca2p4	CCAAT-HAP2-transcription factor4	nuclear factor Y, subunit A3	cl3064_1	0	dsRNA-binding domain-like superfamily protein
Zm00001d013547	regulates	Zm00001d032326	0.692854	hb37	Homeobox-transcription factor 37	BEL1-like homeodomain	cl3064_1	0	dsRNA-binding domain-like superfamily protein
Zm00001d021278	regulates	Zm00001d032326	0.520085	dbb10	double B-box zinc finger protein10	B-box type zinc finger family protein	cl3064_1	0	dsRNA-binding domain-like superfamily protein
Zm00001d043076	regulates	Zm00001d032326	0.542874	wox13a	WUSCHEL-related homeobox-transcription factor 13a	WUSCHEL related homeobox	cl3064_1	0	dsRNA-binding domain-like superfamily protein
Zm00001d016838	regulates	Zm00001d032404	0.621064	arftf36	ARF-transcription factor 36	auxin response factor	0	0	hypothetical protein
Zm00001d017422	regulates	Zm00001d032404	0.566568	hb41	Homeobox-transcription factor 41	homeobox	0	0	hypothetical protein
Zm00001d038081	regulates	Zm00001d032404	0.644047	srs6	SHI/STY (SRS)-transcription factor 6	Lateral root primordium (LRP) protein-related	0	0	hypothetical protein
Zm00001d039006	regulates	Zm00001d032404	0.575542	arftf24	ARF-transcription factor 24	Transcriptional factor B3 family protein / auxin-responsive factor AUX/IAA-related	0	0	hypothetical protein
Zm00001d039492	regulates	Zm00001d032404	0.64942	0	0	myb-like transcription factor family protein	0	0	hypothetical protein
Zm00001d007173	regulates	Zm00001d032440	0.619333	abi39	ABI3-VP1-transcription factor 39	HSI2-like	cl28036_1a	0	Protein kinase superfamily protein
Zm00001d038081	regulates	Zm00001d032440	0.651945	srs6	SHI/STY (SRS)-transcription factor 6	Lateral root primordium (LRP) protein-related	cl28036_1a	0	Protein kinase superfamily protein
Zm00001d041472	regulates	Zm00001d032440	0.521976	nactf108	NAC-transcription factor 108	NAC domain containing protein	cl28036_1a	0	Protein kinase superfamily protein
Zm00001d042910	regulates	Zm00001d032440	0.559692	myb15	MYB-transcription factor 15	myb domain protein 3r-5	cl28036_1a	0	Protein kinase superfamily protein
Zm00001d044940	regulates	Zm00001d032440	0.509383	bzip100	bZIP-transcription factor 100	ABRE binding factor	cl28036_1a	0	Protein kinase superfamily protein
Zm00001d008817	regulates	Zm00001d032467	0.565915	nactf47	NAC-transcription factor 47	NAC domain containing protein	fah1	ferulic acid 5-hydroxylase1	ferulic acid 5-hydroxylase
Zm00001d038081	regulates	Zm00001d032467	0.636388	srs6	SHI/STY (SRS)-transcription factor 6	Lateral root primordium (LRP) protein-related	fah1	ferulic acid 5-hydroxylase1	ferulic acid 5-hydroxylase
Zm00001d041472	regulates	Zm00001d032467	0.527602	nactf108	NAC-transcription factor 108	NAC domain containing protein	fah1	ferulic acid 5-hydroxylase1	ferulic acid 5-hydroxylase
Zm00001d000045	regulates	Zm00001d032475	0.578858	thx28	Trihelix-transcription factor 28	Alcohol dehydrogenase transcription factor Myb/SANT-like family protein	saur7	small auxin up RNA7	SAUR-like auxin-responsive protein family
Zm00001d006739	regulates	Zm00001d032475	0.684674	lbd14	LBD-transcription factor 14	LOB domain-containing protein	saur7	small auxin up RNA7	SAUR-like auxin-responsive protein family
Zm00001d007173	regulates	Zm00001d032475	0.638309	abi39	ABI3-VP1-transcription factor 39	HSI2-like	saur7	small auxin up RNA7	SAUR-like auxin-responsive protein family
Zm00001d008817	regulates	Zm00001d032475	0.567412	nactf47	NAC-transcription factor 47	NAC domain containing protein	saur7	small auxin up RNA7	SAUR-like auxin-responsive protein family
Zm00001d011589	regulates	Zm00001d032475	0.53204	nactf134	NAC-transcription factor 134	NAC (No Apical Meristem) domain transcriptional regulator superfamily protein	saur7	small auxin up RNA7	SAUR-like auxin-responsive protein family
Zm00001d039006	regulates	Zm00001d032475	0.538427	arftf24	ARF-transcription factor 24	Transcriptional factor B3 family protein / auxin-responsive factor AUX/IAA-related	saur7	small auxin up RNA7	SAUR-like auxin-responsive protein family
Zm00001d008817	regulates	Zm00001d032516	0.505587	nactf47	NAC-transcription factor 47	NAC domain containing protein	0	0	Tetratricopeptide repeat (TPR)-like superfamily protein
Zm00001d012605	regulates	Zm00001d032516	0.50862	mrpi1	MRP interacting1	zinc finger protein-related	0	0	Tetratricopeptide repeat (TPR)-like superfamily protein
Zm00001d039006	regulates	Zm00001d032516	0.507498	arftf24	ARF-transcription factor 24	Transcriptional factor B3 family protein / auxin-responsive factor AUX/IAA-related	0	0	Tetratricopeptide repeat (TPR)-like superfamily protein
Zm00001d042910	regulates	Zm00001d032516	0.685058	myb15	MYB-transcription factor 15	myb domain protein 3r-5	0	0	Tetratricopeptide repeat (TPR)-like superfamily protein
Zm00001d007173	regulates	Zm00001d032555	0.763721	abi39	ABI3-VP1-transcription factor 39	HSI2-like	bcd386a.1	0	conserved hypothetical protein
Zm00001d008817	regulates	Zm00001d032555	0.630306	nactf47	NAC-transcription factor 47	NAC domain containing protein	bcd386a.1	0	conserved hypothetical protein
Zm00001d013547	regulates	Zm00001d032555	0.612528	hb37	Homeobox-transcription factor 37	BEL1-like homeodomain	bcd386a.1	0	conserved hypothetical protein
Zm00001d016838	regulates	Zm00001d032555	0.605815	arftf36	ARF-transcription factor 36	auxin response factor	bcd386a.1	0	conserved hypothetical protein
Zm00001d032681	regulates	Zm00001d032555	0.804161	hb69	Homeobox-transcription factor 69	Homeobox-leucine zipper family protein / lipid-binding START domain-containing protein	bcd386a.1	0	conserved hypothetical protein
Zm00001d039006	regulates	Zm00001d032555	0.586273	arftf24	ARF-transcription factor 24	Transcriptional factor B3 family protein / auxin-responsive factor AUX/IAA-related	bcd386a.1	0	conserved hypothetical protein
Zm00001d039492	regulates	Zm00001d032555	0.550937	0	0	myb-like transcription factor family protein	bcd386a.1	0	conserved hypothetical protein
Zm00001d040611	regulates	Zm00001d032555	0.535111	lg3	liguleless3	KNOTTED1-like homeobox gene	bcd386a.1	0	conserved hypothetical protein
Zm00001d041472	regulates	Zm00001d032555	0.504654	nactf108	NAC-transcription factor 108	NAC domain containing protein	bcd386a.1	0	conserved hypothetical protein
Zm00001d043076	regulates	Zm00001d032555	0.549251	wox13a	WUSCHEL-related homeobox-transcription factor 13a	WUSCHEL related homeobox	bcd386a.1	0	conserved hypothetical protein
Zm00001d044940	regulates	Zm00001d032555	0.760513	bzip100	bZIP-transcription factor 100	ABRE binding factor	bcd386a.1	0	conserved hypothetical protein
Zm00001d045463	regulates	Zm00001d032555	0.517562	nactf86	NAC-transcription factor 86	NAC (No Apical Meristem) domain transcriptional regulator superfamily protein	bcd386a.1	0	conserved hypothetical protein
Zm00001d002075	regulates	Zm00001d032613	0.567374	ereb197	AP2-EREBP-transcription factor 197	Integrase-type DNA-binding superfamily protein	0	0	Leucine-rich repeat protein kinase family protein
Zm00001d007173	regulates	Zm00001d032613	0.676476	abi39	ABI3-VP1-transcription factor 39	HSI2-like	0	0	Leucine-rich repeat protein kinase family protein
Zm00001d008817	regulates	Zm00001d032613	0.532439	nactf47	NAC-transcription factor 47	NAC domain containing protein	0	0	Leucine-rich repeat protein kinase family protein
Zm00001d011589	regulates	Zm00001d032613	0.565966	nactf134	NAC-transcription factor 134	NAC (No Apical Meristem) domain transcriptional regulator superfamily protein	0	0	Leucine-rich repeat protein kinase family protein
Zm00001d012605	regulates	Zm00001d032613	0.536501	mrpi1	MRP interacting1	zinc finger protein-related	0	0	Leucine-rich repeat protein kinase family protein
Zm00001d017422	regulates	Zm00001d032613	0.603932	hb41	Homeobox-transcription factor 41	homeobox	0	0	Leucine-rich repeat protein kinase family protein
Zm00001d021278	regulates	Zm00001d032613	0.557539	dbb10	double B-box zinc finger protein10	B-box type zinc finger family protein	0	0	Leucine-rich repeat protein kinase family protein
Zm00001d026047	regulates	Zm00001d032613	0.807353	platz15	PLATZ-transcription factor 15	PLATZ transcription factor family protein	0	0	Leucine-rich repeat protein kinase family protein
Zm00001d032681	regulates	Zm00001d032613	0.502406	hb69	Homeobox-transcription factor 69	Homeobox-leucine zipper family protein / lipid-binding START domain-containing protein	0	0	Leucine-rich repeat protein kinase family protein
Zm00001d033602	regulates	Zm00001d032613	0.754258	ca2p16	CCAAT-HAP2-transcription factor 216	nuclear factor Y, subunit A1	0	0	Leucine-rich repeat protein kinase family protein
Zm00001d034730	regulates	Zm00001d032613	0.59788	sbp17	SBP-transcription factor 17	squamosa promoter binding protein-like	0	0	Leucine-rich repeat protein kinase family protein
Zm00001d039006	regulates	Zm00001d032613	0.588233	arftf24	ARF-transcription factor 24	Transcriptional factor B3 family protein / auxin-responsive factor AUX/IAA-related	0	0	Leucine-rich repeat protein kinase family protein
Zm00001d039492	regulates	Zm00001d032613	0.686473	0	0	myb-like transcription factor family protein	0	0	Leucine-rich repeat protein kinase family protein
Zm00001d040611	regulates	Zm00001d032613	0.599782	lg3	liguleless3	KNOTTED1-like homeobox gene	0	0	Leucine-rich repeat protein kinase family protein
Zm00001d041472	regulates	Zm00001d032613	0.643957	nactf108	NAC-transcription factor 108	NAC domain containing protein	0	0	Leucine-rich repeat protein kinase family protein
Zm00001d043076	regulates	Zm00001d032613	0.532967	wox13a	WUSCHEL-related homeobox-transcription factor 13a	WUSCHEL related homeobox	0	0	Leucine-rich repeat protein kinase family protein
Zm00001d005794	regulates	Zm00001d032666	0.511763	arid2	ARID-transcription factor 2	ARID/BRIGHT DNA-binding domain-containing protein	IDP6784	0	hypothetical protein
Zm00001d007173	regulates	Zm00001d032666	0.569259	abi39	ABI3-VP1-transcription factor 39	HSI2-like	IDP6784	0	hypothetical protein
Zm00001d008817	regulates	Zm00001d032666	0.533117	nactf47	NAC-transcription factor 47	NAC domain containing protein	IDP6784	0	hypothetical protein
Zm00001d013547	regulates	Zm00001d032666	0.535363	hb37	Homeobox-transcription factor 37	BEL1-like homeodomain	IDP6784	0	hypothetical protein
Zm00001d016838	regulates	Zm00001d032666	0.671607	arftf36	ARF-transcription factor 36	auxin response factor	IDP6784	0	hypothetical protein
Zm00001d017422	regulates	Zm00001d032666	0.508366	hb41	Homeobox-transcription factor 41	homeobox	IDP6784	0	hypothetical protein
Zm00001d026047	regulates	Zm00001d032666	0.573298	platz15	PLATZ-transcription factor 15	PLATZ transcription factor family protein	IDP6784	0	hypothetical protein
Zm00001d032681	regulates	Zm00001d032666	0.716795	hb69	Homeobox-transcription factor 69	Homeobox-leucine zipper family protein / lipid-binding START domain-containing protein	IDP6784	0	hypothetical protein
Zm00001d039492	regulates	Zm00001d032666	0.53561	0	0	myb-like transcription factor family protein	IDP6784	0	hypothetical protein
Zm00001d040611	regulates	Zm00001d032666	0.551292	lg3	liguleless3	KNOTTED1-like homeobox gene	IDP6784	0	hypothetical protein
Zm00001d041472	regulates	Zm00001d032666	0.646274	nactf108	NAC-transcription factor 108	NAC domain containing protein	IDP6784	0	hypothetical protein
Zm00001d044940	regulates	Zm00001d032666	0.676355	bzip100	bZIP-transcription factor 100	ABRE binding factor	IDP6784	0	hypothetical protein
Zm00001d045463	regulates	Zm00001d032666	0.52255	nactf86	NAC-transcription factor 86	NAC (No Apical Meristem) domain transcriptional regulator superfamily protein	IDP6784	0	hypothetical protein
Zm00001d002075	regulates	Zm00001d032681	0.5584	ereb197	AP2-EREBP-transcription factor 197	Integrase-type DNA-binding superfamily protein	hb69	Homeobox-transcription factor 69	Homeobox-leucine zipper family protein / lipid-binding START domain-containing protein
Zm00001d007173	regulates	Zm00001d032681	0.628464	abi39	ABI3-VP1-transcription factor 39	HSI2-like	hb69	Homeobox-transcription factor 69	Homeobox-leucine zipper family protein / lipid-binding START domain-containing protein
Zm00001d008817	regulates	Zm00001d032681	0.632038	nactf47	NAC-transcription factor 47	NAC domain containing protein	hb69	Homeobox-transcription factor 69	Homeobox-leucine zipper family protein / lipid-binding START domain-containing protein
Zm00001d013547	regulates	Zm00001d032681	0.52969	hb37	Homeobox-transcription factor 37	BEL1-like homeodomain	hb69	Homeobox-transcription factor 69	Homeobox-leucine zipper family protein / lipid-binding START domain-containing protein
Zm00001d016838	regulates	Zm00001d032681	0.620011	arftf36	ARF-transcription factor 36	auxin response factor	hb69	Homeobox-transcription factor 69	Homeobox-leucine zipper family protein / lipid-binding START domain-containing protein
Zm00001d026047	regulates	Zm00001d032681	0.645031	platz15	PLATZ-transcription factor 15	PLATZ transcription factor family protein	hb69	Homeobox-transcription factor 69	Homeobox-leucine zipper family protein / lipid-binding START domain-containing protein
Zm00001d039006	regulates	Zm00001d032681	0.821632	arftf24	ARF-transcription factor 24	Transcriptional factor B3 family protein / auxin-responsive factor AUX/IAA-related	hb69	Homeobox-transcription factor 69	Homeobox-leucine zipper family protein / lipid-binding START domain-containing protein
Zm00001d039492	regulates	Zm00001d032681	0.576823	0	0	myb-like transcription factor family protein	hb69	Homeobox-transcription factor 69	Homeobox-leucine zipper family protein / lipid-binding START domain-containing protein
Zm00001d040611	regulates	Zm00001d032681	0.612872	lg3	liguleless3	KNOTTED1-like homeobox gene	hb69	Homeobox-transcription factor 69	Homeobox-leucine zipper family protein / lipid-binding START domain-containing protein
Zm00001d041472	regulates	Zm00001d032681	0.637528	nactf108	NAC-transcription factor 108	NAC domain containing protein	hb69	Homeobox-transcription factor 69	Homeobox-leucine zipper family protein / lipid-binding START domain-containing protein
Zm00001d044940	regulates	Zm00001d032681	0.579805	bzip100	bZIP-transcription factor 100	ABRE binding factor	hb69	Homeobox-transcription factor 69	Homeobox-leucine zipper family protein / lipid-binding START domain-containing protein
Zm00001d045463	regulates	Zm00001d032681	0.524686	nactf86	NAC-transcription factor 86	NAC (No Apical Meristem) domain transcriptional regulator superfamily protein	hb69	Homeobox-transcription factor 69	Homeobox-leucine zipper family protein / lipid-binding START domain-containing protein
Zm00001d007173	regulates	Zm00001d032715	0.613917	abi39	ABI3-VP1-transcription factor 39	HSI2-like	0	0	casein kinase I-like
Zm00001d008817	regulates	Zm00001d032715	0.539514	nactf47	NAC-transcription factor 47	NAC domain containing protein	0	0	casein kinase I-like
Zm00001d011589	regulates	Zm00001d032715	0.507838	nactf134	NAC-transcription factor 134	NAC (No Apical Meristem) domain transcriptional regulator superfamily protein	0	0	casein kinase I-like
Zm00001d013547	regulates	Zm00001d032715	0.570056	hb37	Homeobox-transcription factor 37	BEL1-like homeodomain	0	0	casein kinase I-like
Zm00001d026047	regulates	Zm00001d032715	0.514179	platz15	PLATZ-transcription factor 15	PLATZ transcription factor family protein	0	0	casein kinase I-like
Zm00001d028380	regulates	Zm00001d032715	0.566052	mybr59	MYB-related-transcription factor 59	TSL-kinase interacting protein	0	0	casein kinase I-like
Zm00001d032681	regulates	Zm00001d032715	0.500816	hb69	Homeobox-transcription factor 69	Homeobox-leucine zipper family protein / lipid-binding START domain-containing protein	0	0	casein kinase I-like
Zm00001d033602	regulates	Zm00001d032715	0.658021	ca2p16	CCAAT-HAP2-transcription factor 216	nuclear factor Y, subunit A1	0	0	casein kinase I-like
Zm00001d039006	regulates	Zm00001d032715	0.569429	arftf24	ARF-transcription factor 24	Transcriptional factor B3 family protein / auxin-responsive factor AUX/IAA-related	0	0	casein kinase I-like
Zm00001d040611	regulates	Zm00001d032715	0.538036	lg3	liguleless3	KNOTTED1-like homeobox gene	0	0	casein kinase I-like
Zm00001d043076	regulates	Zm00001d032715	0.538195	wox13a	WUSCHEL-related homeobox-transcription factor 13a	WUSCHEL related homeobox	0	0	casein kinase I-like
Zm00001d007173	regulates	Zm00001d032732	0.774494	abi39	ABI3-VP1-transcription factor 39	HSI2-like	cki1	cyclin-dependent kinase inhibitor1	Cyclin-dependent kinase inhibitor
Zm00001d012605	regulates	Zm00001d032732	0.621154	mrpi1	MRP interacting1	zinc finger protein-related	cki1	cyclin-dependent kinase inhibitor1	Cyclin-dependent kinase inhibitor
Zm00001d016838	regulates	Zm00001d032732	0.57669	arftf36	ARF-transcription factor 36	auxin response factor	cki1	cyclin-dependent kinase inhibitor1	Cyclin-dependent kinase inhibitor
Zm00001d017422	regulates	Zm00001d032732	0.554049	hb41	Homeobox-transcription factor 41	homeobox	cki1	cyclin-dependent kinase inhibitor1	Cyclin-dependent kinase inhibitor
Zm00001d026047	regulates	Zm00001d032732	0.821452	platz15	PLATZ-transcription factor 15	PLATZ transcription factor family protein	cki1	cyclin-dependent kinase inhibitor1	Cyclin-dependent kinase inhibitor
Zm00001d032681	regulates	Zm00001d032732	0.586945	hb69	Homeobox-transcription factor 69	Homeobox-leucine zipper family protein / lipid-binding START domain-containing protein	cki1	cyclin-dependent kinase inhibitor1	Cyclin-dependent kinase inhibitor
Zm00001d039492	regulates	Zm00001d032732	0.639252	0	0	myb-like transcription factor family protein	cki1	cyclin-dependent kinase inhibitor1	Cyclin-dependent kinase inhibitor
Zm00001d041472	regulates	Zm00001d032732	0.586563	nactf108	NAC-transcription factor 108	NAC domain containing protein	cki1	cyclin-dependent kinase inhibitor1	Cyclin-dependent kinase inhibitor
Zm00001d044940	regulates	Zm00001d032732	0.603892	bzip100	bZIP-transcription factor 100	ABRE binding factor	cki1	cyclin-dependent kinase inhibitor1	Cyclin-dependent kinase inhibitor
Zm00001d045463	regulates	Zm00001d032732	0.591167	nactf86	NAC-transcription factor 86	NAC (No Apical Meristem) domain transcriptional regulator superfamily protein	cki1	cyclin-dependent kinase inhibitor1	Cyclin-dependent kinase inhibitor
Zm00001d007173	regulates	Zm00001d032736	0.633442	abi39	ABI3-VP1-transcription factor 39	HSI2-like	cl3683_1	0	cyanase
Zm00001d008817	regulates	Zm00001d032736	0.802018	nactf47	NAC-transcription factor 47	NAC domain containing protein	cl3683_1	0	cyanase
Zm00001d013547	regulates	Zm00001d032736	0.715845	hb37	Homeobox-transcription factor 37	BEL1-like homeodomain	cl3683_1	0	cyanase
Zm00001d016838	regulates	Zm00001d032736	0.565494	arftf36	ARF-transcription factor 36	auxin response factor	cl3683_1	0	cyanase
Zm00001d017422	regulates	Zm00001d032736	0.546553	hb41	Homeobox-transcription factor 41	homeobox	cl3683_1	0	cyanase
Zm00001d026047	regulates	Zm00001d032736	0.501146	platz15	PLATZ-transcription factor 15	PLATZ transcription factor family protein	cl3683_1	0	cyanase
Zm00001d032681	regulates	Zm00001d032736	0.633905	hb69	Homeobox-transcription factor 69	Homeobox-leucine zipper family protein / lipid-binding START domain-containing protein	cl3683_1	0	cyanase
Zm00001d039006	regulates	Zm00001d032736	0.567413	arftf24	ARF-transcription factor 24	Transcriptional factor B3 family protein / auxin-responsive factor AUX/IAA-related	cl3683_1	0	cyanase
Zm00001d039492	regulates	Zm00001d032736	0.658797	0	0	myb-like transcription factor family protein	cl3683_1	0	cyanase
Zm00001d040611	regulates	Zm00001d032736	0.690824	lg3	liguleless3	KNOTTED1-like homeobox gene	cl3683_1	0	cyanase
Zm00001d041472	regulates	Zm00001d032736	0.562943	nactf108	NAC-transcription factor 108	NAC domain containing protein	cl3683_1	0	cyanase
Zm00001d043076	regulates	Zm00001d032736	0.630602	wox13a	WUSCHEL-related homeobox-transcription factor 13a	WUSCHEL related homeobox	cl3683_1	0	cyanase
Zm00001d044940	regulates	Zm00001d032736	0.816182	bzip100	bZIP-transcription factor 100	ABRE binding factor	cl3683_1	0	cyanase
Zm00001d045463	regulates	Zm00001d032736	0.602566	nactf86	NAC-transcription factor 86	NAC (No Apical Meristem) domain transcriptional regulator superfamily protein	cl3683_1	0	cyanase
Zm00001d007173	regulates	Zm00001d032801	0.607027	abi39	ABI3-VP1-transcription factor 39	HSI2-like	chr124	chromatin complex subunit A	P-loop containing nucleoside triphosphate hydrolases superfamily protein
Zm00001d008817	regulates	Zm00001d032801	0.519144	nactf47	NAC-transcription factor 47	NAC domain containing protein	chr124	chromatin complex subunit A	P-loop containing nucleoside triphosphate hydrolases superfamily protein
Zm00001d012605	regulates	Zm00001d032801	0.511255	mrpi1	MRP interacting1	zinc finger protein-related	chr124	chromatin complex subunit A	P-loop containing nucleoside triphosphate hydrolases superfamily protein
Zm00001d013547	regulates	Zm00001d032801	0.664348	hb37	Homeobox-transcription factor 37	BEL1-like homeodomain	chr124	chromatin complex subunit A	P-loop containing nucleoside triphosphate hydrolases superfamily protein
Zm00001d016838	regulates	Zm00001d032801	0.542791	arftf36	ARF-transcription factor 36	auxin response factor	chr124	chromatin complex subunit A	P-loop containing nucleoside triphosphate hydrolases superfamily protein
Zm00001d017422	regulates	Zm00001d032801	0.716037	hb41	Homeobox-transcription factor 41	homeobox	chr124	chromatin complex subunit A	P-loop containing nucleoside triphosphate hydrolases superfamily protein
Zm00001d026047	regulates	Zm00001d032801	0.517915	platz15	PLATZ-transcription factor 15	PLATZ transcription factor family protein	chr124	chromatin complex subunit A	P-loop containing nucleoside triphosphate hydrolases superfamily protein
Zm00001d032681	regulates	Zm00001d032801	0.617765	hb69	Homeobox-transcription factor 69	Homeobox-leucine zipper family protein / lipid-binding START domain-containing protein	chr124	chromatin complex subunit A	P-loop containing nucleoside triphosphate hydrolases superfamily protein
Zm00001d039006	regulates	Zm00001d032801	0.517502	arftf24	ARF-transcription factor 24	Transcriptional factor B3 family protein / auxin-responsive factor AUX/IAA-related	chr124	chromatin complex subunit A	P-loop containing nucleoside triphosphate hydrolases superfamily protein
Zm00001d039492	regulates	Zm00001d032801	0.551714	0	0	myb-like transcription factor family protein	chr124	chromatin complex subunit A	P-loop containing nucleoside triphosphate hydrolases superfamily protein
Zm00001d040611	regulates	Zm00001d032801	0.593108	lg3	liguleless3	KNOTTED1-like homeobox gene	chr124	chromatin complex subunit A	P-loop containing nucleoside triphosphate hydrolases superfamily protein
Zm00001d041472	regulates	Zm00001d032801	0.599679	nactf108	NAC-transcription factor 108	NAC domain containing protein	chr124	chromatin complex subunit A	P-loop containing nucleoside triphosphate hydrolases superfamily protein
Zm00001d044940	regulates	Zm00001d032801	0.606738	bzip100	bZIP-transcription factor 100	ABRE binding factor	chr124	chromatin complex subunit A	P-loop containing nucleoside triphosphate hydrolases superfamily protein
Zm00001d045463	regulates	Zm00001d032801	0.628514	nactf86	NAC-transcription factor 86	NAC (No Apical Meristem) domain transcriptional regulator superfamily protein	chr124	chromatin complex subunit A	P-loop containing nucleoside triphosphate hydrolases superfamily protein
Zm00001d013547	regulates	Zm00001d032831	0.516087	hb37	Homeobox-transcription factor 37	BEL1-like homeodomain	uce7	ubiquitin conjugating enzyme7	ubiquitin-conjugating enzyme
Zm00001d033602	regulates	Zm00001d032831	0.617688	ca2p16	CCAAT-HAP2-transcription factor 216	nuclear factor Y, subunit A1	uce7	ubiquitin conjugating enzyme7	ubiquitin-conjugating enzyme
Zm00001d006835	regulates	Zm00001d033037	0.565234	ca2p4	CCAAT-HAP2-transcription factor4	nuclear factor Y, subunit A3	0	0	F-box family protein
Zm00001d016838	regulates	Zm00001d033037	0.596395	arftf36	ARF-transcription factor 36	auxin response factor	0	0	F-box family protein
Zm00001d021278	regulates	Zm00001d033037	0.506034	dbb10	double B-box zinc finger protein10	B-box type zinc finger family protein	0	0	F-box family protein
Zm00001d025235	regulates	Zm00001d033037	0.551119	camta5	CAMTA-transcription factor 5	Calmodulin-binding transcription activator protein with CG-1 and Ankyrin domains	0	0	F-box family protein
Zm00001d043076	regulates	Zm00001d033037	0.51599	wox13a	WUSCHEL-related homeobox-transcription factor 13a	WUSCHEL related homeobox	0	0	F-box family protein
Zm00001d006835	regulates	Zm00001d033459	0.538437	ca2p4	CCAAT-HAP2-transcription factor4	nuclear factor Y, subunit A3	umc140a	0	conserved hypothetical protein
Zm00001d007173	regulates	Zm00001d033459	0.745349	abi39	ABI3-VP1-transcription factor 39	HSI2-like	umc140a	0	conserved hypothetical protein
Zm00001d008817	regulates	Zm00001d033459	0.527064	nactf47	NAC-transcription factor 47	NAC domain containing protein	umc140a	0	conserved hypothetical protein
Zm00001d013547	regulates	Zm00001d033459	0.522114	hb37	Homeobox-transcription factor 37	BEL1-like homeodomain	umc140a	0	conserved hypothetical protein
Zm00001d016838	regulates	Zm00001d033459	0.624314	arftf36	ARF-transcription factor 36	auxin response factor	umc140a	0	conserved hypothetical protein
Zm00001d025235	regulates	Zm00001d033459	0.676144	camta5	CAMTA-transcription factor 5	Calmodulin-binding transcription activator protein with CG-1 and Ankyrin domains	umc140a	0	conserved hypothetical protein
Zm00001d026047	regulates	Zm00001d033459	0.555545	platz15	PLATZ-transcription factor 15	PLATZ transcription factor family protein	umc140a	0	conserved hypothetical protein
Zm00001d032681	regulates	Zm00001d033459	0.555092	hb69	Homeobox-transcription factor 69	Homeobox-leucine zipper family protein / lipid-binding START domain-containing protein	umc140a	0	conserved hypothetical protein
Zm00001d034730	regulates	Zm00001d033459	0.551571	sbp17	SBP-transcription factor 17	squamosa promoter binding protein-like	umc140a	0	conserved hypothetical protein
Zm00001d038081	regulates	Zm00001d033459	0.539746	srs6	SHI/STY (SRS)-transcription factor 6	Lateral root primordium (LRP) protein-related	umc140a	0	conserved hypothetical protein
Zm00001d039492	regulates	Zm00001d033459	0.509509	0	0	myb-like transcription factor family protein	umc140a	0	conserved hypothetical protein
Zm00001d040611	regulates	Zm00001d033459	0.55835	lg3	liguleless3	KNOTTED1-like homeobox gene	umc140a	0	conserved hypothetical protein
Zm00001d041472	regulates	Zm00001d033459	0.645229	nactf108	NAC-transcription factor 108	NAC domain containing protein	umc140a	0	conserved hypothetical protein
Zm00001d044940	regulates	Zm00001d033459	0.610809	bzip100	bZIP-transcription factor 100	ABRE binding factor	umc140a	0	conserved hypothetical protein
Zm00001d045463	regulates	Zm00001d033459	0.514908	nactf86	NAC-transcription factor 86	NAC (No Apical Meristem) domain transcriptional regulator superfamily protein	umc140a	0	conserved hypothetical protein
Zm00001d006835	regulates	Zm00001d033555	0.656399	ca2p4	CCAAT-HAP2-transcription factor4	nuclear factor Y, subunit A3	TIDP3450	0	Fumarylacetoacetate (FAA) hydrolase family
Zm00001d007173	regulates	Zm00001d033555	0.516262	abi39	ABI3-VP1-transcription factor 39	HSI2-like	TIDP3450	0	Fumarylacetoacetate (FAA) hydrolase family
Zm00001d008817	regulates	Zm00001d033555	0.61556	nactf47	NAC-transcription factor 47	NAC domain containing protein	TIDP3450	0	Fumarylacetoacetate (FAA) hydrolase family
Zm00001d013547	regulates	Zm00001d033555	0.621103	hb37	Homeobox-transcription factor 37	BEL1-like homeodomain	TIDP3450	0	Fumarylacetoacetate (FAA) hydrolase family
Zm00001d021278	regulates	Zm00001d033555	0.530898	dbb10	double B-box zinc finger protein10	B-box type zinc finger family protein	TIDP3450	0	Fumarylacetoacetate (FAA) hydrolase family
Zm00001d032681	regulates	Zm00001d033555	0.63615	hb69	Homeobox-transcription factor 69	Homeobox-leucine zipper family protein / lipid-binding START domain-containing protein	TIDP3450	0	Fumarylacetoacetate (FAA) hydrolase family
Zm00001d039006	regulates	Zm00001d033555	0.840951	arftf24	ARF-transcription factor 24	Transcriptional factor B3 family protein / auxin-responsive factor AUX/IAA-related	TIDP3450	0	Fumarylacetoacetate (FAA) hydrolase family
Zm00001d040611	regulates	Zm00001d033555	0.666446	lg3	liguleless3	KNOTTED1-like homeobox gene	TIDP3450	0	Fumarylacetoacetate (FAA) hydrolase family
Zm00001d041472	regulates	Zm00001d033555	0.546401	nactf108	NAC-transcription factor 108	NAC domain containing protein	TIDP3450	0	Fumarylacetoacetate (FAA) hydrolase family
Zm00001d043076	regulates	Zm00001d033555	0.591927	wox13a	WUSCHEL-related homeobox-transcription factor 13a	WUSCHEL related homeobox	TIDP3450	0	Fumarylacetoacetate (FAA) hydrolase family
Zm00001d044940	regulates	Zm00001d033555	0.55994	bzip100	bZIP-transcription factor 100	ABRE binding factor	TIDP3450	0	Fumarylacetoacetate (FAA) hydrolase family
Zm00001d006739	regulates	Zm00001d033602	0.594439	lbd14	LBD-transcription factor 14	LOB domain-containing protein	ca2p16	CCAAT-HAP2-transcription factor 216	nuclear factor Y, subunit A1
Zm00001d007173	regulates	Zm00001d033602	0.656346	abi39	ABI3-VP1-transcription factor 39	HSI2-like	ca2p16	CCAAT-HAP2-transcription factor 216	nuclear factor Y, subunit A1
Zm00001d008817	regulates	Zm00001d033602	0.593358	nactf47	NAC-transcription factor 47	NAC domain containing protein	ca2p16	CCAAT-HAP2-transcription factor 216	nuclear factor Y, subunit A1
Zm00001d011589	regulates	Zm00001d033602	0.557915	nactf134	NAC-transcription factor 134	NAC (No Apical Meristem) domain transcriptional regulator superfamily protein	ca2p16	CCAAT-HAP2-transcription factor 216	nuclear factor Y, subunit A1
Zm00001d013547	regulates	Zm00001d033602	0.552196	hb37	Homeobox-transcription factor 37	BEL1-like homeodomain	ca2p16	CCAAT-HAP2-transcription factor 216	nuclear factor Y, subunit A1
Zm00001d021278	regulates	Zm00001d033602	0.500272	dbb10	double B-box zinc finger protein10	B-box type zinc finger family protein	ca2p16	CCAAT-HAP2-transcription factor 216	nuclear factor Y, subunit A1
Zm00001d023507	regulates	Zm00001d033602	0.645855	bzip10	bZIP-transcription factor 10	VIRE2-interacting protein	ca2p16	CCAAT-HAP2-transcription factor 216	nuclear factor Y, subunit A1
Zm00001d038081	regulates	Zm00001d033602	0.50682	srs6	SHI/STY (SRS)-transcription factor 6	Lateral root primordium (LRP) protein-related	ca2p16	CCAAT-HAP2-transcription factor 216	nuclear factor Y, subunit A1
Zm00001d039006	regulates	Zm00001d033602	0.535985	arftf24	ARF-transcription factor 24	Transcriptional factor B3 family protein / auxin-responsive factor AUX/IAA-related	ca2p16	CCAAT-HAP2-transcription factor 216	nuclear factor Y, subunit A1
Zm00001d040611	regulates	Zm00001d033602	0.639841	lg3	liguleless3	KNOTTED1-like homeobox gene	ca2p16	CCAAT-HAP2-transcription factor 216	nuclear factor Y, subunit A1
Zm00001d041472	regulates	Zm00001d033602	0.596592	nactf108	NAC-transcription factor 108	NAC domain containing protein	ca2p16	CCAAT-HAP2-transcription factor 216	nuclear factor Y, subunit A1
Zm00001d007173	regulates	Zm00001d033606	0.511717	abi39	ABI3-VP1-transcription factor 39	HSI2-like	0	0	Yippee family putative zinc-binding protein
Zm00001d008817	regulates	Zm00001d033606	0.758971	nactf47	NAC-transcription factor 47	NAC domain containing protein	0	0	Yippee family putative zinc-binding protein
Zm00001d012605	regulates	Zm00001d033606	0.606775	mrpi1	MRP interacting1	zinc finger protein-related	0	0	Yippee family putative zinc-binding protein
Zm00001d013547	regulates	Zm00001d033606	0.538256	hb37	Homeobox-transcription factor 37	BEL1-like homeodomain	0	0	Yippee family putative zinc-binding protein
Zm00001d016838	regulates	Zm00001d033606	0.586574	arftf36	ARF-transcription factor 36	auxin response factor	0	0	Yippee family putative zinc-binding protein
Zm00001d017422	regulates	Zm00001d033606	0.636491	hb41	Homeobox-transcription factor 41	homeobox	0	0	Yippee family putative zinc-binding protein
Zm00001d032681	regulates	Zm00001d033606	0.670955	hb69	Homeobox-transcription factor 69	Homeobox-leucine zipper family protein / lipid-binding START domain-containing protein	0	0	Yippee family putative zinc-binding protein
Zm00001d039006	regulates	Zm00001d033606	0.541168	arftf24	ARF-transcription factor 24	Transcriptional factor B3 family protein / auxin-responsive factor AUX/IAA-related	0	0	Yippee family putative zinc-binding protein
Zm00001d039492	regulates	Zm00001d033606	0.82345	0	0	myb-like transcription factor family protein	0	0	Yippee family putative zinc-binding protein
Zm00001d040611	regulates	Zm00001d033606	0.526949	lg3	liguleless3	KNOTTED1-like homeobox gene	0	0	Yippee family putative zinc-binding protein
Zm00001d041472	regulates	Zm00001d033606	0.590309	nactf108	NAC-transcription factor 108	NAC domain containing protein	0	0	Yippee family putative zinc-binding protein
Zm00001d043076	regulates	Zm00001d033606	0.53163	wox13a	WUSCHEL-related homeobox-transcription factor 13a	WUSCHEL related homeobox	0	0	Yippee family putative zinc-binding protein
Zm00001d044940	regulates	Zm00001d033606	0.508358	bzip100	bZIP-transcription factor 100	ABRE binding factor	0	0	Yippee family putative zinc-binding protein
Zm00001d045463	regulates	Zm00001d033606	0.685088	nactf86	NAC-transcription factor 86	NAC (No Apical Meristem) domain transcriptional regulator superfamily protein	0	0	Yippee family putative zinc-binding protein
Zm00001d007173	regulates	Zm00001d033744	0.52177	abi39	ABI3-VP1-transcription factor 39	HSI2-like	uce5	ubiquitin conjugating enzyme5	MMS ZWEI homologue
Zm00001d017422	regulates	Zm00001d033744	0.500808	hb41	Homeobox-transcription factor 41	homeobox	uce5	ubiquitin conjugating enzyme5	MMS ZWEI homologue
Zm00001d039492	regulates	Zm00001d033744	0.626176	0	0	myb-like transcription factor family protein	uce5	ubiquitin conjugating enzyme5	MMS ZWEI homologue
Zm00001d043076	regulates	Zm00001d033744	0.660679	wox13a	WUSCHEL-related homeobox-transcription factor 13a	WUSCHEL related homeobox	uce5	ubiquitin conjugating enzyme5	MMS ZWEI homologue
Zm00001d044940	regulates	Zm00001d033744	0.534766	bzip100	bZIP-transcription factor 100	ABRE binding factor	uce5	ubiquitin conjugating enzyme5	MMS ZWEI homologue
Zm00001d045463	regulates	Zm00001d033744	0.641065	nactf86	NAC-transcription factor 86	NAC (No Apical Meristem) domain transcriptional regulator superfamily protein	uce5	ubiquitin conjugating enzyme5	MMS ZWEI homologue
Zm00001d006094	regulates	Zm00001d033786	0.538561	zmm27	Zea mays MADS27	K-box region and MADS-box transcription factor family protein	hk4	histidine kinase4	CHASE domain containing histidine kinase protein
Zm00001d007173	regulates	Zm00001d033786	0.847115	abi39	ABI3-VP1-transcription factor 39	HSI2-like	hk4	histidine kinase4	CHASE domain containing histidine kinase protein
Zm00001d008817	regulates	Zm00001d033786	0.531587	nactf47	NAC-transcription factor 47	NAC domain containing protein	hk4	histidine kinase4	CHASE domain containing histidine kinase protein
Zm00001d012605	regulates	Zm00001d033786	0.571494	mrpi1	MRP interacting1	zinc finger protein-related	hk4	histidine kinase4	CHASE domain containing histidine kinase protein
Zm00001d013547	regulates	Zm00001d033786	0.563112	hb37	Homeobox-transcription factor 37	BEL1-like homeodomain	hk4	histidine kinase4	CHASE domain containing histidine kinase protein
Zm00001d017422	regulates	Zm00001d033786	0.733825	hb41	Homeobox-transcription factor 41	homeobox	hk4	histidine kinase4	CHASE domain containing histidine kinase protein
Zm00001d026047	regulates	Zm00001d033786	0.797449	platz15	PLATZ-transcription factor 15	PLATZ transcription factor family protein	hk4	histidine kinase4	CHASE domain containing histidine kinase protein
Zm00001d032681	regulates	Zm00001d033786	0.636642	hb69	Homeobox-transcription factor 69	Homeobox-leucine zipper family protein / lipid-binding START domain-containing protein	hk4	histidine kinase4	CHASE domain containing histidine kinase protein
Zm00001d035084	regulates	Zm00001d033786	0.52114	nactf123	NAC-transcription factor 123	NAC (No Apical Meristem) domain transcriptional regulator superfamily protein	hk4	histidine kinase4	CHASE domain containing histidine kinase protein
Zm00001d039006	regulates	Zm00001d033786	0.781639	arftf24	ARF-transcription factor 24	Transcriptional factor B3 family protein / auxin-responsive factor AUX/IAA-related	hk4	histidine kinase4	CHASE domain containing histidine kinase protein
Zm00001d039492	regulates	Zm00001d033786	0.747698	0	0	myb-like transcription factor family protein	hk4	histidine kinase4	CHASE domain containing histidine kinase protein
Zm00001d040611	regulates	Zm00001d033786	0.603583	lg3	liguleless3	KNOTTED1-like homeobox gene	hk4	histidine kinase4	CHASE domain containing histidine kinase protein
Zm00001d041472	regulates	Zm00001d033786	0.657082	nactf108	NAC-transcription factor 108	NAC domain containing protein	hk4	histidine kinase4	CHASE domain containing histidine kinase protein
Zm00001d044940	regulates	Zm00001d033786	0.562687	bzip100	bZIP-transcription factor 100	ABRE binding factor	hk4	histidine kinase4	CHASE domain containing histidine kinase protein
Zm00001d045463	regulates	Zm00001d033786	0.533701	nactf86	NAC-transcription factor 86	NAC (No Apical Meristem) domain transcriptional regulator superfamily protein	hk4	histidine kinase4	CHASE domain containing histidine kinase protein
Zm00001d013547	regulates	Zm00001d033924	0.557856	hb37	Homeobox-transcription factor 37	BEL1-like homeodomain	0	0	conserved hypothetical protein
Zm00001d043076	regulates	Zm00001d033924	0.67461	wox13a	WUSCHEL-related homeobox-transcription factor 13a	WUSCHEL related homeobox	0	0	conserved hypothetical protein
Zm00001d008817	regulates	Zm00001d034000	0.582539	nactf47	NAC-transcription factor 47	NAC domain containing protein	0	0	Protein of unknown function (DUF1423)
Zm00001d013547	regulates	Zm00001d034000	0.602145	hb37	Homeobox-transcription factor 37	BEL1-like homeodomain	0	0	Protein of unknown function (DUF1423)
Zm00001d032681	regulates	Zm00001d034000	0.552412	hb69	Homeobox-transcription factor 69	Homeobox-leucine zipper family protein / lipid-binding START domain-containing protein	0	0	Protein of unknown function (DUF1423)
Zm00001d039006	regulates	Zm00001d034000	0.646116	arftf24	ARF-transcription factor 24	Transcriptional factor B3 family protein / auxin-responsive factor AUX/IAA-related	0	0	Protein of unknown function (DUF1423)
Zm00001d040611	regulates	Zm00001d034000	0.564365	lg3	liguleless3	KNOTTED1-like homeobox gene	0	0	Protein of unknown function (DUF1423)
Zm00001d041472	regulates	Zm00001d034000	0.557275	nactf108	NAC-transcription factor 108	NAC domain containing protein	0	0	Protein of unknown function (DUF1423)
Zm00001d043076	regulates	Zm00001d034000	0.56886	wox13a	WUSCHEL-related homeobox-transcription factor 13a	WUSCHEL related homeobox	0	0	Protein of unknown function (DUF1423)
Zm00001d044940	regulates	Zm00001d034000	0.500805	bzip100	bZIP-transcription factor 100	ABRE binding factor	0	0	Protein of unknown function (DUF1423)
Zm00001d045463	regulates	Zm00001d034000	0.511182	nactf86	NAC-transcription factor 86	NAC (No Apical Meristem) domain transcriptional regulator superfamily protein	0	0	Protein of unknown function (DUF1423)
Zm00001d002075	regulates	Zm00001d034497	0.532182	ereb197	AP2-EREBP-transcription factor 197	Integrase-type DNA-binding superfamily protein	0	0	hypothetical protein
Zm00001d007173	regulates	Zm00001d034497	0.727245	abi39	ABI3-VP1-transcription factor 39	HSI2-like	0	0	hypothetical protein
Zm00001d008817	regulates	Zm00001d034497	0.566788	nactf47	NAC-transcription factor 47	NAC domain containing protein	0	0	hypothetical protein
Zm00001d011589	regulates	Zm00001d034497	0.523943	nactf134	NAC-transcription factor 134	NAC (No Apical Meristem) domain transcriptional regulator superfamily protein	0	0	hypothetical protein
Zm00001d013547	regulates	Zm00001d034497	0.711923	hb37	Homeobox-transcription factor 37	BEL1-like homeodomain	0	0	hypothetical protein
Zm00001d016838	regulates	Zm00001d034497	0.546505	arftf36	ARF-transcription factor 36	auxin response factor	0	0	hypothetical protein
Zm00001d017422	regulates	Zm00001d034497	0.583497	hb41	Homeobox-transcription factor 41	homeobox	0	0	hypothetical protein
Zm00001d032681	regulates	Zm00001d034497	0.674849	hb69	Homeobox-transcription factor 69	Homeobox-leucine zipper family protein / lipid-binding START domain-containing protein	0	0	hypothetical protein
Zm00001d033602	regulates	Zm00001d034497	0.697699	ca2p16	CCAAT-HAP2-transcription factor 216	nuclear factor Y, subunit A1	0	0	hypothetical protein
Zm00001d038081	regulates	Zm00001d034497	0.573418	srs6	SHI/STY (SRS)-transcription factor 6	Lateral root primordium (LRP) protein-related	0	0	hypothetical protein
Zm00001d039006	regulates	Zm00001d034497	0.547111	arftf24	ARF-transcription factor 24	Transcriptional factor B3 family protein / auxin-responsive factor AUX/IAA-related	0	0	hypothetical protein
Zm00001d039492	regulates	Zm00001d034497	0.692044	0	0	myb-like transcription factor family protein	0	0	hypothetical protein
Zm00001d040611	regulates	Zm00001d034497	0.668208	lg3	liguleless3	KNOTTED1-like homeobox gene	0	0	hypothetical protein
Zm00001d041472	regulates	Zm00001d034497	0.60713	nactf108	NAC-transcription factor 108	NAC domain containing protein	0	0	hypothetical protein
Zm00001d044940	regulates	Zm00001d034497	0.702494	bzip100	bZIP-transcription factor 100	ABRE binding factor	0	0	hypothetical protein
Zm00001d045463	regulates	Zm00001d034497	0.655279	nactf86	NAC-transcription factor 86	NAC (No Apical Meristem) domain transcriptional regulator superfamily protein	0	0	hypothetical protein
Zm00001d005794	regulates	Zm00001d034582	0.724324	arid2	ARID-transcription factor 2	ARID/BRIGHT DNA-binding domain-containing protein	0	0	embryo defective
Zm00001d008817	regulates	Zm00001d034582	0.50281	nactf47	NAC-transcription factor 47	NAC domain containing protein	0	0	embryo defective
Zm00001d013547	regulates	Zm00001d034582	0.503236	hb37	Homeobox-transcription factor 37	BEL1-like homeodomain	0	0	embryo defective
Zm00001d021278	regulates	Zm00001d034582	0.538645	dbb10	double B-box zinc finger protein10	B-box type zinc finger family protein	0	0	embryo defective
Zm00001d025235	regulates	Zm00001d034582	0.610137	camta5	CAMTA-transcription factor 5	Calmodulin-binding transcription activator protein with CG-1 and Ankyrin domains	0	0	embryo defective
Zm00001d040611	regulates	Zm00001d034582	0.50146	lg3	liguleless3	KNOTTED1-like homeobox gene	0	0	embryo defective
Zm00001d007173	regulates	Zm00001d034608	0.811819	abi39	ABI3-VP1-transcription factor 39	HSI2-like	0	0	Protein kinase superfamily protein
Zm00001d012605	regulates	Zm00001d034608	0.630568	mrpi1	MRP interacting1	zinc finger protein-related	0	0	Protein kinase superfamily protein
Zm00001d017422	regulates	Zm00001d034608	0.606813	hb41	Homeobox-transcription factor 41	homeobox	0	0	Protein kinase superfamily protein
Zm00001d026047	regulates	Zm00001d034608	0.687746	platz15	PLATZ-transcription factor 15	PLATZ transcription factor family protein	0	0	Protein kinase superfamily protein
Zm00001d032681	regulates	Zm00001d034608	0.631811	hb69	Homeobox-transcription factor 69	Homeobox-leucine zipper family protein / lipid-binding START domain-containing protein	0	0	Protein kinase superfamily protein
Zm00001d033602	regulates	Zm00001d034608	0.526874	ca2p16	CCAAT-HAP2-transcription factor 216	nuclear factor Y, subunit A1	0	0	Protein kinase superfamily protein
Zm00001d034730	regulates	Zm00001d034608	0.564824	sbp17	SBP-transcription factor 17	squamosa promoter binding protein-like	0	0	Protein kinase superfamily protein
Zm00001d039006	regulates	Zm00001d034608	0.549412	arftf24	ARF-transcription factor 24	Transcriptional factor B3 family protein / auxin-responsive factor AUX/IAA-related	0	0	Protein kinase superfamily protein
Zm00001d039492	regulates	Zm00001d034608	0.642132	0	0	myb-like transcription factor family protein	0	0	Protein kinase superfamily protein
Zm00001d041472	regulates	Zm00001d034608	0.585244	nactf108	NAC-transcription factor 108	NAC domain containing protein	0	0	Protein kinase superfamily protein
Zm00001d007173	regulates	Zm00001d034618	0.51382	abi39	ABI3-VP1-transcription factor 39	HSI2-like	0	0	Protein FLX-like
Zm00001d012605	regulates	Zm00001d034618	0.58634	mrpi1	MRP interacting1	zinc finger protein-related	0	0	Protein FLX-like
Zm00001d021278	regulates	Zm00001d034618	0.510638	dbb10	double B-box zinc finger protein10	B-box type zinc finger family protein	0	0	Protein FLX-like
Zm00001d025235	regulates	Zm00001d034618	0.536053	camta5	CAMTA-transcription factor 5	Calmodulin-binding transcription activator protein with CG-1 and Ankyrin domains	0	0	Protein FLX-like
Zm00001d026047	regulates	Zm00001d034618	0.533209	platz15	PLATZ-transcription factor 15	PLATZ transcription factor family protein	0	0	Protein FLX-like
Zm00001d039492	regulates	Zm00001d034618	0.525386	0	0	myb-like transcription factor family protein	0	0	Protein FLX-like
Zm00001d040611	regulates	Zm00001d034618	0.53893	lg3	liguleless3	KNOTTED1-like homeobox gene	0	0	Protein FLX-like
Zm00001d043076	regulates	Zm00001d034618	0.666781	wox13a	WUSCHEL-related homeobox-transcription factor 13a	WUSCHEL related homeobox	0	0	Protein FLX-like
Zm00001d044940	regulates	Zm00001d034618	0.547857	bzip100	bZIP-transcription factor 100	ABRE binding factor	0	0	Protein FLX-like
Zm00001d007173	regulates	Zm00001d034730	0.624238	abi39	ABI3-VP1-transcription factor 39	HSI2-like	sbp17	SBP-transcription factor 17	squamosa promoter binding protein-like
Zm00001d012605	regulates	Zm00001d034730	0.687002	mrpi1	MRP interacting1	zinc finger protein-related	sbp17	SBP-transcription factor 17	squamosa promoter binding protein-like
Zm00001d017422	regulates	Zm00001d034730	0.585885	hb41	Homeobox-transcription factor 41	homeobox	sbp17	SBP-transcription factor 17	squamosa promoter binding protein-like
Zm00001d026047	regulates	Zm00001d034730	0.777312	platz15	PLATZ-transcription factor 15	PLATZ transcription factor family protein	sbp17	SBP-transcription factor 17	squamosa promoter binding protein-like
Zm00001d038081	regulates	Zm00001d034730	0.698178	srs6	SHI/STY (SRS)-transcription factor 6	Lateral root primordium (LRP) protein-related	sbp17	SBP-transcription factor 17	squamosa promoter binding protein-like
Zm00001d039492	regulates	Zm00001d034730	0.813771	0	0	myb-like transcription factor family protein	sbp17	SBP-transcription factor 17	squamosa promoter binding protein-like
Zm00001d006739	regulates	Zm00001d034779	0.502993	lbd14	LBD-transcription factor 14	LOB domain-containing protein	0	0	Polyketide cyclase / dehydrase and lipid transport domain containing protein
Zm00001d007173	regulates	Zm00001d034779	0.511319	abi39	ABI3-VP1-transcription factor 39	HSI2-like	0	0	Polyketide cyclase / dehydrase and lipid transport domain containing protein
Zm00001d013547	regulates	Zm00001d034779	0.554698	hb37	Homeobox-transcription factor 37	BEL1-like homeodomain	0	0	Polyketide cyclase / dehydrase and lipid transport domain containing protein
Zm00001d016838	regulates	Zm00001d034779	0.718998	arftf36	ARF-transcription factor 36	auxin response factor	0	0	Polyketide cyclase / dehydrase and lipid transport domain containing protein
Zm00001d032681	regulates	Zm00001d034779	0.522961	hb69	Homeobox-transcription factor 69	Homeobox-leucine zipper family protein / lipid-binding START domain-containing protein	0	0	Polyketide cyclase / dehydrase and lipid transport domain containing protein
Zm00001d039006	regulates	Zm00001d034779	0.570919	arftf24	ARF-transcription factor 24	Transcriptional factor B3 family protein / auxin-responsive factor AUX/IAA-related	0	0	Polyketide cyclase / dehydrase and lipid transport domain containing protein
Zm00001d039492	regulates	Zm00001d034779	0.512826	0	0	myb-like transcription factor family protein	0	0	Polyketide cyclase / dehydrase and lipid transport domain containing protein
Zm00001d040611	regulates	Zm00001d034779	0.50611	lg3	liguleless3	KNOTTED1-like homeobox gene	0	0	Polyketide cyclase / dehydrase and lipid transport domain containing protein
Zm00001d041472	regulates	Zm00001d034779	0.729899	nactf108	NAC-transcription factor 108	NAC domain containing protein	0	0	Polyketide cyclase / dehydrase and lipid transport domain containing protein
Zm00001d042910	regulates	Zm00001d034779	0.558068	myb15	MYB-transcription factor 15	myb domain protein 3r-5	0	0	Polyketide cyclase / dehydrase and lipid transport domain containing protein
Zm00001d043076	regulates	Zm00001d034779	0.602021	wox13a	WUSCHEL-related homeobox-transcription factor 13a	WUSCHEL related homeobox	0	0	Polyketide cyclase / dehydrase and lipid transport domain containing protein
Zm00001d044940	regulates	Zm00001d034779	0.639133	bzip100	bZIP-transcription factor 100	ABRE binding factor	0	0	Polyketide cyclase / dehydrase and lipid transport domain containing protein
Zm00001d045463	regulates	Zm00001d034779	0.582458	nactf86	NAC-transcription factor 86	NAC (No Apical Meristem) domain transcriptional regulator superfamily protein	0	0	Polyketide cyclase / dehydrase and lipid transport domain containing protein
Zm00001d013547	regulates	Zm00001d035050	0.585848	hb37	Homeobox-transcription factor 37	BEL1-like homeodomain	0	0	Protein kinase superfamily protein
Zm00001d039006	regulates	Zm00001d035050	0.628332	arftf24	ARF-transcription factor 24	Transcriptional factor B3 family protein / auxin-responsive factor AUX/IAA-related	0	0	Protein kinase superfamily protein
Zm00001d042910	regulates	Zm00001d035050	0.50521	myb15	MYB-transcription factor 15	myb domain protein 3r-5	0	0	Protein kinase superfamily protein
Zm00001d033602	regulates	Zm00001d035084	0.621919	ca2p16	CCAAT-HAP2-transcription factor 216	nuclear factor Y, subunit A1	nactf123	NAC-transcription factor 123	NAC (No Apical Meristem) domain transcriptional regulator superfamily protein
Zm00001d038081	regulates	Zm00001d035084	0.539807	srs6	SHI/STY (SRS)-transcription factor 6	Lateral root primordium (LRP) protein-related	nactf123	NAC-transcription factor 123	NAC (No Apical Meristem) domain transcriptional regulator superfamily protein
Zm00001d002075	regulates	Zm00001d035595	0.527816	ereb197	AP2-EREBP-transcription factor 197	Integrase-type DNA-binding superfamily protein	dhar3	dehydroascorbate reductase like3	dehydroascorbate reductase
Zm00001d007173	regulates	Zm00001d035595	0.758662	abi39	ABI3-VP1-transcription factor 39	HSI2-like	dhar3	dehydroascorbate reductase like3	dehydroascorbate reductase
Zm00001d012605	regulates	Zm00001d035595	0.774611	mrpi1	MRP interacting1	zinc finger protein-related	dhar3	dehydroascorbate reductase like3	dehydroascorbate reductase
Zm00001d013547	regulates	Zm00001d035595	0.550275	hb37	Homeobox-transcription factor 37	BEL1-like homeodomain	dhar3	dehydroascorbate reductase like3	dehydroascorbate reductase
Zm00001d016838	regulates	Zm00001d035595	0.54864	arftf36	ARF-transcription factor 36	auxin response factor	dhar3	dehydroascorbate reductase like3	dehydroascorbate reductase
Zm00001d017422	regulates	Zm00001d035595	0.675726	hb41	Homeobox-transcription factor 41	homeobox	dhar3	dehydroascorbate reductase like3	dehydroascorbate reductase
Zm00001d026047	regulates	Zm00001d035595	0.660365	platz15	PLATZ-transcription factor 15	PLATZ transcription factor family protein	dhar3	dehydroascorbate reductase like3	dehydroascorbate reductase
Zm00001d032681	regulates	Zm00001d035595	0.592721	hb69	Homeobox-transcription factor 69	Homeobox-leucine zipper family protein / lipid-binding START domain-containing protein	dhar3	dehydroascorbate reductase like3	dehydroascorbate reductase
Zm00001d033602	regulates	Zm00001d035595	0.563147	ca2p16	CCAAT-HAP2-transcription factor 216	nuclear factor Y, subunit A1	dhar3	dehydroascorbate reductase like3	dehydroascorbate reductase
Zm00001d034730	regulates	Zm00001d035595	0.604131	sbp17	SBP-transcription factor 17	squamosa promoter binding protein-like	dhar3	dehydroascorbate reductase like3	dehydroascorbate reductase
Zm00001d038081	regulates	Zm00001d035595	0.507144	srs6	SHI/STY (SRS)-transcription factor 6	Lateral root primordium (LRP) protein-related	dhar3	dehydroascorbate reductase like3	dehydroascorbate reductase
Zm00001d039006	regulates	Zm00001d035595	0.689256	arftf24	ARF-transcription factor 24	Transcriptional factor B3 family protein / auxin-responsive factor AUX/IAA-related	dhar3	dehydroascorbate reductase like3	dehydroascorbate reductase
Zm00001d039492	regulates	Zm00001d035595	0.822064	0	0	myb-like transcription factor family protein	dhar3	dehydroascorbate reductase like3	dehydroascorbate reductase
Zm00001d041472	regulates	Zm00001d035595	0.580358	nactf108	NAC-transcription factor 108	NAC domain containing protein	dhar3	dehydroascorbate reductase like3	dehydroascorbate reductase
Zm00001d043076	regulates	Zm00001d035595	0.507622	wox13a	WUSCHEL-related homeobox-transcription factor 13a	WUSCHEL related homeobox	dhar3	dehydroascorbate reductase like3	dehydroascorbate reductase
Zm00001d044940	regulates	Zm00001d035595	0.582739	bzip100	bZIP-transcription factor 100	ABRE binding factor	dhar3	dehydroascorbate reductase like3	dehydroascorbate reductase
Zm00001d002075	regulates	Zm00001d035818	0.507212	ereb197	AP2-EREBP-transcription factor 197	Integrase-type DNA-binding superfamily protein	0	0	Protein kinase superfamily protein with octicosapeptide/Phox/Bem1p domain
Zm00001d007173	regulates	Zm00001d035818	0.699	abi39	ABI3-VP1-transcription factor 39	HSI2-like	0	0	Protein kinase superfamily protein with octicosapeptide/Phox/Bem1p domain
Zm00001d008817	regulates	Zm00001d035818	0.592673	nactf47	NAC-transcription factor 47	NAC domain containing protein	0	0	Protein kinase superfamily protein with octicosapeptide/Phox/Bem1p domain
Zm00001d012605	regulates	Zm00001d035818	0.613777	mrpi1	MRP interacting1	zinc finger protein-related	0	0	Protein kinase superfamily protein with octicosapeptide/Phox/Bem1p domain
Zm00001d017422	regulates	Zm00001d035818	0.514535	hb41	Homeobox-transcription factor 41	homeobox	0	0	Protein kinase superfamily protein with octicosapeptide/Phox/Bem1p domain
Zm00001d021278	regulates	Zm00001d035818	0.605806	dbb10	double B-box zinc finger protein10	B-box type zinc finger family protein	0	0	Protein kinase superfamily protein with octicosapeptide/Phox/Bem1p domain
Zm00001d026047	regulates	Zm00001d035818	0.756956	platz15	PLATZ-transcription factor 15	PLATZ transcription factor family protein	0	0	Protein kinase superfamily protein with octicosapeptide/Phox/Bem1p domain
Zm00001d032681	regulates	Zm00001d035818	0.607925	hb69	Homeobox-transcription factor 69	Homeobox-leucine zipper family protein / lipid-binding START domain-containing protein	0	0	Protein kinase superfamily protein with octicosapeptide/Phox/Bem1p domain
Zm00001d034730	regulates	Zm00001d035818	0.585826	sbp17	SBP-transcription factor 17	squamosa promoter binding protein-like	0	0	Protein kinase superfamily protein with octicosapeptide/Phox/Bem1p domain
Zm00001d035084	regulates	Zm00001d035818	0.562074	nactf123	NAC-transcription factor 123	NAC (No Apical Meristem) domain transcriptional regulator superfamily protein	0	0	Protein kinase superfamily protein with octicosapeptide/Phox/Bem1p domain
Zm00001d039006	regulates	Zm00001d035818	0.737413	arftf24	ARF-transcription factor 24	Transcriptional factor B3 family protein / auxin-responsive factor AUX/IAA-related	0	0	Protein kinase superfamily protein with octicosapeptide/Phox/Bem1p domain
Zm00001d039492	regulates	Zm00001d035818	0.600149	0	0	myb-like transcription factor family protein	0	0	Protein kinase superfamily protein with octicosapeptide/Phox/Bem1p domain
Zm00001d040611	regulates	Zm00001d035818	0.620892	lg3	liguleless3	KNOTTED1-like homeobox gene	0	0	Protein kinase superfamily protein with octicosapeptide/Phox/Bem1p domain
Zm00001d043076	regulates	Zm00001d035818	0.649043	wox13a	WUSCHEL-related homeobox-transcription factor 13a	WUSCHEL related homeobox	0	0	Protein kinase superfamily protein with octicosapeptide/Phox/Bem1p domain
Zm00001d044940	regulates	Zm00001d035818	0.525227	bzip100	bZIP-transcription factor 100	ABRE binding factor	0	0	Protein kinase superfamily protein with octicosapeptide/Phox/Bem1p domain
Zm00001d007173	regulates	Zm00001d036073	0.590486	abi39	ABI3-VP1-transcription factor 39	HSI2-like	0	0	SPFH/Band 7/PHB domain-containing membrane-associated protein family
Zm00001d008817	regulates	Zm00001d036073	0.518703	nactf47	NAC-transcription factor 47	NAC domain containing protein	0	0	SPFH/Band 7/PHB domain-containing membrane-associated protein family
Zm00001d013547	regulates	Zm00001d036073	0.710913	hb37	Homeobox-transcription factor 37	BEL1-like homeodomain	0	0	SPFH/Band 7/PHB domain-containing membrane-associated protein family
Zm00001d017422	regulates	Zm00001d036073	0.512674	hb41	Homeobox-transcription factor 41	homeobox	0	0	SPFH/Band 7/PHB domain-containing membrane-associated protein family
Zm00001d021278	regulates	Zm00001d036073	0.534842	dbb10	double B-box zinc finger protein10	B-box type zinc finger family protein	0	0	SPFH/Band 7/PHB domain-containing membrane-associated protein family
Zm00001d025235	regulates	Zm00001d036073	0.551821	camta5	CAMTA-transcription factor 5	Calmodulin-binding transcription activator protein with CG-1 and Ankyrin domains	0	0	SPFH/Band 7/PHB domain-containing membrane-associated protein family
Zm00001d032681	regulates	Zm00001d036073	0.539738	hb69	Homeobox-transcription factor 69	Homeobox-leucine zipper family protein / lipid-binding START domain-containing protein	0	0	SPFH/Band 7/PHB domain-containing membrane-associated protein family
Zm00001d038081	regulates	Zm00001d036073	0.526223	srs6	SHI/STY (SRS)-transcription factor 6	Lateral root primordium (LRP) protein-related	0	0	SPFH/Band 7/PHB domain-containing membrane-associated protein family
Zm00001d039006	regulates	Zm00001d036073	0.595608	arftf24	ARF-transcription factor 24	Transcriptional factor B3 family protein / auxin-responsive factor AUX/IAA-related	0	0	SPFH/Band 7/PHB domain-containing membrane-associated protein family
Zm00001d039492	regulates	Zm00001d036073	0.536746	0	0	myb-like transcription factor family protein	0	0	SPFH/Band 7/PHB domain-containing membrane-associated protein family
Zm00001d040611	regulates	Zm00001d036073	0.727226	lg3	liguleless3	KNOTTED1-like homeobox gene	0	0	SPFH/Band 7/PHB domain-containing membrane-associated protein family
Zm00001d041472	regulates	Zm00001d036073	0.550458	nactf108	NAC-transcription factor 108	NAC domain containing protein	0	0	SPFH/Band 7/PHB domain-containing membrane-associated protein family
Zm00001d044940	regulates	Zm00001d036073	0.500075	bzip100	bZIP-transcription factor 100	ABRE binding factor	0	0	SPFH/Band 7/PHB domain-containing membrane-associated protein family
Zm00001d045463	regulates	Zm00001d036073	0.550641	nactf86	NAC-transcription factor 86	NAC (No Apical Meristem) domain transcriptional regulator superfamily protein	0	0	SPFH/Band 7/PHB domain-containing membrane-associated protein family
Zm00001d002075	regulates	Zm00001d036496	0.661236	ereb197	AP2-EREBP-transcription factor 197	Integrase-type DNA-binding superfamily protein	0	0	choline monooxygenase, putative (CMO-like)
Zm00001d006739	regulates	Zm00001d036496	0.501756	lbd14	LBD-transcription factor 14	LOB domain-containing protein	0	0	choline monooxygenase, putative (CMO-like)
Zm00001d007173	regulates	Zm00001d036496	0.676925	abi39	ABI3-VP1-transcription factor 39	HSI2-like	0	0	choline monooxygenase, putative (CMO-like)
Zm00001d008817	regulates	Zm00001d036496	0.595975	nactf47	NAC-transcription factor 47	NAC domain containing protein	0	0	choline monooxygenase, putative (CMO-like)
Zm00001d013547	regulates	Zm00001d036496	0.581824	hb37	Homeobox-transcription factor 37	BEL1-like homeodomain	0	0	choline monooxygenase, putative (CMO-like)
Zm00001d016838	regulates	Zm00001d036496	0.551229	arftf36	ARF-transcription factor 36	auxin response factor	0	0	choline monooxygenase, putative (CMO-like)
Zm00001d017422	regulates	Zm00001d036496	0.507933	hb41	Homeobox-transcription factor 41	homeobox	0	0	choline monooxygenase, putative (CMO-like)
Zm00001d021278	regulates	Zm00001d036496	0.558905	dbb10	double B-box zinc finger protein10	B-box type zinc finger family protein	0	0	choline monooxygenase, putative (CMO-like)
Zm00001d025235	regulates	Zm00001d036496	0.704596	camta5	CAMTA-transcription factor 5	Calmodulin-binding transcription activator protein with CG-1 and Ankyrin domains	0	0	choline monooxygenase, putative (CMO-like)
Zm00001d033602	regulates	Zm00001d036496	0.573515	ca2p16	CCAAT-HAP2-transcription factor 216	nuclear factor Y, subunit A1	0	0	choline monooxygenase, putative (CMO-like)
Zm00001d038081	regulates	Zm00001d036496	0.506834	srs6	SHI/STY (SRS)-transcription factor 6	Lateral root primordium (LRP) protein-related	0	0	choline monooxygenase, putative (CMO-like)
Zm00001d039492	regulates	Zm00001d036496	0.558373	0	0	myb-like transcription factor family protein	0	0	choline monooxygenase, putative (CMO-like)
Zm00001d040611	regulates	Zm00001d036496	0.632891	lg3	liguleless3	KNOTTED1-like homeobox gene	0	0	choline monooxygenase, putative (CMO-like)
Zm00001d041472	regulates	Zm00001d036496	0.601497	nactf108	NAC-transcription factor 108	NAC domain containing protein	0	0	choline monooxygenase, putative (CMO-like)
Zm00001d043076	regulates	Zm00001d036496	0.660027	wox13a	WUSCHEL-related homeobox-transcription factor 13a	WUSCHEL related homeobox	0	0	choline monooxygenase, putative (CMO-like)
Zm00001d044940	regulates	Zm00001d036496	0.620322	bzip100	bZIP-transcription factor 100	ABRE binding factor	0	0	choline monooxygenase, putative (CMO-like)
Zm00001d045463	regulates	Zm00001d036496	0.573843	nactf86	NAC-transcription factor 86	NAC (No Apical Meristem) domain transcriptional regulator superfamily protein	0	0	choline monooxygenase, putative (CMO-like)
Zm00001d006739	regulates	Zm00001d036524	0.509158	lbd14	LBD-transcription factor 14	LOB domain-containing protein	zll2	zeitlupe-like2	Galactose oxidase/kelch repeat superfamily protein
Zm00001d032681	regulates	Zm00001d036524	0.530629	hb69	Homeobox-transcription factor 69	Homeobox-leucine zipper family protein / lipid-binding START domain-containing protein	zll2	zeitlupe-like2	Galactose oxidase/kelch repeat superfamily protein
Zm00001d002075	regulates	Zm00001d036656	0.671247	ereb197	AP2-EREBP-transcription factor 197	Integrase-type DNA-binding superfamily protein	0	0	Protein kinase superfamily protein
Zm00001d006739	regulates	Zm00001d036656	0.609895	lbd14	LBD-transcription factor 14	LOB domain-containing protein	0	0	Protein kinase superfamily protein
Zm00001d007173	regulates	Zm00001d036656	0.542493	abi39	ABI3-VP1-transcription factor 39	HSI2-like	0	0	Protein kinase superfamily protein
Zm00001d013547	regulates	Zm00001d036656	0.628686	hb37	Homeobox-transcription factor 37	BEL1-like homeodomain	0	0	Protein kinase superfamily protein
Zm00001d017422	regulates	Zm00001d036656	0.534565	hb41	Homeobox-transcription factor 41	homeobox	0	0	Protein kinase superfamily protein
Zm00001d032681	regulates	Zm00001d036656	0.513845	hb69	Homeobox-transcription factor 69	Homeobox-leucine zipper family protein / lipid-binding START domain-containing protein	0	0	Protein kinase superfamily protein
Zm00001d039492	regulates	Zm00001d036656	0.546448	0	0	myb-like transcription factor family protein	0	0	Protein kinase superfamily protein
Zm00001d040611	regulates	Zm00001d036656	0.609886	lg3	liguleless3	KNOTTED1-like homeobox gene	0	0	Protein kinase superfamily protein
Zm00001d041472	regulates	Zm00001d036656	0.568011	nactf108	NAC-transcription factor 108	NAC domain containing protein	0	0	Protein kinase superfamily protein
Zm00001d044940	regulates	Zm00001d036656	0.698038	bzip100	bZIP-transcription factor 100	ABRE binding factor	0	0	Protein kinase superfamily protein
Zm00001d045463	regulates	Zm00001d036656	0.741147	nactf86	NAC-transcription factor 86	NAC (No Apical Meristem) domain transcriptional regulator superfamily protein	0	0	Protein kinase superfamily protein
Zm00001d007173	regulates	Zm00001d036895	0.647667	abi39	ABI3-VP1-transcription factor 39	HSI2-like	0	0	Core-2/I-branching beta-1,6-N-acetylglucosaminyltransferase family protein
Zm00001d008817	regulates	Zm00001d036895	0.551376	nactf47	NAC-transcription factor 47	NAC domain containing protein	0	0	Core-2/I-branching beta-1,6-N-acetylglucosaminyltransferase family protein
Zm00001d013547	regulates	Zm00001d036895	0.542099	hb37	Homeobox-transcription factor 37	BEL1-like homeodomain	0	0	Core-2/I-branching beta-1,6-N-acetylglucosaminyltransferase family protein
Zm00001d016838	regulates	Zm00001d036895	0.72385	arftf36	ARF-transcription factor 36	auxin response factor	0	0	Core-2/I-branching beta-1,6-N-acetylglucosaminyltransferase family protein
Zm00001d017422	regulates	Zm00001d036895	0.554789	hb41	Homeobox-transcription factor 41	homeobox	0	0	Core-2/I-branching beta-1,6-N-acetylglucosaminyltransferase family protein
Zm00001d026047	regulates	Zm00001d036895	0.604852	platz15	PLATZ-transcription factor 15	PLATZ transcription factor family protein	0	0	Core-2/I-branching beta-1,6-N-acetylglucosaminyltransferase family protein
Zm00001d032681	regulates	Zm00001d036895	0.695707	hb69	Homeobox-transcription factor 69	Homeobox-leucine zipper family protein / lipid-binding START domain-containing protein	0	0	Core-2/I-branching beta-1,6-N-acetylglucosaminyltransferase family protein
Zm00001d033602	regulates	Zm00001d036895	0.588731	ca2p16	CCAAT-HAP2-transcription factor 216	nuclear factor Y, subunit A1	0	0	Core-2/I-branching beta-1,6-N-acetylglucosaminyltransferase family protein
Zm00001d034730	regulates	Zm00001d036895	0.532577	sbp17	SBP-transcription factor 17	squamosa promoter binding protein-like	0	0	Core-2/I-branching beta-1,6-N-acetylglucosaminyltransferase family protein
Zm00001d039492	regulates	Zm00001d036895	0.737474	0	0	myb-like transcription factor family protein	0	0	Core-2/I-branching beta-1,6-N-acetylglucosaminyltransferase family protein
Zm00001d041472	regulates	Zm00001d036895	0.65241	nactf108	NAC-transcription factor 108	NAC domain containing protein	0	0	Core-2/I-branching beta-1,6-N-acetylglucosaminyltransferase family protein
Zm00001d044940	regulates	Zm00001d036895	0.51096	bzip100	bZIP-transcription factor 100	ABRE binding factor	0	0	Core-2/I-branching beta-1,6-N-acetylglucosaminyltransferase family protein
Zm00001d045463	regulates	Zm00001d036895	0.583613	nactf86	NAC-transcription factor 86	NAC (No Apical Meristem) domain transcriptional regulator superfamily protein	0	0	Core-2/I-branching beta-1,6-N-acetylglucosaminyltransferase family protein
Zm00001d007173	regulates	Zm00001d036903	0.554026	abi39	ABI3-VP1-transcription factor 39	HSI2-like	0	0	Plant Tudor-like RNA-binding protein
Zm00001d012605	regulates	Zm00001d036903	0.594206	mrpi1	MRP interacting1	zinc finger protein-related	0	0	Plant Tudor-like RNA-binding protein
Zm00001d026047	regulates	Zm00001d036903	0.601282	platz15	PLATZ-transcription factor 15	PLATZ transcription factor family protein	0	0	Plant Tudor-like RNA-binding protein
Zm00001d032681	regulates	Zm00001d036903	0.636779	hb69	Homeobox-transcription factor 69	Homeobox-leucine zipper family protein / lipid-binding START domain-containing protein	0	0	Plant Tudor-like RNA-binding protein
Zm00001d039006	regulates	Zm00001d036903	0.643767	arftf24	ARF-transcription factor 24	Transcriptional factor B3 family protein / auxin-responsive factor AUX/IAA-related	0	0	Plant Tudor-like RNA-binding protein
Zm00001d041472	regulates	Zm00001d036903	0.524972	nactf108	NAC-transcription factor 108	NAC domain containing protein	0	0	Plant Tudor-like RNA-binding protein
Zm00001d043076	regulates	Zm00001d036903	0.745604	wox13a	WUSCHEL-related homeobox-transcription factor 13a	WUSCHEL related homeobox	0	0	Plant Tudor-like RNA-binding protein
Zm00001d044940	regulates	Zm00001d036903	0.732513	bzip100	bZIP-transcription factor 100	ABRE binding factor	0	0	Plant Tudor-like RNA-binding protein
Zm00001d007173	regulates	Zm00001d036968	0.503139	abi39	ABI3-VP1-transcription factor 39	HSI2-like	0	0	ATPase E1-E2 type family protein / haloacid dehalogenase-like hydrolase family protein
Zm00001d008817	regulates	Zm00001d036968	0.758705	nactf47	NAC-transcription factor 47	NAC domain containing protein	0	0	ATPase E1-E2 type family protein / haloacid dehalogenase-like hydrolase family protein
Zm00001d011589	regulates	Zm00001d036968	0.643319	nactf134	NAC-transcription factor 134	NAC (No Apical Meristem) domain transcriptional regulator superfamily protein	0	0	ATPase E1-E2 type family protein / haloacid dehalogenase-like hydrolase family protein
Zm00001d012605	regulates	Zm00001d036968	0.501315	mrpi1	MRP interacting1	zinc finger protein-related	0	0	ATPase E1-E2 type family protein / haloacid dehalogenase-like hydrolase family protein
Zm00001d013547	regulates	Zm00001d036968	0.539164	hb37	Homeobox-transcription factor 37	BEL1-like homeodomain	0	0	ATPase E1-E2 type family protein / haloacid dehalogenase-like hydrolase family protein
Zm00001d021278	regulates	Zm00001d036968	0.582091	dbb10	double B-box zinc finger protein10	B-box type zinc finger family protein	0	0	ATPase E1-E2 type family protein / haloacid dehalogenase-like hydrolase family protein
Zm00001d033602	regulates	Zm00001d036968	0.522632	ca2p16	CCAAT-HAP2-transcription factor 216	nuclear factor Y, subunit A1	0	0	ATPase E1-E2 type family protein / haloacid dehalogenase-like hydrolase family protein
Zm00001d040611	regulates	Zm00001d036968	0.652588	lg3	liguleless3	KNOTTED1-like homeobox gene	0	0	ATPase E1-E2 type family protein / haloacid dehalogenase-like hydrolase family protein
Zm00001d043076	regulates	Zm00001d036968	0.519909	wox13a	WUSCHEL-related homeobox-transcription factor 13a	WUSCHEL related homeobox	0	0	ATPase E1-E2 type family protein / haloacid dehalogenase-like hydrolase family protein
Zm00001d007173	regulates	Zm00001d037150	0.606725	abi39	ABI3-VP1-transcription factor 39	HSI2-like	TIDP2772	0	Phosphotyrosine protein phosphatases superfamily protein
Zm00001d012605	regulates	Zm00001d037150	0.590189	mrpi1	MRP interacting1	zinc finger protein-related	TIDP2772	0	Phosphotyrosine protein phosphatases superfamily protein
Zm00001d016838	regulates	Zm00001d037150	0.515581	arftf36	ARF-transcription factor 36	auxin response factor	TIDP2772	0	Phosphotyrosine protein phosphatases superfamily protein
Zm00001d017422	regulates	Zm00001d037150	0.622773	hb41	Homeobox-transcription factor 41	homeobox	TIDP2772	0	Phosphotyrosine protein phosphatases superfamily protein
Zm00001d026047	regulates	Zm00001d037150	0.928221	platz15	PLATZ-transcription factor 15	PLATZ transcription factor family protein	TIDP2772	0	Phosphotyrosine protein phosphatases superfamily protein
Zm00001d034730	regulates	Zm00001d037150	0.52789	sbp17	SBP-transcription factor 17	squamosa promoter binding protein-like	TIDP2772	0	Phosphotyrosine protein phosphatases superfamily protein
Zm00001d039006	regulates	Zm00001d037150	0.540454	arftf24	ARF-transcription factor 24	Transcriptional factor B3 family protein / auxin-responsive factor AUX/IAA-related	TIDP2772	0	Phosphotyrosine protein phosphatases superfamily protein
Zm00001d039492	regulates	Zm00001d037150	0.774658	0	0	myb-like transcription factor family protein	TIDP2772	0	Phosphotyrosine protein phosphatases superfamily protein
Zm00001d043076	regulates	Zm00001d037150	0.562716	wox13a	WUSCHEL-related homeobox-transcription factor 13a	WUSCHEL related homeobox	TIDP2772	0	Phosphotyrosine protein phosphatases superfamily protein
Zm00001d044940	regulates	Zm00001d037150	0.590818	bzip100	bZIP-transcription factor 100	ABRE binding factor	TIDP2772	0	Phosphotyrosine protein phosphatases superfamily protein
Zm00001d007173	regulates	Zm00001d037174	0.555098	abi39	ABI3-VP1-transcription factor 39	HSI2-like	0	0	Protein of unknown function DUF829, transmembrane
Zm00001d008817	regulates	Zm00001d037174	0.551999	nactf47	NAC-transcription factor 47	NAC domain containing protein	0	0	Protein of unknown function DUF829, transmembrane
Zm00001d013547	regulates	Zm00001d037174	0.756362	hb37	Homeobox-transcription factor 37	BEL1-like homeodomain	0	0	Protein of unknown function DUF829, transmembrane
Zm00001d017422	regulates	Zm00001d037174	0.571353	hb41	Homeobox-transcription factor 41	homeobox	0	0	Protein of unknown function DUF829, transmembrane
Zm00001d026047	regulates	Zm00001d037174	0.529511	platz15	PLATZ-transcription factor 15	PLATZ transcription factor family protein	0	0	Protein of unknown function DUF829, transmembrane
Zm00001d032681	regulates	Zm00001d037174	0.522207	hb69	Homeobox-transcription factor 69	Homeobox-leucine zipper family protein / lipid-binding START domain-containing protein	0	0	Protein of unknown function DUF829, transmembrane
Zm00001d039492	regulates	Zm00001d037174	0.603936	0	0	myb-like transcription factor family protein	0	0	Protein of unknown function DUF829, transmembrane
Zm00001d040611	regulates	Zm00001d037174	0.52572	lg3	liguleless3	KNOTTED1-like homeobox gene	0	0	Protein of unknown function DUF829, transmembrane
Zm00001d041472	regulates	Zm00001d037174	0.545951	nactf108	NAC-transcription factor 108	NAC domain containing protein	0	0	Protein of unknown function DUF829, transmembrane
Zm00001d043076	regulates	Zm00001d037174	0.552622	wox13a	WUSCHEL-related homeobox-transcription factor 13a	WUSCHEL related homeobox	0	0	Protein of unknown function DUF829, transmembrane
Zm00001d044940	regulates	Zm00001d037174	0.71691	bzip100	bZIP-transcription factor 100	ABRE binding factor	0	0	Protein of unknown function DUF829, transmembrane
Zm00001d006094	regulates	Zm00001d037313	0.967932	zmm27	Zea mays MADS27	K-box region and MADS-box transcription factor family protein	jmj7	JUMONJI-transcription factor 7	Transcription factor jumonji (jmj) family protein / zinc finger (C5HC2 type) family protein
Zm00001d008817	regulates	Zm00001d037313	0.553328	nactf47	NAC-transcription factor 47	NAC domain containing protein	jmj7	JUMONJI-transcription factor 7	Transcription factor jumonji (jmj) family protein / zinc finger (C5HC2 type) family protein
Zm00001d017422	regulates	Zm00001d037313	0.568725	hb41	Homeobox-transcription factor 41	homeobox	jmj7	JUMONJI-transcription factor 7	Transcription factor jumonji (jmj) family protein / zinc finger (C5HC2 type) family protein
Zm00001d026047	regulates	Zm00001d037313	0.646584	platz15	PLATZ-transcription factor 15	PLATZ transcription factor family protein	jmj7	JUMONJI-transcription factor 7	Transcription factor jumonji (jmj) family protein / zinc finger (C5HC2 type) family protein
Zm00001d034730	regulates	Zm00001d037313	0.606756	sbp17	SBP-transcription factor 17	squamosa promoter binding protein-like	jmj7	JUMONJI-transcription factor 7	Transcription factor jumonji (jmj) family protein / zinc finger (C5HC2 type) family protein
Zm00001d039492	regulates	Zm00001d037313	0.541752	0	0	myb-like transcription factor family protein	jmj7	JUMONJI-transcription factor 7	Transcription factor jumonji (jmj) family protein / zinc finger (C5HC2 type) family protein
Zm00001d040611	regulates	Zm00001d037313	0.543367	lg3	liguleless3	KNOTTED1-like homeobox gene	jmj7	JUMONJI-transcription factor 7	Transcription factor jumonji (jmj) family protein / zinc finger (C5HC2 type) family protein
Zm00001d007173	regulates	Zm00001d037321	0.678305	abi39	ABI3-VP1-transcription factor 39	HSI2-like	atg2	autophagy2	autophagy
Zm00001d008817	regulates	Zm00001d037321	0.586068	nactf47	NAC-transcription factor 47	NAC domain containing protein	atg2	autophagy2	autophagy
Zm00001d012605	regulates	Zm00001d037321	0.56672	mrpi1	MRP interacting1	zinc finger protein-related	atg2	autophagy2	autophagy
Zm00001d013547	regulates	Zm00001d037321	0.629962	hb37	Homeobox-transcription factor 37	BEL1-like homeodomain	atg2	autophagy2	autophagy
Zm00001d016838	regulates	Zm00001d037321	0.54687	arftf36	ARF-transcription factor 36	auxin response factor	atg2	autophagy2	autophagy
Zm00001d017422	regulates	Zm00001d037321	0.713545	hb41	Homeobox-transcription factor 41	homeobox	atg2	autophagy2	autophagy
Zm00001d032681	regulates	Zm00001d037321	0.64164	hb69	Homeobox-transcription factor 69	Homeobox-leucine zipper family protein / lipid-binding START domain-containing protein	atg2	autophagy2	autophagy
Zm00001d033602	regulates	Zm00001d037321	0.637836	ca2p16	CCAAT-HAP2-transcription factor 216	nuclear factor Y, subunit A1	atg2	autophagy2	autophagy
Zm00001d034730	regulates	Zm00001d037321	0.569384	sbp17	SBP-transcription factor 17	squamosa promoter binding protein-like	atg2	autophagy2	autophagy
Zm00001d039006	regulates	Zm00001d037321	0.579664	arftf24	ARF-transcription factor 24	Transcriptional factor B3 family protein / auxin-responsive factor AUX/IAA-related	atg2	autophagy2	autophagy
Zm00001d039492	regulates	Zm00001d037321	0.679914	0	0	myb-like transcription factor family protein	atg2	autophagy2	autophagy
Zm00001d040611	regulates	Zm00001d037321	0.634391	lg3	liguleless3	KNOTTED1-like homeobox gene	atg2	autophagy2	autophagy
Zm00001d041472	regulates	Zm00001d037321	0.653069	nactf108	NAC-transcription factor 108	NAC domain containing protein	atg2	autophagy2	autophagy
Zm00001d044940	regulates	Zm00001d037321	0.615081	bzip100	bZIP-transcription factor 100	ABRE binding factor	atg2	autophagy2	autophagy
Zm00001d045463	regulates	Zm00001d037321	0.650766	nactf86	NAC-transcription factor 86	NAC (No Apical Meristem) domain transcriptional regulator superfamily protein	atg2	autophagy2	autophagy
Zm00001d013547	regulates	Zm00001d037465	0.661072	hb37	Homeobox-transcription factor 37	BEL1-like homeodomain	0	0	ATPase E1-E2 type family protein / haloacid dehalogenase-like hydrolase family protein
Zm00001d016838	regulates	Zm00001d037465	0.610634	arftf36	ARF-transcription factor 36	auxin response factor	0	0	ATPase E1-E2 type family protein / haloacid dehalogenase-like hydrolase family protein
Zm00001d032681	regulates	Zm00001d037465	0.707501	hb69	Homeobox-transcription factor 69	Homeobox-leucine zipper family protein / lipid-binding START domain-containing protein	0	0	ATPase E1-E2 type family protein / haloacid dehalogenase-like hydrolase family protein
Zm00001d039492	regulates	Zm00001d037465	0.603285	0	0	myb-like transcription factor family protein	0	0	ATPase E1-E2 type family protein / haloacid dehalogenase-like hydrolase family protein
Zm00001d041472	regulates	Zm00001d037465	0.542663	nactf108	NAC-transcription factor 108	NAC domain containing protein	0	0	ATPase E1-E2 type family protein / haloacid dehalogenase-like hydrolase family protein
Zm00001d044940	regulates	Zm00001d037465	0.615213	bzip100	bZIP-transcription factor 100	ABRE binding factor	0	0	ATPase E1-E2 type family protein / haloacid dehalogenase-like hydrolase family protein
Zm00001d045463	regulates	Zm00001d037465	0.572916	nactf86	NAC-transcription factor 86	NAC (No Apical Meristem) domain transcriptional regulator superfamily protein	0	0	ATPase E1-E2 type family protein / haloacid dehalogenase-like hydrolase family protein
Zm00001d006094	regulates	Zm00001d037503	0.547352	zmm27	Zea mays MADS27	K-box region and MADS-box transcription factor family protein	0	0	Kinase interacting (KIP1-like) family protein
Zm00001d006739	regulates	Zm00001d037503	0.595297	lbd14	LBD-transcription factor 14	LOB domain-containing protein	0	0	Kinase interacting (KIP1-like) family protein
Zm00001d007173	regulates	Zm00001d037503	0.689522	abi39	ABI3-VP1-transcription factor 39	HSI2-like	0	0	Kinase interacting (KIP1-like) family protein
Zm00001d011589	regulates	Zm00001d037503	0.528403	nactf134	NAC-transcription factor 134	NAC (No Apical Meristem) domain transcriptional regulator superfamily protein	0	0	Kinase interacting (KIP1-like) family protein
Zm00001d013547	regulates	Zm00001d037503	0.549513	hb37	Homeobox-transcription factor 37	BEL1-like homeodomain	0	0	Kinase interacting (KIP1-like) family protein
Zm00001d018225	regulates	Zm00001d037503	0.503327	hb71	Homeobox-transcription factor 71	homeodomain GLABROUS	0	0	Kinase interacting (KIP1-like) family protein
Zm00001d033602	regulates	Zm00001d037503	0.610412	ca2p16	CCAAT-HAP2-transcription factor 216	nuclear factor Y, subunit A1	0	0	Kinase interacting (KIP1-like) family protein
Zm00001d039006	regulates	Zm00001d037503	0.504025	arftf24	ARF-transcription factor 24	Transcriptional factor B3 family protein / auxin-responsive factor AUX/IAA-related	0	0	Kinase interacting (KIP1-like) family protein
Zm00001d042910	regulates	Zm00001d037503	0.543845	myb15	MYB-transcription factor 15	myb domain protein 3r-5	0	0	Kinase interacting (KIP1-like) family protein
Zm00001d007173	regulates	Zm00001d037530	0.608335	abi39	ABI3-VP1-transcription factor 39	HSI2-like	0	0	conserved hypothetical protein
Zm00001d008817	regulates	Zm00001d037530	0.524991	nactf47	NAC-transcription factor 47	NAC domain containing protein	0	0	conserved hypothetical protein
Zm00001d011589	regulates	Zm00001d037530	0.598878	nactf134	NAC-transcription factor 134	NAC (No Apical Meristem) domain transcriptional regulator superfamily protein	0	0	conserved hypothetical protein
Zm00001d013547	regulates	Zm00001d037530	0.628749	hb37	Homeobox-transcription factor 37	BEL1-like homeodomain	0	0	conserved hypothetical protein
Zm00001d033602	regulates	Zm00001d037530	0.758711	ca2p16	CCAAT-HAP2-transcription factor 216	nuclear factor Y, subunit A1	0	0	conserved hypothetical protein
Zm00001d040611	regulates	Zm00001d037530	0.524059	lg3	liguleless3	KNOTTED1-like homeobox gene	0	0	conserved hypothetical protein
Zm00001d000045	regulates	Zm00001d037532	0.513021	thx28	Trihelix-transcription factor 28	Alcohol dehydrogenase transcription factor Myb/SANT-like family protein	cl46_1	0	fructose-2,6-bisphosphatase
Zm00001d013547	regulates	Zm00001d037532	0.648075	hb37	Homeobox-transcription factor 37	BEL1-like homeodomain	cl46_1	0	fructose-2,6-bisphosphatase
Zm00001d016838	regulates	Zm00001d037532	0.521077	arftf36	ARF-transcription factor 36	auxin response factor	cl46_1	0	fructose-2,6-bisphosphatase
Zm00001d017422	regulates	Zm00001d037532	0.7338	hb41	Homeobox-transcription factor 41	homeobox	cl46_1	0	fructose-2,6-bisphosphatase
Zm00001d026047	regulates	Zm00001d037532	0.519561	platz15	PLATZ-transcription factor 15	PLATZ transcription factor family protein	cl46_1	0	fructose-2,6-bisphosphatase
Zm00001d033602	regulates	Zm00001d037532	0.521959	ca2p16	CCAAT-HAP2-transcription factor 216	nuclear factor Y, subunit A1	cl46_1	0	fructose-2,6-bisphosphatase
Zm00001d039006	regulates	Zm00001d037532	0.652733	arftf24	ARF-transcription factor 24	Transcriptional factor B3 family protein / auxin-responsive factor AUX/IAA-related	cl46_1	0	fructose-2,6-bisphosphatase
Zm00001d039492	regulates	Zm00001d037532	0.561273	0	0	myb-like transcription factor family protein	cl46_1	0	fructose-2,6-bisphosphatase
Zm00001d040611	regulates	Zm00001d037532	0.51031	lg3	liguleless3	KNOTTED1-like homeobox gene	cl46_1	0	fructose-2,6-bisphosphatase
Zm00001d041472	regulates	Zm00001d037532	0.589047	nactf108	NAC-transcription factor 108	NAC domain containing protein	cl46_1	0	fructose-2,6-bisphosphatase
Zm00001d043076	regulates	Zm00001d037532	0.686437	wox13a	WUSCHEL-related homeobox-transcription factor 13a	WUSCHEL related homeobox	cl46_1	0	fructose-2,6-bisphosphatase
Zm00001d044940	regulates	Zm00001d037532	0.602754	bzip100	bZIP-transcription factor 100	ABRE binding factor	cl46_1	0	fructose-2,6-bisphosphatase
Zm00001d007173	regulates	Zm00001d037604	0.675272	abi39	ABI3-VP1-transcription factor 39	HSI2-like	etr3	ethylene receptor homolog3	Signal transduction histidine kinase, hybrid-type, ethylene sensor
Zm00001d008817	regulates	Zm00001d037604	0.511773	nactf47	NAC-transcription factor 47	NAC domain containing protein	etr3	ethylene receptor homolog3	Signal transduction histidine kinase, hybrid-type, ethylene sensor
Zm00001d012605	regulates	Zm00001d037604	0.556084	mrpi1	MRP interacting1	zinc finger protein-related	etr3	ethylene receptor homolog3	Signal transduction histidine kinase, hybrid-type, ethylene sensor
Zm00001d013547	regulates	Zm00001d037604	0.512211	hb37	Homeobox-transcription factor 37	BEL1-like homeodomain	etr3	ethylene receptor homolog3	Signal transduction histidine kinase, hybrid-type, ethylene sensor
Zm00001d017422	regulates	Zm00001d037604	0.614274	hb41	Homeobox-transcription factor 41	homeobox	etr3	ethylene receptor homolog3	Signal transduction histidine kinase, hybrid-type, ethylene sensor
Zm00001d026047	regulates	Zm00001d037604	0.598477	platz15	PLATZ-transcription factor 15	PLATZ transcription factor family protein	etr3	ethylene receptor homolog3	Signal transduction histidine kinase, hybrid-type, ethylene sensor
Zm00001d032681	regulates	Zm00001d037604	0.525604	hb69	Homeobox-transcription factor 69	Homeobox-leucine zipper family protein / lipid-binding START domain-containing protein	etr3	ethylene receptor homolog3	Signal transduction histidine kinase, hybrid-type, ethylene sensor
Zm00001d035084	regulates	Zm00001d037604	0.548135	nactf123	NAC-transcription factor 123	NAC (No Apical Meristem) domain transcriptional regulator superfamily protein	etr3	ethylene receptor homolog3	Signal transduction histidine kinase, hybrid-type, ethylene sensor
Zm00001d038081	regulates	Zm00001d037604	0.50348	srs6	SHI/STY (SRS)-transcription factor 6	Lateral root primordium (LRP) protein-related	etr3	ethylene receptor homolog3	Signal transduction histidine kinase, hybrid-type, ethylene sensor
Zm00001d039492	regulates	Zm00001d037604	0.766705	0	0	myb-like transcription factor family protein	etr3	ethylene receptor homolog3	Signal transduction histidine kinase, hybrid-type, ethylene sensor
Zm00001d042910	regulates	Zm00001d037604	0.513004	myb15	MYB-transcription factor 15	myb domain protein 3r-5	etr3	ethylene receptor homolog3	Signal transduction histidine kinase, hybrid-type, ethylene sensor
Zm00001d044940	regulates	Zm00001d037604	0.53622	bzip100	bZIP-transcription factor 100	ABRE binding factor	etr3	ethylene receptor homolog3	Signal transduction histidine kinase, hybrid-type, ethylene sensor
Zm00001d007173	regulates	Zm00001d037756	0.774834	abi39	ABI3-VP1-transcription factor 39	HSI2-like	zip7	zinc-regulated, iron-regulated transporter-like protein7	zinc transporter 4 precursor
Zm00001d008817	regulates	Zm00001d037756	0.588539	nactf47	NAC-transcription factor 47	NAC domain containing protein	zip7	zinc-regulated, iron-regulated transporter-like protein7	zinc transporter 4 precursor
Zm00001d012605	regulates	Zm00001d037756	0.592974	mrpi1	MRP interacting1	zinc finger protein-related	zip7	zinc-regulated, iron-regulated transporter-like protein7	zinc transporter 4 precursor
Zm00001d013547	regulates	Zm00001d037756	0.630879	hb37	Homeobox-transcription factor 37	BEL1-like homeodomain	zip7	zinc-regulated, iron-regulated transporter-like protein7	zinc transporter 4 precursor
Zm00001d016838	regulates	Zm00001d037756	0.780167	arftf36	ARF-transcription factor 36	auxin response factor	zip7	zinc-regulated, iron-regulated transporter-like protein7	zinc transporter 4 precursor
Zm00001d017422	regulates	Zm00001d037756	0.579431	hb41	Homeobox-transcription factor 41	homeobox	zip7	zinc-regulated, iron-regulated transporter-like protein7	zinc transporter 4 precursor
Zm00001d026047	regulates	Zm00001d037756	0.584905	platz15	PLATZ-transcription factor 15	PLATZ transcription factor family protein	zip7	zinc-regulated, iron-regulated transporter-like protein7	zinc transporter 4 precursor
Zm00001d032681	regulates	Zm00001d037756	0.76293	hb69	Homeobox-transcription factor 69	Homeobox-leucine zipper family protein / lipid-binding START domain-containing protein	zip7	zinc-regulated, iron-regulated transporter-like protein7	zinc transporter 4 precursor
Zm00001d033602	regulates	Zm00001d037756	0.561941	ca2p16	CCAAT-HAP2-transcription factor 216	nuclear factor Y, subunit A1	zip7	zinc-regulated, iron-regulated transporter-like protein7	zinc transporter 4 precursor
Zm00001d035084	regulates	Zm00001d037756	0.587819	nactf123	NAC-transcription factor 123	NAC (No Apical Meristem) domain transcriptional regulator superfamily protein	zip7	zinc-regulated, iron-regulated transporter-like protein7	zinc transporter 4 precursor
Zm00001d039006	regulates	Zm00001d037756	0.645393	arftf24	ARF-transcription factor 24	Transcriptional factor B3 family protein / auxin-responsive factor AUX/IAA-related	zip7	zinc-regulated, iron-regulated transporter-like protein7	zinc transporter 4 precursor
Zm00001d039492	regulates	Zm00001d037756	0.654477	0	0	myb-like transcription factor family protein	zip7	zinc-regulated, iron-regulated transporter-like protein7	zinc transporter 4 precursor
Zm00001d040611	regulates	Zm00001d037756	0.631644	lg3	liguleless3	KNOTTED1-like homeobox gene	zip7	zinc-regulated, iron-regulated transporter-like protein7	zinc transporter 4 precursor
Zm00001d041472	regulates	Zm00001d037756	0.719738	nactf108	NAC-transcription factor 108	NAC domain containing protein	zip7	zinc-regulated, iron-regulated transporter-like protein7	zinc transporter 4 precursor
Zm00001d044940	regulates	Zm00001d037756	0.62253	bzip100	bZIP-transcription factor 100	ABRE binding factor	zip7	zinc-regulated, iron-regulated transporter-like protein7	zinc transporter 4 precursor
Zm00001d045463	regulates	Zm00001d037756	0.620383	nactf86	NAC-transcription factor 86	NAC (No Apical Meristem) domain transcriptional regulator superfamily protein	zip7	zinc-regulated, iron-regulated transporter-like protein7	zinc transporter 4 precursor
Zm00001d000045	regulates	Zm00001d037834	0.515899	thx28	Trihelix-transcription factor 28	Alcohol dehydrogenase transcription factor Myb/SANT-like family protein	IDP4452	0	hypothetical protein
Zm00001d007173	regulates	Zm00001d037834	0.594431	abi39	ABI3-VP1-transcription factor 39	HSI2-like	IDP4452	0	hypothetical protein
Zm00001d016838	regulates	Zm00001d037834	0.578289	arftf36	ARF-transcription factor 36	auxin response factor	IDP4452	0	hypothetical protein
Zm00001d032681	regulates	Zm00001d037834	0.575513	hb69	Homeobox-transcription factor 69	Homeobox-leucine zipper family protein / lipid-binding START domain-containing protein	IDP4452	0	hypothetical protein
Zm00001d039006	regulates	Zm00001d037834	0.561982	arftf24	ARF-transcription factor 24	Transcriptional factor B3 family protein / auxin-responsive factor AUX/IAA-related	IDP4452	0	hypothetical protein
Zm00001d039492	regulates	Zm00001d037834	0.539232	0	0	myb-like transcription factor family protein	IDP4452	0	hypothetical protein
Zm00001d045463	regulates	Zm00001d037834	0.538993	nactf86	NAC-transcription factor 86	NAC (No Apical Meristem) domain transcriptional regulator superfamily protein	IDP4452	0	hypothetical protein
Zm00001d002075	regulates	Zm00001d037918	0.649792	ereb197	AP2-EREBP-transcription factor 197	Integrase-type DNA-binding superfamily protein	0	0	beta glucosidase
Zm00001d008817	regulates	Zm00001d037918	0.563759	nactf47	NAC-transcription factor 47	NAC domain containing protein	0	0	beta glucosidase
Zm00001d011589	regulates	Zm00001d037918	0.500779	nactf134	NAC-transcription factor 134	NAC (No Apical Meristem) domain transcriptional regulator superfamily protein	0	0	beta glucosidase
Zm00001d017422	regulates	Zm00001d037918	0.517118	hb41	Homeobox-transcription factor 41	homeobox	0	0	beta glucosidase
Zm00001d021278	regulates	Zm00001d037918	0.611074	dbb10	double B-box zinc finger protein10	B-box type zinc finger family protein	0	0	beta glucosidase
Zm00001d026047	regulates	Zm00001d037918	0.555668	platz15	PLATZ-transcription factor 15	PLATZ transcription factor family protein	0	0	beta glucosidase
Zm00001d032681	regulates	Zm00001d037918	0.542298	hb69	Homeobox-transcription factor 69	Homeobox-leucine zipper family protein / lipid-binding START domain-containing protein	0	0	beta glucosidase
Zm00001d039492	regulates	Zm00001d037918	0.612704	0	0	myb-like transcription factor family protein	0	0	beta glucosidase
Zm00001d040611	regulates	Zm00001d037918	0.537176	lg3	liguleless3	KNOTTED1-like homeobox gene	0	0	beta glucosidase
Zm00001d006094	regulates	Zm00001d038034	0.675359	zmm27	Zea mays MADS27	K-box region and MADS-box transcription factor family protein	0	0	ACT domain repeat
Zm00001d013547	regulates	Zm00001d038034	0.537905	hb37	Homeobox-transcription factor 37	BEL1-like homeodomain	0	0	ACT domain repeat
Zm00001d018225	regulates	Zm00001d038034	0.689802	hb71	Homeobox-transcription factor 71	homeodomain GLABROUS	0	0	ACT domain repeat
Zm00001d002075	regulates	Zm00001d038060	0.526977	ereb197	AP2-EREBP-transcription factor 197	Integrase-type DNA-binding superfamily protein	tan1	tangled1	cyclin family
Zm00001d007173	regulates	Zm00001d038060	0.654122	abi39	ABI3-VP1-transcription factor 39	HSI2-like	tan1	tangled1	cyclin family
Zm00001d016838	regulates	Zm00001d038060	0.700166	arftf36	ARF-transcription factor 36	auxin response factor	tan1	tangled1	cyclin family
Zm00001d017422	regulates	Zm00001d038060	0.501138	hb41	Homeobox-transcription factor 41	homeobox	tan1	tangled1	cyclin family
Zm00001d026047	regulates	Zm00001d038060	0.554169	platz15	PLATZ-transcription factor 15	PLATZ transcription factor family protein	tan1	tangled1	cyclin family
Zm00001d039492	regulates	Zm00001d038060	0.581439	0	0	myb-like transcription factor family protein	tan1	tangled1	cyclin family
Zm00001d041472	regulates	Zm00001d038060	0.516132	nactf108	NAC-transcription factor 108	NAC domain containing protein	tan1	tangled1	cyclin family
Zm00001d044940	regulates	Zm00001d038060	0.569545	bzip100	bZIP-transcription factor 100	ABRE binding factor	tan1	tangled1	cyclin family
Zm00001d045463	regulates	Zm00001d038060	0.50494	nactf86	NAC-transcription factor 86	NAC (No Apical Meristem) domain transcriptional regulator superfamily protein	tan1	tangled1	cyclin family
Zm00001d026047	regulates	Zm00001d038067	0.511252	platz15	PLATZ-transcription factor 15	PLATZ transcription factor family protein	0	0	hypothetical protein
Zm00001d007173	regulates	Zm00001d038081	0.602443	abi39	ABI3-VP1-transcription factor 39	HSI2-like	srs6	SHI/STY (SRS)-transcription factor 6	Lateral root primordium (LRP) protein-related
Zm00001d012605	regulates	Zm00001d038081	0.662818	mrpi1	MRP interacting1	zinc finger protein-related	srs6	SHI/STY (SRS)-transcription factor 6	Lateral root primordium (LRP) protein-related
Zm00001d013547	regulates	Zm00001d038081	0.587523	hb37	Homeobox-transcription factor 37	BEL1-like homeodomain	srs6	SHI/STY (SRS)-transcription factor 6	Lateral root primordium (LRP) protein-related
Zm00001d032681	regulates	Zm00001d038081	0.512899	hb69	Homeobox-transcription factor 69	Homeobox-leucine zipper family protein / lipid-binding START domain-containing protein	srs6	SHI/STY (SRS)-transcription factor 6	Lateral root primordium (LRP) protein-related
Zm00001d033602	regulates	Zm00001d038081	0.550059	ca2p16	CCAAT-HAP2-transcription factor 216	nuclear factor Y, subunit A1	srs6	SHI/STY (SRS)-transcription factor 6	Lateral root primordium (LRP) protein-related
Zm00001d034730	regulates	Zm00001d038081	0.800495	sbp17	SBP-transcription factor 17	squamosa promoter binding protein-like	srs6	SHI/STY (SRS)-transcription factor 6	Lateral root primordium (LRP) protein-related
Zm00001d035084	regulates	Zm00001d038081	0.714672	nactf123	NAC-transcription factor 123	NAC (No Apical Meristem) domain transcriptional regulator superfamily protein	srs6	SHI/STY (SRS)-transcription factor 6	Lateral root primordium (LRP) protein-related
Zm00001d039492	regulates	Zm00001d038081	0.853426	0	0	myb-like transcription factor family protein	srs6	SHI/STY (SRS)-transcription factor 6	Lateral root primordium (LRP) protein-related
Zm00001d044940	regulates	Zm00001d038081	0.54826	bzip100	bZIP-transcription factor 100	ABRE binding factor	srs6	SHI/STY (SRS)-transcription factor 6	Lateral root primordium (LRP) protein-related
Zm00001d007173	regulates	Zm00001d038326	0.910327	abi39	ABI3-VP1-transcription factor 39	HSI2-like	snrkII11	SnRK2 serine threonine protein kinase 11	Protein kinase superfamily protein
Zm00001d008817	regulates	Zm00001d038326	0.716013	nactf47	NAC-transcription factor 47	NAC domain containing protein	snrkII11	SnRK2 serine threonine protein kinase 11	Protein kinase superfamily protein
Zm00001d012605	regulates	Zm00001d038326	0.661654	mrpi1	MRP interacting1	zinc finger protein-related	snrkII11	SnRK2 serine threonine protein kinase 11	Protein kinase superfamily protein
Zm00001d013547	regulates	Zm00001d038326	0.751396	hb37	Homeobox-transcription factor 37	BEL1-like homeodomain	snrkII11	SnRK2 serine threonine protein kinase 11	Protein kinase superfamily protein
Zm00001d017422	regulates	Zm00001d038326	0.565312	hb41	Homeobox-transcription factor 41	homeobox	snrkII11	SnRK2 serine threonine protein kinase 11	Protein kinase superfamily protein
Zm00001d026047	regulates	Zm00001d038326	0.636313	platz15	PLATZ-transcription factor 15	PLATZ transcription factor family protein	snrkII11	SnRK2 serine threonine protein kinase 11	Protein kinase superfamily protein
Zm00001d032681	regulates	Zm00001d038326	0.677907	hb69	Homeobox-transcription factor 69	Homeobox-leucine zipper family protein / lipid-binding START domain-containing protein	snrkII11	SnRK2 serine threonine protein kinase 11	Protein kinase superfamily protein
Zm00001d033602	regulates	Zm00001d038326	0.638231	ca2p16	CCAAT-HAP2-transcription factor 216	nuclear factor Y, subunit A1	snrkII11	SnRK2 serine threonine protein kinase 11	Protein kinase superfamily protein
Zm00001d034730	regulates	Zm00001d038326	0.5849	sbp17	SBP-transcription factor 17	squamosa promoter binding protein-like	snrkII11	SnRK2 serine threonine protein kinase 11	Protein kinase superfamily protein
Zm00001d038081	regulates	Zm00001d038326	0.520934	srs6	SHI/STY (SRS)-transcription factor 6	Lateral root primordium (LRP) protein-related	snrkII11	SnRK2 serine threonine protein kinase 11	Protein kinase superfamily protein
Zm00001d039006	regulates	Zm00001d038326	0.82269	arftf24	ARF-transcription factor 24	Transcriptional factor B3 family protein / auxin-responsive factor AUX/IAA-related	snrkII11	SnRK2 serine threonine protein kinase 11	Protein kinase superfamily protein
Zm00001d039492	regulates	Zm00001d038326	0.747847	0	0	myb-like transcription factor family protein	snrkII11	SnRK2 serine threonine protein kinase 11	Protein kinase superfamily protein
Zm00001d040611	regulates	Zm00001d038326	0.685492	lg3	liguleless3	KNOTTED1-like homeobox gene	snrkII11	SnRK2 serine threonine protein kinase 11	Protein kinase superfamily protein
Zm00001d043076	regulates	Zm00001d038326	0.604257	wox13a	WUSCHEL-related homeobox-transcription factor 13a	WUSCHEL related homeobox	snrkII11	SnRK2 serine threonine protein kinase 11	Protein kinase superfamily protein
Zm00001d044940	regulates	Zm00001d038326	0.577567	bzip100	bZIP-transcription factor 100	ABRE binding factor	snrkII11	SnRK2 serine threonine protein kinase 11	Protein kinase superfamily protein
Zm00001d045463	regulates	Zm00001d038326	0.547217	nactf86	NAC-transcription factor 86	NAC (No Apical Meristem) domain transcriptional regulator superfamily protein	snrkII11	SnRK2 serine threonine protein kinase 11	Protein kinase superfamily protein
Zm00001d007173	regulates	Zm00001d038672	0.632649	abi39	ABI3-VP1-transcription factor 39	HSI2-like	0	0	AGC (cAMP-dependent, cGMP-dependent and protein kinase C) kinase family protein
Zm00001d008817	regulates	Zm00001d038672	0.567998	nactf47	NAC-transcription factor 47	NAC domain containing protein	0	0	AGC (cAMP-dependent, cGMP-dependent and protein kinase C) kinase family protein
Zm00001d013547	regulates	Zm00001d038672	0.682944	hb37	Homeobox-transcription factor 37	BEL1-like homeodomain	0	0	AGC (cAMP-dependent, cGMP-dependent and protein kinase C) kinase family protein
Zm00001d016838	regulates	Zm00001d038672	0.563491	arftf36	ARF-transcription factor 36	auxin response factor	0	0	AGC (cAMP-dependent, cGMP-dependent and protein kinase C) kinase family protein
Zm00001d017422	regulates	Zm00001d038672	0.596622	hb41	Homeobox-transcription factor 41	homeobox	0	0	AGC (cAMP-dependent, cGMP-dependent and protein kinase C) kinase family protein
Zm00001d032681	regulates	Zm00001d038672	0.631111	hb69	Homeobox-transcription factor 69	Homeobox-leucine zipper family protein / lipid-binding START domain-containing protein	0	0	AGC (cAMP-dependent, cGMP-dependent and protein kinase C) kinase family protein
Zm00001d033602	regulates	Zm00001d038672	0.536889	ca2p16	CCAAT-HAP2-transcription factor 216	nuclear factor Y, subunit A1	0	0	AGC (cAMP-dependent, cGMP-dependent and protein kinase C) kinase family protein
Zm00001d039006	regulates	Zm00001d038672	0.528743	arftf24	ARF-transcription factor 24	Transcriptional factor B3 family protein / auxin-responsive factor AUX/IAA-related	0	0	AGC (cAMP-dependent, cGMP-dependent and protein kinase C) kinase family protein
Zm00001d039492	regulates	Zm00001d038672	0.663153	0	0	myb-like transcription factor family protein	0	0	AGC (cAMP-dependent, cGMP-dependent and protein kinase C) kinase family protein
Zm00001d040611	regulates	Zm00001d038672	0.697058	lg3	liguleless3	KNOTTED1-like homeobox gene	0	0	AGC (cAMP-dependent, cGMP-dependent and protein kinase C) kinase family protein
Zm00001d041472	regulates	Zm00001d038672	0.614262	nactf108	NAC-transcription factor 108	NAC domain containing protein	0	0	AGC (cAMP-dependent, cGMP-dependent and protein kinase C) kinase family protein
Zm00001d043076	regulates	Zm00001d038672	0.590392	wox13a	WUSCHEL-related homeobox-transcription factor 13a	WUSCHEL related homeobox	0	0	AGC (cAMP-dependent, cGMP-dependent and protein kinase C) kinase family protein
Zm00001d044940	regulates	Zm00001d038672	0.709524	bzip100	bZIP-transcription factor 100	ABRE binding factor	0	0	AGC (cAMP-dependent, cGMP-dependent and protein kinase C) kinase family protein
Zm00001d045463	regulates	Zm00001d038672	0.715227	nactf86	NAC-transcription factor 86	NAC (No Apical Meristem) domain transcriptional regulator superfamily protein	0	0	AGC (cAMP-dependent, cGMP-dependent and protein kinase C) kinase family protein
Zm00001d005794	regulates	Zm00001d038687	0.621131	arid2	ARID-transcription factor 2	ARID/BRIGHT DNA-binding domain-containing protein	0	0	Nucleotide-diphospho-sugar transferase family protein
Zm00001d012751	regulates	Zm00001d038687	0.582954	hox4	homeobox4	Homeodomain-like protein with RING/FYVE/PHD-type zinc finger domain	0	0	Nucleotide-diphospho-sugar transferase family protein
Zm00001d037313	regulates	Zm00001d038687	0.560771	jmj7	JUMONJI-transcription factor 7	Transcription factor jumonji (jmj) family protein / zinc finger (C5HC2 type) family protein	0	0	Nucleotide-diphospho-sugar transferase family protein
Zm00001d039006	regulates	Zm00001d038687	0.512695	arftf24	ARF-transcription factor 24	Transcriptional factor B3 family protein / auxin-responsive factor AUX/IAA-related	0	0	Nucleotide-diphospho-sugar transferase family protein
Zm00001d040611	regulates	Zm00001d038687	0.663536	lg3	liguleless3	KNOTTED1-like homeobox gene	0	0	Nucleotide-diphospho-sugar transferase family protein
Zm00001d007173	regulates	Zm00001d038866	0.638061	abi39	ABI3-VP1-transcription factor 39	HSI2-like	pco086414a	0	alpha/beta-Hydrolases superfamily protein
Zm00001d008817	regulates	Zm00001d038866	0.625675	nactf47	NAC-transcription factor 47	NAC domain containing protein	pco086414a	0	alpha/beta-Hydrolases superfamily protein
Zm00001d012605	regulates	Zm00001d038866	0.516349	mrpi1	MRP interacting1	zinc finger protein-related	pco086414a	0	alpha/beta-Hydrolases superfamily protein
Zm00001d013547	regulates	Zm00001d038866	0.633527	hb37	Homeobox-transcription factor 37	BEL1-like homeodomain	pco086414a	0	alpha/beta-Hydrolases superfamily protein
Zm00001d021278	regulates	Zm00001d038866	0.519833	dbb10	double B-box zinc finger protein10	B-box type zinc finger family protein	pco086414a	0	alpha/beta-Hydrolases superfamily protein
Zm00001d032681	regulates	Zm00001d038866	0.630993	hb69	Homeobox-transcription factor 69	Homeobox-leucine zipper family protein / lipid-binding START domain-containing protein	pco086414a	0	alpha/beta-Hydrolases superfamily protein
Zm00001d039006	regulates	Zm00001d038866	0.610335	arftf24	ARF-transcription factor 24	Transcriptional factor B3 family protein / auxin-responsive factor AUX/IAA-related	pco086414a	0	alpha/beta-Hydrolases superfamily protein
Zm00001d039492	regulates	Zm00001d038866	0.612476	0	0	myb-like transcription factor family protein	pco086414a	0	alpha/beta-Hydrolases superfamily protein
Zm00001d040611	regulates	Zm00001d038866	0.759092	lg3	liguleless3	KNOTTED1-like homeobox gene	pco086414a	0	alpha/beta-Hydrolases superfamily protein
Zm00001d041472	regulates	Zm00001d038866	0.531731	nactf108	NAC-transcription factor 108	NAC domain containing protein	pco086414a	0	alpha/beta-Hydrolases superfamily protein
Zm00001d043076	regulates	Zm00001d038866	0.571028	wox13a	WUSCHEL-related homeobox-transcription factor 13a	WUSCHEL related homeobox	pco086414a	0	alpha/beta-Hydrolases superfamily protein
Zm00001d044940	regulates	Zm00001d038866	0.651211	bzip100	bZIP-transcription factor 100	ABRE binding factor	pco086414a	0	alpha/beta-Hydrolases superfamily protein
Zm00001d045463	regulates	Zm00001d038866	0.63518	nactf86	NAC-transcription factor 86	NAC (No Apical Meristem) domain transcriptional regulator superfamily protein	pco086414a	0	alpha/beta-Hydrolases superfamily protein
Zm00001d006739	regulates	Zm00001d038883	0.790993	lbd14	LBD-transcription factor 14	LOB domain-containing protein	0	0	mitogen-activated protein kinase kinase kinase
Zm00001d007173	regulates	Zm00001d038883	0.598175	abi39	ABI3-VP1-transcription factor 39	HSI2-like	0	0	mitogen-activated protein kinase kinase kinase
Zm00001d017422	regulates	Zm00001d038883	0.575251	hb41	Homeobox-transcription factor 41	homeobox	0	0	mitogen-activated protein kinase kinase kinase
Zm00001d002075	regulates	Zm00001d038884	0.595254	ereb197	AP2-EREBP-transcription factor 197	Integrase-type DNA-binding superfamily protein	0	0	mitogen-activated protein kinase kinase kinase
Zm00001d006739	regulates	Zm00001d038884	0.555258	lbd14	LBD-transcription factor 14	LOB domain-containing protein	0	0	mitogen-activated protein kinase kinase kinase
Zm00001d007173	regulates	Zm00001d038884	0.655049	abi39	ABI3-VP1-transcription factor 39	HSI2-like	0	0	mitogen-activated protein kinase kinase kinase
Zm00001d011589	regulates	Zm00001d038884	0.639857	nactf134	NAC-transcription factor 134	NAC (No Apical Meristem) domain transcriptional regulator superfamily protein	0	0	mitogen-activated protein kinase kinase kinase
Zm00001d013547	regulates	Zm00001d038884	0.526362	hb37	Homeobox-transcription factor 37	BEL1-like homeodomain	0	0	mitogen-activated protein kinase kinase kinase
Zm00001d017422	regulates	Zm00001d038884	0.703722	hb41	Homeobox-transcription factor 41	homeobox	0	0	mitogen-activated protein kinase kinase kinase
Zm00001d018225	regulates	Zm00001d038884	0.526617	hb71	Homeobox-transcription factor 71	homeodomain GLABROUS	0	0	mitogen-activated protein kinase kinase kinase
Zm00001d028380	regulates	Zm00001d038884	0.505366	mybr59	MYB-related-transcription factor 59	TSL-kinase interacting protein	0	0	mitogen-activated protein kinase kinase kinase
Zm00001d032681	regulates	Zm00001d038884	0.531501	hb69	Homeobox-transcription factor 69	Homeobox-leucine zipper family protein / lipid-binding START domain-containing protein	0	0	mitogen-activated protein kinase kinase kinase
Zm00001d039492	regulates	Zm00001d038884	0.532246	0	0	myb-like transcription factor family protein	0	0	mitogen-activated protein kinase kinase kinase
Zm00001d040611	regulates	Zm00001d038884	0.524426	lg3	liguleless3	KNOTTED1-like homeobox gene	0	0	mitogen-activated protein kinase kinase kinase
Zm00001d041472	regulates	Zm00001d038884	0.503655	nactf108	NAC-transcription factor 108	NAC domain containing protein	0	0	mitogen-activated protein kinase kinase kinase
Zm00001d045463	regulates	Zm00001d038884	0.617565	nactf86	NAC-transcription factor 86	NAC (No Apical Meristem) domain transcriptional regulator superfamily protein	0	0	mitogen-activated protein kinase kinase kinase
Zm00001d002075	regulates	Zm00001d038891	0.666944	ereb197	AP2-EREBP-transcription factor 197	Integrase-type DNA-binding superfamily protein	peamt2	phosphoethanolamine N-methyltransferase 2	S-adenosyl-L-methionine-dependent methyltransferases superfamily protein
Zm00001d007173	regulates	Zm00001d038891	0.636202	abi39	ABI3-VP1-transcription factor 39	HSI2-like	peamt2	phosphoethanolamine N-methyltransferase 2	S-adenosyl-L-methionine-dependent methyltransferases superfamily protein
Zm00001d012605	regulates	Zm00001d038891	0.597436	mrpi1	MRP interacting1	zinc finger protein-related	peamt2	phosphoethanolamine N-methyltransferase 2	S-adenosyl-L-methionine-dependent methyltransferases superfamily protein
Zm00001d017422	regulates	Zm00001d038891	0.525463	hb41	Homeobox-transcription factor 41	homeobox	peamt2	phosphoethanolamine N-methyltransferase 2	S-adenosyl-L-methionine-dependent methyltransferases superfamily protein
Zm00001d021278	regulates	Zm00001d038891	0.552743	dbb10	double B-box zinc finger protein10	B-box type zinc finger family protein	peamt2	phosphoethanolamine N-methyltransferase 2	S-adenosyl-L-methionine-dependent methyltransferases superfamily protein
Zm00001d025235	regulates	Zm00001d038891	0.583673	camta5	CAMTA-transcription factor 5	Calmodulin-binding transcription activator protein with CG-1 and Ankyrin domains	peamt2	phosphoethanolamine N-methyltransferase 2	S-adenosyl-L-methionine-dependent methyltransferases superfamily protein
Zm00001d026047	regulates	Zm00001d038891	0.535546	platz15	PLATZ-transcription factor 15	PLATZ transcription factor family protein	peamt2	phosphoethanolamine N-methyltransferase 2	S-adenosyl-L-methionine-dependent methyltransferases superfamily protein
Zm00001d028380	regulates	Zm00001d038891	0.507329	mybr59	MYB-related-transcription factor 59	TSL-kinase interacting protein	peamt2	phosphoethanolamine N-methyltransferase 2	S-adenosyl-L-methionine-dependent methyltransferases superfamily protein
Zm00001d033602	regulates	Zm00001d038891	0.604746	ca2p16	CCAAT-HAP2-transcription factor 216	nuclear factor Y, subunit A1	peamt2	phosphoethanolamine N-methyltransferase 2	S-adenosyl-L-methionine-dependent methyltransferases superfamily protein
Zm00001d034730	regulates	Zm00001d038891	0.591556	sbp17	SBP-transcription factor 17	squamosa promoter binding protein-like	peamt2	phosphoethanolamine N-methyltransferase 2	S-adenosyl-L-methionine-dependent methyltransferases superfamily protein
Zm00001d039006	regulates	Zm00001d038891	0.513036	arftf24	ARF-transcription factor 24	Transcriptional factor B3 family protein / auxin-responsive factor AUX/IAA-related	peamt2	phosphoethanolamine N-methyltransferase 2	S-adenosyl-L-methionine-dependent methyltransferases superfamily protein
Zm00001d039492	regulates	Zm00001d038891	0.733639	0	0	myb-like transcription factor family protein	peamt2	phosphoethanolamine N-methyltransferase 2	S-adenosyl-L-methionine-dependent methyltransferases superfamily protein
Zm00001d043076	regulates	Zm00001d038891	0.632253	wox13a	WUSCHEL-related homeobox-transcription factor 13a	WUSCHEL related homeobox	peamt2	phosphoethanolamine N-methyltransferase 2	S-adenosyl-L-methionine-dependent methyltransferases superfamily protein
Zm00001d044940	regulates	Zm00001d038891	0.603287	bzip100	bZIP-transcription factor 100	ABRE binding factor	peamt2	phosphoethanolamine N-methyltransferase 2	S-adenosyl-L-methionine-dependent methyltransferases superfamily protein
Zm00001d045463	regulates	Zm00001d038891	0.52148	nactf86	NAC-transcription factor 86	NAC (No Apical Meristem) domain transcriptional regulator superfamily protein	peamt2	phosphoethanolamine N-methyltransferase 2	S-adenosyl-L-methionine-dependent methyltransferases superfamily protein
Zm00001d006835	regulates	Zm00001d039006	0.597489	ca2p4	CCAAT-HAP2-transcription factor4	nuclear factor Y, subunit A3	arftf24	ARF-transcription factor 24	Transcriptional factor B3 family protein / auxin-responsive factor AUX/IAA-related
Zm00001d007173	regulates	Zm00001d039006	0.701142	abi39	ABI3-VP1-transcription factor 39	HSI2-like	arftf24	ARF-transcription factor 24	Transcriptional factor B3 family protein / auxin-responsive factor AUX/IAA-related
Zm00001d008817	regulates	Zm00001d039006	0.810094	nactf47	NAC-transcription factor 47	NAC domain containing protein	arftf24	ARF-transcription factor 24	Transcriptional factor B3 family protein / auxin-responsive factor AUX/IAA-related
Zm00001d012605	regulates	Zm00001d039006	0.549598	mrpi1	MRP interacting1	zinc finger protein-related	arftf24	ARF-transcription factor 24	Transcriptional factor B3 family protein / auxin-responsive factor AUX/IAA-related
Zm00001d013547	regulates	Zm00001d039006	0.623243	hb37	Homeobox-transcription factor 37	BEL1-like homeodomain	arftf24	ARF-transcription factor 24	Transcriptional factor B3 family protein / auxin-responsive factor AUX/IAA-related
Zm00001d017422	regulates	Zm00001d039006	0.557788	hb41	Homeobox-transcription factor 41	homeobox	arftf24	ARF-transcription factor 24	Transcriptional factor B3 family protein / auxin-responsive factor AUX/IAA-related
Zm00001d021278	regulates	Zm00001d039006	0.68127	dbb10	double B-box zinc finger protein10	B-box type zinc finger family protein	arftf24	ARF-transcription factor 24	Transcriptional factor B3 family protein / auxin-responsive factor AUX/IAA-related
Zm00001d032681	regulates	Zm00001d039006	0.756945	hb69	Homeobox-transcription factor 69	Homeobox-leucine zipper family protein / lipid-binding START domain-containing protein	arftf24	ARF-transcription factor 24	Transcriptional factor B3 family protein / auxin-responsive factor AUX/IAA-related
Zm00001d039492	regulates	Zm00001d039006	0.634409	0	0	myb-like transcription factor family protein	arftf24	ARF-transcription factor 24	Transcriptional factor B3 family protein / auxin-responsive factor AUX/IAA-related
Zm00001d040611	regulates	Zm00001d039006	0.732028	lg3	liguleless3	KNOTTED1-like homeobox gene	arftf24	ARF-transcription factor 24	Transcriptional factor B3 family protein / auxin-responsive factor AUX/IAA-related
Zm00001d043076	regulates	Zm00001d039006	0.587703	wox13a	WUSCHEL-related homeobox-transcription factor 13a	WUSCHEL related homeobox	arftf24	ARF-transcription factor 24	Transcriptional factor B3 family protein / auxin-responsive factor AUX/IAA-related
Zm00001d044940	regulates	Zm00001d039006	0.655106	bzip100	bZIP-transcription factor 100	ABRE binding factor	arftf24	ARF-transcription factor 24	Transcriptional factor B3 family protein / auxin-responsive factor AUX/IAA-related
Zm00001d045463	regulates	Zm00001d039006	0.603047	nactf86	NAC-transcription factor 86	NAC (No Apical Meristem) domain transcriptional regulator superfamily protein	arftf24	ARF-transcription factor 24	Transcriptional factor B3 family protein / auxin-responsive factor AUX/IAA-related
Zm00001d007173	regulates	Zm00001d039031	0.512992	abi39	ABI3-VP1-transcription factor 39	HSI2-like	0	0	conserved hypothetical protein
Zm00001d011589	regulates	Zm00001d039031	0.577215	nactf134	NAC-transcription factor 134	NAC (No Apical Meristem) domain transcriptional regulator superfamily protein	0	0	conserved hypothetical protein
Zm00001d013547	regulates	Zm00001d039031	0.548492	hb37	Homeobox-transcription factor 37	BEL1-like homeodomain	0	0	conserved hypothetical protein
Zm00001d021278	regulates	Zm00001d039031	0.545155	dbb10	double B-box zinc finger protein10	B-box type zinc finger family protein	0	0	conserved hypothetical protein
Zm00001d025235	regulates	Zm00001d039031	0.512153	camta5	CAMTA-transcription factor 5	Calmodulin-binding transcription activator protein with CG-1 and Ankyrin domains	0	0	conserved hypothetical protein
Zm00001d031278	regulates	Zm00001d039031	0.500617	0	0	Dof-type zinc finger DNA-binding family protein	0	0	conserved hypothetical protein
Zm00001d033602	regulates	Zm00001d039031	0.561756	ca2p16	CCAAT-HAP2-transcription factor 216	nuclear factor Y, subunit A1	0	0	conserved hypothetical protein
Zm00001d007173	regulates	Zm00001d039303	0.603597	abi39	ABI3-VP1-transcription factor 39	HSI2-like	0	0	Thioesterase superfamily protein
Zm00001d008817	regulates	Zm00001d039303	0.747687	nactf47	NAC-transcription factor 47	NAC domain containing protein	0	0	Thioesterase superfamily protein
Zm00001d012605	regulates	Zm00001d039303	0.562468	mrpi1	MRP interacting1	zinc finger protein-related	0	0	Thioesterase superfamily protein
Zm00001d017422	regulates	Zm00001d039303	0.574915	hb41	Homeobox-transcription factor 41	homeobox	0	0	Thioesterase superfamily protein
Zm00001d021278	regulates	Zm00001d039303	0.638929	dbb10	double B-box zinc finger protein10	B-box type zinc finger family protein	0	0	Thioesterase superfamily protein
Zm00001d025235	regulates	Zm00001d039303	0.60216	camta5	CAMTA-transcription factor 5	Calmodulin-binding transcription activator protein with CG-1 and Ankyrin domains	0	0	Thioesterase superfamily protein
Zm00001d026047	regulates	Zm00001d039303	0.698624	platz15	PLATZ-transcription factor 15	PLATZ transcription factor family protein	0	0	Thioesterase superfamily protein
Zm00001d039006	regulates	Zm00001d039303	0.564496	arftf24	ARF-transcription factor 24	Transcriptional factor B3 family protein / auxin-responsive factor AUX/IAA-related	0	0	Thioesterase superfamily protein
Zm00001d039492	regulates	Zm00001d039303	0.743429	0	0	myb-like transcription factor family protein	0	0	Thioesterase superfamily protein
Zm00001d040611	regulates	Zm00001d039303	0.549246	lg3	liguleless3	KNOTTED1-like homeobox gene	0	0	Thioesterase superfamily protein
Zm00001d044940	regulates	Zm00001d039303	0.538312	bzip100	bZIP-transcription factor 100	ABRE binding factor	0	0	Thioesterase superfamily protein
Zm00001d007173	regulates	Zm00001d039311	0.86503	abi39	ABI3-VP1-transcription factor 39	HSI2-like	0	0	proline extensin-like receptor kinase
Zm00001d008817	regulates	Zm00001d039311	0.76736	nactf47	NAC-transcription factor 47	NAC domain containing protein	0	0	proline extensin-like receptor kinase
Zm00001d012605	regulates	Zm00001d039311	0.523258	mrpi1	MRP interacting1	zinc finger protein-related	0	0	proline extensin-like receptor kinase
Zm00001d013547	regulates	Zm00001d039311	0.611867	hb37	Homeobox-transcription factor 37	BEL1-like homeodomain	0	0	proline extensin-like receptor kinase
Zm00001d016838	regulates	Zm00001d039311	0.517494	arftf36	ARF-transcription factor 36	auxin response factor	0	0	proline extensin-like receptor kinase
Zm00001d026047	regulates	Zm00001d039311	0.515203	platz15	PLATZ-transcription factor 15	PLATZ transcription factor family protein	0	0	proline extensin-like receptor kinase
Zm00001d032681	regulates	Zm00001d039311	0.781515	hb69	Homeobox-transcription factor 69	Homeobox-leucine zipper family protein / lipid-binding START domain-containing protein	0	0	proline extensin-like receptor kinase
Zm00001d034730	regulates	Zm00001d039311	0.573037	sbp17	SBP-transcription factor 17	squamosa promoter binding protein-like	0	0	proline extensin-like receptor kinase
Zm00001d035084	regulates	Zm00001d039311	0.576783	nactf123	NAC-transcription factor 123	NAC (No Apical Meristem) domain transcriptional regulator superfamily protein	0	0	proline extensin-like receptor kinase
Zm00001d039006	regulates	Zm00001d039311	0.780114	arftf24	ARF-transcription factor 24	Transcriptional factor B3 family protein / auxin-responsive factor AUX/IAA-related	0	0	proline extensin-like receptor kinase
Zm00001d039492	regulates	Zm00001d039311	0.599894	0	0	myb-like transcription factor family protein	0	0	proline extensin-like receptor kinase
Zm00001d040611	regulates	Zm00001d039311	0.565627	lg3	liguleless3	KNOTTED1-like homeobox gene	0	0	proline extensin-like receptor kinase
Zm00001d041472	regulates	Zm00001d039311	0.638429	nactf108	NAC-transcription factor 108	NAC domain containing protein	0	0	proline extensin-like receptor kinase
Zm00001d043076	regulates	Zm00001d039311	0.596193	wox13a	WUSCHEL-related homeobox-transcription factor 13a	WUSCHEL related homeobox	0	0	proline extensin-like receptor kinase
Zm00001d044940	regulates	Zm00001d039311	0.634006	bzip100	bZIP-transcription factor 100	ABRE binding factor	0	0	proline extensin-like receptor kinase
Zm00001d045463	regulates	Zm00001d039311	0.548481	nactf86	NAC-transcription factor 86	NAC (No Apical Meristem) domain transcriptional regulator superfamily protein	0	0	proline extensin-like receptor kinase
Zm00001d007173	regulates	Zm00001d039335	0.708441	abi39	ABI3-VP1-transcription factor 39	HSI2-like	asg64	0	hypothetical protein
Zm00001d013547	regulates	Zm00001d039335	0.536564	hb37	Homeobox-transcription factor 37	BEL1-like homeodomain	asg64	0	hypothetical protein
Zm00001d016838	regulates	Zm00001d039335	0.726266	arftf36	ARF-transcription factor 36	auxin response factor	asg64	0	hypothetical protein
Zm00001d017422	regulates	Zm00001d039335	0.537902	hb41	Homeobox-transcription factor 41	homeobox	asg64	0	hypothetical protein
Zm00001d025235	regulates	Zm00001d039335	0.567133	camta5	CAMTA-transcription factor 5	Calmodulin-binding transcription activator protein with CG-1 and Ankyrin domains	asg64	0	hypothetical protein
Zm00001d032681	regulates	Zm00001d039335	0.56671	hb69	Homeobox-transcription factor 69	Homeobox-leucine zipper family protein / lipid-binding START domain-containing protein	asg64	0	hypothetical protein
Zm00001d039492	regulates	Zm00001d039335	0.537568	0	0	myb-like transcription factor family protein	asg64	0	hypothetical protein
Zm00001d040611	regulates	Zm00001d039335	0.559903	lg3	liguleless3	KNOTTED1-like homeobox gene	asg64	0	hypothetical protein
Zm00001d041472	regulates	Zm00001d039335	0.79035	nactf108	NAC-transcription factor 108	NAC domain containing protein	asg64	0	hypothetical protein
Zm00001d044940	regulates	Zm00001d039335	0.588733	bzip100	bZIP-transcription factor 100	ABRE binding factor	asg64	0	hypothetical protein
Zm00001d045463	regulates	Zm00001d039335	0.585193	nactf86	NAC-transcription factor 86	NAC (No Apical Meristem) domain transcriptional regulator superfamily protein	asg64	0	hypothetical protein
Zm00001d016838	regulates	Zm00001d039369	0.684272	arftf36	ARF-transcription factor 36	auxin response factor	0	0	Protein of unknown function DUF455
Zm00001d038081	regulates	Zm00001d039369	0.520358	srs6	SHI/STY (SRS)-transcription factor 6	Lateral root primordium (LRP) protein-related	0	0	Protein of unknown function DUF455
Zm00001d039006	regulates	Zm00001d039369	0.566974	arftf24	ARF-transcription factor 24	Transcriptional factor B3 family protein / auxin-responsive factor AUX/IAA-related	0	0	Protein of unknown function DUF455
Zm00001d041472	regulates	Zm00001d039369	0.718031	nactf108	NAC-transcription factor 108	NAC domain containing protein	0	0	Protein of unknown function DUF455
Zm00001d006739	regulates	Zm00001d039453	0.56165	lbd14	LBD-transcription factor 14	LOB domain-containing protein	umc1886	0	cytochrome P450, family 90, subfamily D, polypeptide
Zm00001d007173	regulates	Zm00001d039453	0.704432	abi39	ABI3-VP1-transcription factor 39	HSI2-like	umc1886	0	cytochrome P450, family 90, subfamily D, polypeptide
Zm00001d008817	regulates	Zm00001d039453	0.618826	nactf47	NAC-transcription factor 47	NAC domain containing protein	umc1886	0	cytochrome P450, family 90, subfamily D, polypeptide
Zm00001d013547	regulates	Zm00001d039453	0.632355	hb37	Homeobox-transcription factor 37	BEL1-like homeodomain	umc1886	0	cytochrome P450, family 90, subfamily D, polypeptide
Zm00001d017422	regulates	Zm00001d039453	0.522912	hb41	Homeobox-transcription factor 41	homeobox	umc1886	0	cytochrome P450, family 90, subfamily D, polypeptide
Zm00001d032681	regulates	Zm00001d039453	0.606906	hb69	Homeobox-transcription factor 69	Homeobox-leucine zipper family protein / lipid-binding START domain-containing protein	umc1886	0	cytochrome P450, family 90, subfamily D, polypeptide
Zm00001d033602	regulates	Zm00001d039453	0.63325	ca2p16	CCAAT-HAP2-transcription factor 216	nuclear factor Y, subunit A1	umc1886	0	cytochrome P450, family 90, subfamily D, polypeptide
Zm00001d034730	regulates	Zm00001d039453	0.50336	sbp17	SBP-transcription factor 17	squamosa promoter binding protein-like	umc1886	0	cytochrome P450, family 90, subfamily D, polypeptide
Zm00001d039006	regulates	Zm00001d039453	0.605069	arftf24	ARF-transcription factor 24	Transcriptional factor B3 family protein / auxin-responsive factor AUX/IAA-related	umc1886	0	cytochrome P450, family 90, subfamily D, polypeptide
Zm00001d039492	regulates	Zm00001d039453	0.620639	0	0	myb-like transcription factor family protein	umc1886	0	cytochrome P450, family 90, subfamily D, polypeptide
Zm00001d040611	regulates	Zm00001d039453	0.73203	lg3	liguleless3	KNOTTED1-like homeobox gene	umc1886	0	cytochrome P450, family 90, subfamily D, polypeptide
Zm00001d041472	regulates	Zm00001d039453	0.527481	nactf108	NAC-transcription factor 108	NAC domain containing protein	umc1886	0	cytochrome P450, family 90, subfamily D, polypeptide
Zm00001d043076	regulates	Zm00001d039453	0.624682	wox13a	WUSCHEL-related homeobox-transcription factor 13a	WUSCHEL related homeobox	umc1886	0	cytochrome P450, family 90, subfamily D, polypeptide
Zm00001d044940	regulates	Zm00001d039453	0.694299	bzip100	bZIP-transcription factor 100	ABRE binding factor	umc1886	0	cytochrome P450, family 90, subfamily D, polypeptide
Zm00001d045463	regulates	Zm00001d039453	0.615437	nactf86	NAC-transcription factor 86	NAC (No Apical Meristem) domain transcriptional regulator superfamily protein	umc1886	0	cytochrome P450, family 90, subfamily D, polypeptide
Zm00001d002075	regulates	Zm00001d039492	0.505139	ereb197	AP2-EREBP-transcription factor 197	Integrase-type DNA-binding superfamily protein	0	0	myb-like transcription factor family protein
Zm00001d007173	regulates	Zm00001d039492	0.719298	abi39	ABI3-VP1-transcription factor 39	HSI2-like	0	0	myb-like transcription factor family protein
Zm00001d008817	regulates	Zm00001d039492	0.529873	nactf47	NAC-transcription factor 47	NAC domain containing protein	0	0	myb-like transcription factor family protein
Zm00001d012605	regulates	Zm00001d039492	0.641704	mrpi1	MRP interacting1	zinc finger protein-related	0	0	myb-like transcription factor family protein
Zm00001d013547	regulates	Zm00001d039492	0.561408	hb37	Homeobox-transcription factor 37	BEL1-like homeodomain	0	0	myb-like transcription factor family protein
Zm00001d016838	regulates	Zm00001d039492	0.530197	arftf36	ARF-transcription factor 36	auxin response factor	0	0	myb-like transcription factor family protein
Zm00001d017422	regulates	Zm00001d039492	0.782975	hb41	Homeobox-transcription factor 41	homeobox	0	0	myb-like transcription factor family protein
Zm00001d026047	regulates	Zm00001d039492	0.705751	platz15	PLATZ-transcription factor 15	PLATZ transcription factor family protein	0	0	myb-like transcription factor family protein
Zm00001d032681	regulates	Zm00001d039492	0.61433	hb69	Homeobox-transcription factor 69	Homeobox-leucine zipper family protein / lipid-binding START domain-containing protein	0	0	myb-like transcription factor family protein
Zm00001d034730	regulates	Zm00001d039492	0.667707	sbp17	SBP-transcription factor 17	squamosa promoter binding protein-like	0	0	myb-like transcription factor family protein
Zm00001d038081	regulates	Zm00001d039492	0.768674	srs6	SHI/STY (SRS)-transcription factor 6	Lateral root primordium (LRP) protein-related	0	0	myb-like transcription factor family protein
Zm00001d040611	regulates	Zm00001d039492	0.566815	lg3	liguleless3	KNOTTED1-like homeobox gene	0	0	myb-like transcription factor family protein
Zm00001d041472	regulates	Zm00001d039492	0.542131	nactf108	NAC-transcription factor 108	NAC domain containing protein	0	0	myb-like transcription factor family protein
Zm00001d043076	regulates	Zm00001d039492	0.573755	wox13a	WUSCHEL-related homeobox-transcription factor 13a	WUSCHEL related homeobox	0	0	myb-like transcription factor family protein
Zm00001d044940	regulates	Zm00001d039492	0.754047	bzip100	bZIP-transcription factor 100	ABRE binding factor	0	0	myb-like transcription factor family protein
Zm00001d045463	regulates	Zm00001d039492	0.592067	nactf86	NAC-transcription factor 86	NAC (No Apical Meristem) domain transcriptional regulator superfamily protein	0	0	myb-like transcription factor family protein
Zm00001d007173	regulates	Zm00001d039612	0.654926	abi39	ABI3-VP1-transcription factor 39	HSI2-like	dek5	defective kernel5	embryo defective
Zm00001d008817	regulates	Zm00001d039612	0.505277	nactf47	NAC-transcription factor 47	NAC domain containing protein	dek5	defective kernel5	embryo defective
Zm00001d017422	regulates	Zm00001d039612	0.521961	hb41	Homeobox-transcription factor 41	homeobox	dek5	defective kernel5	embryo defective
Zm00001d025720	regulates	Zm00001d039612	0.504724	thx25	Trihelix-transcription factor 25	Homeodomain-like superfamily protein	dek5	defective kernel5	embryo defective
Zm00001d032681	regulates	Zm00001d039612	0.675306	hb69	Homeobox-transcription factor 69	Homeobox-leucine zipper family protein / lipid-binding START domain-containing protein	dek5	defective kernel5	embryo defective
Zm00001d039492	regulates	Zm00001d039612	0.60418	0	0	myb-like transcription factor family protein	dek5	defective kernel5	embryo defective
Zm00001d040611	regulates	Zm00001d039612	0.573631	lg3	liguleless3	KNOTTED1-like homeobox gene	dek5	defective kernel5	embryo defective
Zm00001d000045	regulates	Zm00001d039693	0.558119	thx28	Trihelix-transcription factor 28	Alcohol dehydrogenase transcription factor Myb/SANT-like family protein	GRMZM2G319167	0	ARM repeat superfamily protein
Zm00001d012605	regulates	Zm00001d039693	0.529494	mrpi1	MRP interacting1	zinc finger protein-related	GRMZM2G319167	0	ARM repeat superfamily protein
Zm00001d039006	regulates	Zm00001d039693	0.566274	arftf24	ARF-transcription factor 24	Transcriptional factor B3 family protein / auxin-responsive factor AUX/IAA-related	GRMZM2G319167	0	ARM repeat superfamily protein
Zm00001d007173	regulates	Zm00001d039710	0.639354	abi39	ABI3-VP1-transcription factor 39	HSI2-like	0	0	thioredoxin H-type
Zm00001d008817	regulates	Zm00001d039710	0.505484	nactf47	NAC-transcription factor 47	NAC domain containing protein	0	0	thioredoxin H-type
Zm00001d013547	regulates	Zm00001d039710	0.652022	hb37	Homeobox-transcription factor 37	BEL1-like homeodomain	0	0	thioredoxin H-type
Zm00001d016838	regulates	Zm00001d039710	0.761068	arftf36	ARF-transcription factor 36	auxin response factor	0	0	thioredoxin H-type
Zm00001d017422	regulates	Zm00001d039710	0.609173	hb41	Homeobox-transcription factor 41	homeobox	0	0	thioredoxin H-type
Zm00001d032681	regulates	Zm00001d039710	0.706467	hb69	Homeobox-transcription factor 69	Homeobox-leucine zipper family protein / lipid-binding START domain-containing protein	0	0	thioredoxin H-type
Zm00001d039006	regulates	Zm00001d039710	0.500923	arftf24	ARF-transcription factor 24	Transcriptional factor B3 family protein / auxin-responsive factor AUX/IAA-related	0	0	thioredoxin H-type
Zm00001d039492	regulates	Zm00001d039710	0.68535	0	0	myb-like transcription factor family protein	0	0	thioredoxin H-type
Zm00001d040611	regulates	Zm00001d039710	0.563351	lg3	liguleless3	KNOTTED1-like homeobox gene	0	0	thioredoxin H-type
Zm00001d041472	regulates	Zm00001d039710	0.731799	nactf108	NAC-transcription factor 108	NAC domain containing protein	0	0	thioredoxin H-type
Zm00001d044940	regulates	Zm00001d039710	0.549807	bzip100	bZIP-transcription factor 100	ABRE binding factor	0	0	thioredoxin H-type
Zm00001d045463	regulates	Zm00001d039710	0.652609	nactf86	NAC-transcription factor 86	NAC (No Apical Meristem) domain transcriptional regulator superfamily protein	0	0	thioredoxin H-type
Zm00001d008817	regulates	Zm00001d039770	0.527991	nactf47	NAC-transcription factor 47	NAC domain containing protein	0	0	FASCICLIN-like arabinogalactan-protein
Zm00001d013547	regulates	Zm00001d039770	0.821352	hb37	Homeobox-transcription factor 37	BEL1-like homeodomain	0	0	FASCICLIN-like arabinogalactan-protein
Zm00001d021278	regulates	Zm00001d039770	0.655628	dbb10	double B-box zinc finger protein10	B-box type zinc finger family protein	0	0	FASCICLIN-like arabinogalactan-protein
Zm00001d025235	regulates	Zm00001d039770	0.563399	camta5	CAMTA-transcription factor 5	Calmodulin-binding transcription activator protein with CG-1 and Ankyrin domains	0	0	FASCICLIN-like arabinogalactan-protein
Zm00001d039006	regulates	Zm00001d039770	0.647594	arftf24	ARF-transcription factor 24	Transcriptional factor B3 family protein / auxin-responsive factor AUX/IAA-related	0	0	FASCICLIN-like arabinogalactan-protein
Zm00001d040611	regulates	Zm00001d039770	0.606726	lg3	liguleless3	KNOTTED1-like homeobox gene	0	0	FASCICLIN-like arabinogalactan-protein
Zm00001d006739	regulates	Zm00001d039871	0.64082	lbd14	LBD-transcription factor 14	LOB domain-containing protein	umc1965	0	Transcription elongation factor (TFIIS) family protein
Zm00001d017422	regulates	Zm00001d039871	0.550597	hb41	Homeobox-transcription factor 41	homeobox	umc1965	0	Transcription elongation factor (TFIIS) family protein
Zm00001d018225	regulates	Zm00001d039871	0.603281	hb71	Homeobox-transcription factor 71	homeodomain GLABROUS	umc1965	0	Transcription elongation factor (TFIIS) family protein
Zm00001d025235	regulates	Zm00001d039871	0.59891	camta5	CAMTA-transcription factor 5	Calmodulin-binding transcription activator protein with CG-1 and Ankyrin domains	umc1965	0	Transcription elongation factor (TFIIS) family protein
Zm00001d039492	regulates	Zm00001d039871	0.530887	0	0	myb-like transcription factor family protein	umc1965	0	Transcription elongation factor (TFIIS) family protein
Zm00001d002075	regulates	Zm00001d039936	0.513031	ereb197	AP2-EREBP-transcription factor 197	Integrase-type DNA-binding superfamily protein	hsp12	heat shock protein12	heat shock protein 18.2
Zm00001d007173	regulates	Zm00001d039936	0.511266	abi39	ABI3-VP1-transcription factor 39	HSI2-like	hsp12	heat shock protein12	heat shock protein 18.2
Zm00001d012605	regulates	Zm00001d039936	0.504155	mrpi1	MRP interacting1	zinc finger protein-related	hsp12	heat shock protein12	heat shock protein 18.2
Zm00001d039006	regulates	Zm00001d039936	0.505593	arftf24	ARF-transcription factor 24	Transcriptional factor B3 family protein / auxin-responsive factor AUX/IAA-related	hsp12	heat shock protein12	heat shock protein 18.2
Zm00001d000045	regulates	Zm00001d040191	0.515586	thx28	Trihelix-transcription factor 28	Alcohol dehydrogenase transcription factor Myb/SANT-like family protein	pco094851	0	zinc ion binding
Zm00001d002075	regulates	Zm00001d040191	0.586529	ereb197	AP2-EREBP-transcription factor 197	Integrase-type DNA-binding superfamily protein	pco094851	0	zinc ion binding
Zm00001d007173	regulates	Zm00001d040191	0.608068	abi39	ABI3-VP1-transcription factor 39	HSI2-like	pco094851	0	zinc ion binding
Zm00001d012605	regulates	Zm00001d040191	0.515956	mrpi1	MRP interacting1	zinc finger protein-related	pco094851	0	zinc ion binding
Zm00001d013547	regulates	Zm00001d040191	0.876985	hb37	Homeobox-transcription factor 37	BEL1-like homeodomain	pco094851	0	zinc ion binding
Zm00001d026047	regulates	Zm00001d040191	0.50871	platz15	PLATZ-transcription factor 15	PLATZ transcription factor family protein	pco094851	0	zinc ion binding
Zm00001d028380	regulates	Zm00001d040191	0.613468	mybr59	MYB-related-transcription factor 59	TSL-kinase interacting protein	pco094851	0	zinc ion binding
Zm00001d032681	regulates	Zm00001d040191	0.659774	hb69	Homeobox-transcription factor 69	Homeobox-leucine zipper family protein / lipid-binding START domain-containing protein	pco094851	0	zinc ion binding
Zm00001d037313	regulates	Zm00001d040191	0.559471	jmj7	JUMONJI-transcription factor 7	Transcription factor jumonji (jmj) family protein / zinc finger (C5HC2 type) family protein	pco094851	0	zinc ion binding
Zm00001d039492	regulates	Zm00001d040191	0.613435	0	0	myb-like transcription factor family protein	pco094851	0	zinc ion binding
Zm00001d040611	regulates	Zm00001d040191	0.553927	lg3	liguleless3	KNOTTED1-like homeobox gene	pco094851	0	zinc ion binding
Zm00001d043076	regulates	Zm00001d040191	0.502301	wox13a	WUSCHEL-related homeobox-transcription factor 13a	WUSCHEL related homeobox	pco094851	0	zinc ion binding
Zm00001d044940	regulates	Zm00001d040191	0.682811	bzip100	bZIP-transcription factor 100	ABRE binding factor	pco094851	0	zinc ion binding
Zm00001d045463	regulates	Zm00001d040191	0.539853	nactf86	NAC-transcription factor 86	NAC (No Apical Meristem) domain transcriptional regulator superfamily protein	pco094851	0	zinc ion binding
Zm00001d013547	regulates	Zm00001d040193	0.602106	hb37	Homeobox-transcription factor 37	BEL1-like homeodomain	0	0	ARM repeat superfamily protein
Zm00001d025235	regulates	Zm00001d040193	0.531577	camta5	CAMTA-transcription factor 5	Calmodulin-binding transcription activator protein with CG-1 and Ankyrin domains	0	0	ARM repeat superfamily protein
Zm00001d025720	regulates	Zm00001d040193	0.571384	thx25	Trihelix-transcription factor 25	Homeodomain-like superfamily protein	0	0	ARM repeat superfamily protein
Zm00001d037313	regulates	Zm00001d040193	0.501074	jmj7	JUMONJI-transcription factor 7	Transcription factor jumonji (jmj) family protein / zinc finger (C5HC2 type) family protein	0	0	ARM repeat superfamily protein
Zm00001d039006	regulates	Zm00001d040193	0.575847	arftf24	ARF-transcription factor 24	Transcriptional factor B3 family protein / auxin-responsive factor AUX/IAA-related	0	0	ARM repeat superfamily protein
Zm00001d039492	regulates	Zm00001d040193	0.519081	0	0	myb-like transcription factor family protein	0	0	ARM repeat superfamily protein
Zm00001d044940	regulates	Zm00001d040193	0.504078	bzip100	bZIP-transcription factor 100	ABRE binding factor	0	0	ARM repeat superfamily protein
Zm00001d007173	regulates	Zm00001d040210	0.585987	abi39	ABI3-VP1-transcription factor 39	HSI2-like	0	0	Protein of unknown function (DUF 3339)
Zm00001d008817	regulates	Zm00001d040210	0.667597	nactf47	NAC-transcription factor 47	NAC domain containing protein	0	0	Protein of unknown function (DUF 3339)
Zm00001d013547	regulates	Zm00001d040210	0.730027	hb37	Homeobox-transcription factor 37	BEL1-like homeodomain	0	0	Protein of unknown function (DUF 3339)
Zm00001d017422	regulates	Zm00001d040210	0.505233	hb41	Homeobox-transcription factor 41	homeobox	0	0	Protein of unknown function (DUF 3339)
Zm00001d021278	regulates	Zm00001d040210	0.637996	dbb10	double B-box zinc finger protein10	B-box type zinc finger family protein	0	0	Protein of unknown function (DUF 3339)
Zm00001d025235	regulates	Zm00001d040210	0.616486	camta5	CAMTA-transcription factor 5	Calmodulin-binding transcription activator protein with CG-1 and Ankyrin domains	0	0	Protein of unknown function (DUF 3339)
Zm00001d026047	regulates	Zm00001d040210	0.501885	platz15	PLATZ-transcription factor 15	PLATZ transcription factor family protein	0	0	Protein of unknown function (DUF 3339)
Zm00001d032681	regulates	Zm00001d040210	0.602311	hb69	Homeobox-transcription factor 69	Homeobox-leucine zipper family protein / lipid-binding START domain-containing protein	0	0	Protein of unknown function (DUF 3339)
Zm00001d039006	regulates	Zm00001d040210	0.735758	arftf24	ARF-transcription factor 24	Transcriptional factor B3 family protein / auxin-responsive factor AUX/IAA-related	0	0	Protein of unknown function (DUF 3339)
Zm00001d039492	regulates	Zm00001d040210	0.602917	0	0	myb-like transcription factor family protein	0	0	Protein of unknown function (DUF 3339)
Zm00001d040611	regulates	Zm00001d040210	0.751126	lg3	liguleless3	KNOTTED1-like homeobox gene	0	0	Protein of unknown function (DUF 3339)
Zm00001d041472	regulates	Zm00001d040210	0.524375	nactf108	NAC-transcription factor 108	NAC domain containing protein	0	0	Protein of unknown function (DUF 3339)
Zm00001d043076	regulates	Zm00001d040210	0.53832	wox13a	WUSCHEL-related homeobox-transcription factor 13a	WUSCHEL related homeobox	0	0	Protein of unknown function (DUF 3339)
Zm00001d044940	regulates	Zm00001d040210	0.66602	bzip100	bZIP-transcription factor 100	ABRE binding factor	0	0	Protein of unknown function (DUF 3339)
Zm00001d045463	regulates	Zm00001d040210	0.60034	nactf86	NAC-transcription factor 86	NAC (No Apical Meristem) domain transcriptional regulator superfamily protein	0	0	Protein of unknown function (DUF 3339)
Zm00001d013547	regulates	Zm00001d040234	0.558345	hb37	Homeobox-transcription factor 37	BEL1-like homeodomain	cl40463_1a	0	Ypt/Rab-GAP domain of gyp1p superfamily protein
Zm00001d016838	regulates	Zm00001d040234	0.517359	arftf36	ARF-transcription factor 36	auxin response factor	cl40463_1a	0	Ypt/Rab-GAP domain of gyp1p superfamily protein
Zm00001d025235	regulates	Zm00001d040234	0.592938	camta5	CAMTA-transcription factor 5	Calmodulin-binding transcription activator protein with CG-1 and Ankyrin domains	cl40463_1a	0	Ypt/Rab-GAP domain of gyp1p superfamily protein
Zm00001d025720	regulates	Zm00001d040234	0.536889	thx25	Trihelix-transcription factor 25	Homeodomain-like superfamily protein	cl40463_1a	0	Ypt/Rab-GAP domain of gyp1p superfamily protein
Zm00001d040611	regulates	Zm00001d040234	0.518879	lg3	liguleless3	KNOTTED1-like homeobox gene	cl40463_1a	0	Ypt/Rab-GAP domain of gyp1p superfamily protein
Zm00001d041472	regulates	Zm00001d040234	0.532372	nactf108	NAC-transcription factor 108	NAC domain containing protein	cl40463_1a	0	Ypt/Rab-GAP domain of gyp1p superfamily protein
Zm00001d000045	regulates	Zm00001d040611	0.598643	thx28	Trihelix-transcription factor 28	Alcohol dehydrogenase transcription factor Myb/SANT-like family protein	lg3	liguleless3	KNOTTED1-like homeobox gene
Zm00001d006094	regulates	Zm00001d040611	0.535559	zmm27	Zea mays MADS27	K-box region and MADS-box transcription factor family protein	lg3	liguleless3	KNOTTED1-like homeobox gene
Zm00001d007173	regulates	Zm00001d040611	0.699833	abi39	ABI3-VP1-transcription factor 39	HSI2-like	lg3	liguleless3	KNOTTED1-like homeobox gene
Zm00001d008817	regulates	Zm00001d040611	0.749155	nactf47	NAC-transcription factor 47	NAC domain containing protein	lg3	liguleless3	KNOTTED1-like homeobox gene
Zm00001d012751	regulates	Zm00001d040611	0.511598	hox4	homeobox4	Homeodomain-like protein with RING/FYVE/PHD-type zinc finger domain	lg3	liguleless3	KNOTTED1-like homeobox gene
Zm00001d013547	regulates	Zm00001d040611	0.688201	hb37	Homeobox-transcription factor 37	BEL1-like homeodomain	lg3	liguleless3	KNOTTED1-like homeobox gene
Zm00001d017422	regulates	Zm00001d040611	0.555446	hb41	Homeobox-transcription factor 41	homeobox	lg3	liguleless3	KNOTTED1-like homeobox gene
Zm00001d021278	regulates	Zm00001d040611	0.608873	dbb10	double B-box zinc finger protein10	B-box type zinc finger family protein	lg3	liguleless3	KNOTTED1-like homeobox gene
Zm00001d032681	regulates	Zm00001d040611	0.695345	hb69	Homeobox-transcription factor 69	Homeobox-leucine zipper family protein / lipid-binding START domain-containing protein	lg3	liguleless3	KNOTTED1-like homeobox gene
Zm00001d033602	regulates	Zm00001d040611	0.591187	ca2p16	CCAAT-HAP2-transcription factor 216	nuclear factor Y, subunit A1	lg3	liguleless3	KNOTTED1-like homeobox gene
Zm00001d039006	regulates	Zm00001d040611	0.705542	arftf24	ARF-transcription factor 24	Transcriptional factor B3 family protein / auxin-responsive factor AUX/IAA-related	lg3	liguleless3	KNOTTED1-like homeobox gene
Zm00001d039492	regulates	Zm00001d040611	0.641813	0	0	myb-like transcription factor family protein	lg3	liguleless3	KNOTTED1-like homeobox gene
Zm00001d041472	regulates	Zm00001d040611	0.663549	nactf108	NAC-transcription factor 108	NAC domain containing protein	lg3	liguleless3	KNOTTED1-like homeobox gene
Zm00001d043076	regulates	Zm00001d040611	0.545209	wox13a	WUSCHEL-related homeobox-transcription factor 13a	WUSCHEL related homeobox	lg3	liguleless3	KNOTTED1-like homeobox gene
Zm00001d044940	regulates	Zm00001d040611	0.618477	bzip100	bZIP-transcription factor 100	ABRE binding factor	lg3	liguleless3	KNOTTED1-like homeobox gene
Zm00001d045463	regulates	Zm00001d040611	0.636633	nactf86	NAC-transcription factor 86	NAC (No Apical Meristem) domain transcriptional regulator superfamily protein	lg3	liguleless3	KNOTTED1-like homeobox gene
Zm00001d007173	regulates	Zm00001d040678	0.647385	abi39	ABI3-VP1-transcription factor 39	HSI2-like	cl14964_1	0	conserved hypothetical protein
Zm00001d008817	regulates	Zm00001d040678	0.508478	nactf47	NAC-transcription factor 47	NAC domain containing protein	cl14964_1	0	conserved hypothetical protein
Zm00001d013547	regulates	Zm00001d040678	0.744182	hb37	Homeobox-transcription factor 37	BEL1-like homeodomain	cl14964_1	0	conserved hypothetical protein
Zm00001d016838	regulates	Zm00001d040678	0.82234	arftf36	ARF-transcription factor 36	auxin response factor	cl14964_1	0	conserved hypothetical protein
Zm00001d032681	regulates	Zm00001d040678	0.675709	hb69	Homeobox-transcription factor 69	Homeobox-leucine zipper family protein / lipid-binding START domain-containing protein	cl14964_1	0	conserved hypothetical protein
Zm00001d033602	regulates	Zm00001d040678	0.538768	ca2p16	CCAAT-HAP2-transcription factor 216	nuclear factor Y, subunit A1	cl14964_1	0	conserved hypothetical protein
Zm00001d038081	regulates	Zm00001d040678	0.553786	srs6	SHI/STY (SRS)-transcription factor 6	Lateral root primordium (LRP) protein-related	cl14964_1	0	conserved hypothetical protein
Zm00001d039492	regulates	Zm00001d040678	0.61483	0	0	myb-like transcription factor family protein	cl14964_1	0	conserved hypothetical protein
Zm00001d040611	regulates	Zm00001d040678	0.517682	lg3	liguleless3	KNOTTED1-like homeobox gene	cl14964_1	0	conserved hypothetical protein
Zm00001d041472	regulates	Zm00001d040678	0.720757	nactf108	NAC-transcription factor 108	NAC domain containing protein	cl14964_1	0	conserved hypothetical protein
Zm00001d043076	regulates	Zm00001d040678	0.516816	wox13a	WUSCHEL-related homeobox-transcription factor 13a	WUSCHEL related homeobox	cl14964_1	0	conserved hypothetical protein
Zm00001d044940	regulates	Zm00001d040678	0.720365	bzip100	bZIP-transcription factor 100	ABRE binding factor	cl14964_1	0	conserved hypothetical protein
Zm00001d045463	regulates	Zm00001d040678	0.555628	nactf86	NAC-transcription factor 86	NAC (No Apical Meristem) domain transcriptional regulator superfamily protein	cl14964_1	0	conserved hypothetical protein
Zm00001d007173	regulates	Zm00001d040901	0.561013	abi39	ABI3-VP1-transcription factor 39	HSI2-like	0	0	DUF632 domain containing protein
Zm00001d012605	regulates	Zm00001d040901	0.628842	mrpi1	MRP interacting1	zinc finger protein-related	0	0	DUF632 domain containing protein
Zm00001d013547	regulates	Zm00001d040901	0.54967	hb37	Homeobox-transcription factor 37	BEL1-like homeodomain	0	0	DUF632 domain containing protein
Zm00001d016838	regulates	Zm00001d040901	0.62846	arftf36	ARF-transcription factor 36	auxin response factor	0	0	DUF632 domain containing protein
Zm00001d017422	regulates	Zm00001d040901	0.562545	hb41	Homeobox-transcription factor 41	homeobox	0	0	DUF632 domain containing protein
Zm00001d032681	regulates	Zm00001d040901	0.601921	hb69	Homeobox-transcription factor 69	Homeobox-leucine zipper family protein / lipid-binding START domain-containing protein	0	0	DUF632 domain containing protein
Zm00001d039006	regulates	Zm00001d040901	0.564627	arftf24	ARF-transcription factor 24	Transcriptional factor B3 family protein / auxin-responsive factor AUX/IAA-related	0	0	DUF632 domain containing protein
Zm00001d040611	regulates	Zm00001d040901	0.569228	lg3	liguleless3	KNOTTED1-like homeobox gene	0	0	DUF632 domain containing protein
Zm00001d041472	regulates	Zm00001d040901	0.848773	nactf108	NAC-transcription factor 108	NAC domain containing protein	0	0	DUF632 domain containing protein
Zm00001d043076	regulates	Zm00001d040901	0.660355	wox13a	WUSCHEL-related homeobox-transcription factor 13a	WUSCHEL related homeobox	0	0	DUF632 domain containing protein
Zm00001d007173	regulates	Zm00001d040954	0.604212	abi39	ABI3-VP1-transcription factor 39	HSI2-like	cl16458_1	0	NAD(P)-binding Rossmann-fold superfamily protein
Zm00001d008817	regulates	Zm00001d040954	0.67451	nactf47	NAC-transcription factor 47	NAC domain containing protein	cl16458_1	0	NAD(P)-binding Rossmann-fold superfamily protein
Zm00001d012605	regulates	Zm00001d040954	0.515881	mrpi1	MRP interacting1	zinc finger protein-related	cl16458_1	0	NAD(P)-binding Rossmann-fold superfamily protein
Zm00001d013547	regulates	Zm00001d040954	0.696031	hb37	Homeobox-transcription factor 37	BEL1-like homeodomain	cl16458_1	0	NAD(P)-binding Rossmann-fold superfamily protein
Zm00001d017422	regulates	Zm00001d040954	0.519721	hb41	Homeobox-transcription factor 41	homeobox	cl16458_1	0	NAD(P)-binding Rossmann-fold superfamily protein
Zm00001d032681	regulates	Zm00001d040954	0.644173	hb69	Homeobox-transcription factor 69	Homeobox-leucine zipper family protein / lipid-binding START domain-containing protein	cl16458_1	0	NAD(P)-binding Rossmann-fold superfamily protein
Zm00001d039006	regulates	Zm00001d040954	0.730772	arftf24	ARF-transcription factor 24	Transcriptional factor B3 family protein / auxin-responsive factor AUX/IAA-related	cl16458_1	0	NAD(P)-binding Rossmann-fold superfamily protein
Zm00001d039492	regulates	Zm00001d040954	0.580801	0	0	myb-like transcription factor family protein	cl16458_1	0	NAD(P)-binding Rossmann-fold superfamily protein
Zm00001d040611	regulates	Zm00001d040954	0.757977	lg3	liguleless3	KNOTTED1-like homeobox gene	cl16458_1	0	NAD(P)-binding Rossmann-fold superfamily protein
Zm00001d041472	regulates	Zm00001d040954	0.568718	nactf108	NAC-transcription factor 108	NAC domain containing protein	cl16458_1	0	NAD(P)-binding Rossmann-fold superfamily protein
Zm00001d044940	regulates	Zm00001d040954	0.644142	bzip100	bZIP-transcription factor 100	ABRE binding factor	cl16458_1	0	NAD(P)-binding Rossmann-fold superfamily protein
Zm00001d045463	regulates	Zm00001d040954	0.591082	nactf86	NAC-transcription factor 86	NAC (No Apical Meristem) domain transcriptional regulator superfamily protein	cl16458_1	0	NAD(P)-binding Rossmann-fold superfamily protein
Zm00001d007173	regulates	Zm00001d040981	0.701501	abi39	ABI3-VP1-transcription factor 39	HSI2-like	0	0	alpha/beta-Hydrolases superfamily protein
Zm00001d008817	regulates	Zm00001d040981	0.676342	nactf47	NAC-transcription factor 47	NAC domain containing protein	0	0	alpha/beta-Hydrolases superfamily protein
Zm00001d012605	regulates	Zm00001d040981	0.588911	mrpi1	MRP interacting1	zinc finger protein-related	0	0	alpha/beta-Hydrolases superfamily protein
Zm00001d013547	regulates	Zm00001d040981	0.650481	hb37	Homeobox-transcription factor 37	BEL1-like homeodomain	0	0	alpha/beta-Hydrolases superfamily protein
Zm00001d017422	regulates	Zm00001d040981	0.642843	hb41	Homeobox-transcription factor 41	homeobox	0	0	alpha/beta-Hydrolases superfamily protein
Zm00001d032681	regulates	Zm00001d040981	0.647954	hb69	Homeobox-transcription factor 69	Homeobox-leucine zipper family protein / lipid-binding START domain-containing protein	0	0	alpha/beta-Hydrolases superfamily protein
Zm00001d033602	regulates	Zm00001d040981	0.644176	ca2p16	CCAAT-HAP2-transcription factor 216	nuclear factor Y, subunit A1	0	0	alpha/beta-Hydrolases superfamily protein
Zm00001d034730	regulates	Zm00001d040981	0.646807	sbp17	SBP-transcription factor 17	squamosa promoter binding protein-like	0	0	alpha/beta-Hydrolases superfamily protein
Zm00001d038081	regulates	Zm00001d040981	0.676557	srs6	SHI/STY (SRS)-transcription factor 6	Lateral root primordium (LRP) protein-related	0	0	alpha/beta-Hydrolases superfamily protein
Zm00001d039492	regulates	Zm00001d040981	0.627052	0	0	myb-like transcription factor family protein	0	0	alpha/beta-Hydrolases superfamily protein
Zm00001d040611	regulates	Zm00001d040981	0.643588	lg3	liguleless3	KNOTTED1-like homeobox gene	0	0	alpha/beta-Hydrolases superfamily protein
Zm00001d041472	regulates	Zm00001d040981	0.611114	nactf108	NAC-transcription factor 108	NAC domain containing protein	0	0	alpha/beta-Hydrolases superfamily protein
Zm00001d043076	regulates	Zm00001d040981	0.521565	wox13a	WUSCHEL-related homeobox-transcription factor 13a	WUSCHEL related homeobox	0	0	alpha/beta-Hydrolases superfamily protein
Zm00001d044940	regulates	Zm00001d040981	0.637793	bzip100	bZIP-transcription factor 100	ABRE binding factor	0	0	alpha/beta-Hydrolases superfamily protein
Zm00001d045463	regulates	Zm00001d040981	0.598078	nactf86	NAC-transcription factor 86	NAC (No Apical Meristem) domain transcriptional regulator superfamily protein	0	0	alpha/beta-Hydrolases superfamily protein
Zm00001d000045	regulates	Zm00001d041098	0.624014	thx28	Trihelix-transcription factor 28	Alcohol dehydrogenase transcription factor Myb/SANT-like family protein	0	0	ARM repeat superfamily protein
Zm00001d006739	regulates	Zm00001d041098	0.536876	lbd14	LBD-transcription factor 14	LOB domain-containing protein	0	0	ARM repeat superfamily protein
Zm00001d007173	regulates	Zm00001d041098	0.631083	abi39	ABI3-VP1-transcription factor 39	HSI2-like	0	0	ARM repeat superfamily protein
Zm00001d012605	regulates	Zm00001d041098	0.502643	mrpi1	MRP interacting1	zinc finger protein-related	0	0	ARM repeat superfamily protein
Zm00001d013547	regulates	Zm00001d041098	0.62489	hb37	Homeobox-transcription factor 37	BEL1-like homeodomain	0	0	ARM repeat superfamily protein
Zm00001d017422	regulates	Zm00001d041098	0.568082	hb41	Homeobox-transcription factor 41	homeobox	0	0	ARM repeat superfamily protein
Zm00001d025235	regulates	Zm00001d041098	0.736473	camta5	CAMTA-transcription factor 5	Calmodulin-binding transcription activator protein with CG-1 and Ankyrin domains	0	0	ARM repeat superfamily protein
Zm00001d026047	regulates	Zm00001d041098	0.519627	platz15	PLATZ-transcription factor 15	PLATZ transcription factor family protein	0	0	ARM repeat superfamily protein
Zm00001d032681	regulates	Zm00001d041098	0.523064	hb69	Homeobox-transcription factor 69	Homeobox-leucine zipper family protein / lipid-binding START domain-containing protein	0	0	ARM repeat superfamily protein
Zm00001d039006	regulates	Zm00001d041098	0.513847	arftf24	ARF-transcription factor 24	Transcriptional factor B3 family protein / auxin-responsive factor AUX/IAA-related	0	0	ARM repeat superfamily protein
Zm00001d039492	regulates	Zm00001d041098	0.626724	0	0	myb-like transcription factor family protein	0	0	ARM repeat superfamily protein
Zm00001d040611	regulates	Zm00001d041098	0.553499	lg3	liguleless3	KNOTTED1-like homeobox gene	0	0	ARM repeat superfamily protein
Zm00001d041472	regulates	Zm00001d041098	0.659363	nactf108	NAC-transcription factor 108	NAC domain containing protein	0	0	ARM repeat superfamily protein
Zm00001d043076	regulates	Zm00001d041098	0.600461	wox13a	WUSCHEL-related homeobox-transcription factor 13a	WUSCHEL related homeobox	0	0	ARM repeat superfamily protein
Zm00001d044940	regulates	Zm00001d041098	0.76608	bzip100	bZIP-transcription factor 100	ABRE binding factor	0	0	ARM repeat superfamily protein
Zm00001d045463	regulates	Zm00001d041098	0.570742	nactf86	NAC-transcription factor 86	NAC (No Apical Meristem) domain transcriptional regulator superfamily protein	0	0	ARM repeat superfamily protein
Zm00001d021278	regulates	Zm00001d041282	0.561711	dbb10	double B-box zinc finger protein10	B-box type zinc finger family protein	0	0	hypothetical protein
Zm00001d034730	regulates	Zm00001d041282	0.507025	sbp17	SBP-transcription factor 17	squamosa promoter binding protein-like	0	0	hypothetical protein
Zm00001d007173	regulates	Zm00001d041472	0.657794	abi39	ABI3-VP1-transcription factor 39	HSI2-like	nactf108	NAC-transcription factor 108	NAC domain containing protein
Zm00001d008817	regulates	Zm00001d041472	0.573892	nactf47	NAC-transcription factor 47	NAC domain containing protein	nactf108	NAC-transcription factor 108	NAC domain containing protein
Zm00001d013547	regulates	Zm00001d041472	0.623217	hb37	Homeobox-transcription factor 37	BEL1-like homeodomain	nactf108	NAC-transcription factor 108	NAC domain containing protein
Zm00001d016838	regulates	Zm00001d041472	0.7881	arftf36	ARF-transcription factor 36	auxin response factor	nactf108	NAC-transcription factor 108	NAC domain containing protein
Zm00001d017422	regulates	Zm00001d041472	0.5733	hb41	Homeobox-transcription factor 41	homeobox	nactf108	NAC-transcription factor 108	NAC domain containing protein
Zm00001d032681	regulates	Zm00001d041472	0.688797	hb69	Homeobox-transcription factor 69	Homeobox-leucine zipper family protein / lipid-binding START domain-containing protein	nactf108	NAC-transcription factor 108	NAC domain containing protein
Zm00001d033602	regulates	Zm00001d041472	0.529772	ca2p16	CCAAT-HAP2-transcription factor 216	nuclear factor Y, subunit A1	nactf108	NAC-transcription factor 108	NAC domain containing protein
Zm00001d034730	regulates	Zm00001d041472	0.541301	sbp17	SBP-transcription factor 17	squamosa promoter binding protein-like	nactf108	NAC-transcription factor 108	NAC domain containing protein
Zm00001d039006	regulates	Zm00001d041472	0.57334	arftf24	ARF-transcription factor 24	Transcriptional factor B3 family protein / auxin-responsive factor AUX/IAA-related	nactf108	NAC-transcription factor 108	NAC domain containing protein
Zm00001d039492	regulates	Zm00001d041472	0.622708	0	0	myb-like transcription factor family protein	nactf108	NAC-transcription factor 108	NAC domain containing protein
Zm00001d040611	regulates	Zm00001d041472	0.684679	lg3	liguleless3	KNOTTED1-like homeobox gene	nactf108	NAC-transcription factor 108	NAC domain containing protein
Zm00001d044940	regulates	Zm00001d041472	0.656619	bzip100	bZIP-transcription factor 100	ABRE binding factor	nactf108	NAC-transcription factor 108	NAC domain containing protein
Zm00001d045463	regulates	Zm00001d041472	0.642295	nactf86	NAC-transcription factor 86	NAC (No Apical Meristem) domain transcriptional regulator superfamily protein	nactf108	NAC-transcription factor 108	NAC domain containing protein
Zm00001d006094	regulates	Zm00001d041819	0.566291	zmm27	Zea mays MADS27	K-box region and MADS-box transcription factor family protein	psan1	photosystem I N subunit1	photosystem I reaction center subunit PSI-N, chloroplast, putative / PSI-N, putative (PSAN)
Zm00001d008817	regulates	Zm00001d041911	0.558144	nactf47	NAC-transcription factor 47	NAC domain containing protein	0	0	Transducin/WD40 repeat-like superfamily protein
Zm00001d013547	regulates	Zm00001d041911	0.714852	hb37	Homeobox-transcription factor 37	BEL1-like homeodomain	0	0	Transducin/WD40 repeat-like superfamily protein
Zm00001d025235	regulates	Zm00001d041911	0.662764	camta5	CAMTA-transcription factor 5	Calmodulin-binding transcription activator protein with CG-1 and Ankyrin domains	0	0	Transducin/WD40 repeat-like superfamily protein
Zm00001d028380	regulates	Zm00001d041911	0.515121	mybr59	MYB-related-transcription factor 59	TSL-kinase interacting protein	0	0	Transducin/WD40 repeat-like superfamily protein
Zm00001d032681	regulates	Zm00001d041911	0.699659	hb69	Homeobox-transcription factor 69	Homeobox-leucine zipper family protein / lipid-binding START domain-containing protein	0	0	Transducin/WD40 repeat-like superfamily protein
Zm00001d038081	regulates	Zm00001d041911	0.506707	srs6	SHI/STY (SRS)-transcription factor 6	Lateral root primordium (LRP) protein-related	0	0	Transducin/WD40 repeat-like superfamily protein
Zm00001d039006	regulates	Zm00001d041911	0.523011	arftf24	ARF-transcription factor 24	Transcriptional factor B3 family protein / auxin-responsive factor AUX/IAA-related	0	0	Transducin/WD40 repeat-like superfamily protein
Zm00001d039492	regulates	Zm00001d041911	0.535565	0	0	myb-like transcription factor family protein	0	0	Transducin/WD40 repeat-like superfamily protein
Zm00001d042910	regulates	Zm00001d041911	0.516271	myb15	MYB-transcription factor 15	myb domain protein 3r-5	0	0	Transducin/WD40 repeat-like superfamily protein
Zm00001d043076	regulates	Zm00001d041911	0.512052	wox13a	WUSCHEL-related homeobox-transcription factor 13a	WUSCHEL related homeobox	0	0	Transducin/WD40 repeat-like superfamily protein
Zm00001d044940	regulates	Zm00001d041911	0.649763	bzip100	bZIP-transcription factor 100	ABRE binding factor	0	0	Transducin/WD40 repeat-like superfamily protein
Zm00001d007173	regulates	Zm00001d042284	0.591782	abi39	ABI3-VP1-transcription factor 39	HSI2-like	pco085637a	0	RING/U-box superfamily protein
Zm00001d008817	regulates	Zm00001d042284	0.566552	nactf47	NAC-transcription factor 47	NAC domain containing protein	pco085637a	0	RING/U-box superfamily protein
Zm00001d012605	regulates	Zm00001d042284	0.57096	mrpi1	MRP interacting1	zinc finger protein-related	pco085637a	0	RING/U-box superfamily protein
Zm00001d013547	regulates	Zm00001d042284	0.588152	hb37	Homeobox-transcription factor 37	BEL1-like homeodomain	pco085637a	0	RING/U-box superfamily protein
Zm00001d025235	regulates	Zm00001d042284	0.591189	camta5	CAMTA-transcription factor 5	Calmodulin-binding transcription activator protein with CG-1 and Ankyrin domains	pco085637a	0	RING/U-box superfamily protein
Zm00001d028380	regulates	Zm00001d042284	0.526731	mybr59	MYB-related-transcription factor 59	TSL-kinase interacting protein	pco085637a	0	RING/U-box superfamily protein
Zm00001d032681	regulates	Zm00001d042284	0.610971	hb69	Homeobox-transcription factor 69	Homeobox-leucine zipper family protein / lipid-binding START domain-containing protein	pco085637a	0	RING/U-box superfamily protein
Zm00001d034730	regulates	Zm00001d042284	0.50248	sbp17	SBP-transcription factor 17	squamosa promoter binding protein-like	pco085637a	0	RING/U-box superfamily protein
Zm00001d038081	regulates	Zm00001d042284	0.531037	srs6	SHI/STY (SRS)-transcription factor 6	Lateral root primordium (LRP) protein-related	pco085637a	0	RING/U-box superfamily protein
Zm00001d039006	regulates	Zm00001d042284	0.546457	arftf24	ARF-transcription factor 24	Transcriptional factor B3 family protein / auxin-responsive factor AUX/IAA-related	pco085637a	0	RING/U-box superfamily protein
Zm00001d039492	regulates	Zm00001d042284	0.643929	0	0	myb-like transcription factor family protein	pco085637a	0	RING/U-box superfamily protein
Zm00001d043076	regulates	Zm00001d042284	0.619947	wox13a	WUSCHEL-related homeobox-transcription factor 13a	WUSCHEL related homeobox	pco085637a	0	RING/U-box superfamily protein
Zm00001d044940	regulates	Zm00001d042284	0.854352	bzip100	bZIP-transcription factor 100	ABRE binding factor	pco085637a	0	RING/U-box superfamily protein
Zm00001d002075	regulates	Zm00001d042349	0.510267	ereb197	AP2-EREBP-transcription factor 197	Integrase-type DNA-binding superfamily protein	0	0	Protein of unknown function (DUF707)
Zm00001d007173	regulates	Zm00001d042349	0.693947	abi39	ABI3-VP1-transcription factor 39	HSI2-like	0	0	Protein of unknown function (DUF707)
Zm00001d008817	regulates	Zm00001d042349	0.590125	nactf47	NAC-transcription factor 47	NAC domain containing protein	0	0	Protein of unknown function (DUF707)
Zm00001d013547	regulates	Zm00001d042349	0.706656	hb37	Homeobox-transcription factor 37	BEL1-like homeodomain	0	0	Protein of unknown function (DUF707)
Zm00001d025235	regulates	Zm00001d042349	0.53046	camta5	CAMTA-transcription factor 5	Calmodulin-binding transcription activator protein with CG-1 and Ankyrin domains	0	0	Protein of unknown function (DUF707)
Zm00001d032681	regulates	Zm00001d042349	0.623263	hb69	Homeobox-transcription factor 69	Homeobox-leucine zipper family protein / lipid-binding START domain-containing protein	0	0	Protein of unknown function (DUF707)
Zm00001d033602	regulates	Zm00001d042349	0.655753	ca2p16	CCAAT-HAP2-transcription factor 216	nuclear factor Y, subunit A1	0	0	Protein of unknown function (DUF707)
Zm00001d039006	regulates	Zm00001d042349	0.572566	arftf24	ARF-transcription factor 24	Transcriptional factor B3 family protein / auxin-responsive factor AUX/IAA-related	0	0	Protein of unknown function (DUF707)
Zm00001d040611	regulates	Zm00001d042349	0.588737	lg3	liguleless3	KNOTTED1-like homeobox gene	0	0	Protein of unknown function (DUF707)
Zm00001d041472	regulates	Zm00001d042349	0.721515	nactf108	NAC-transcription factor 108	NAC domain containing protein	0	0	Protein of unknown function (DUF707)
Zm00001d043076	regulates	Zm00001d042349	0.728859	wox13a	WUSCHEL-related homeobox-transcription factor 13a	WUSCHEL related homeobox	0	0	Protein of unknown function (DUF707)
Zm00001d044940	regulates	Zm00001d042349	0.532651	bzip100	bZIP-transcription factor 100	ABRE binding factor	0	0	Protein of unknown function (DUF707)
Zm00001d007173	regulates	Zm00001d042603	0.682463	abi39	ABI3-VP1-transcription factor 39	HSI2-like	0	0	conserved hypothetical protein
Zm00001d008817	regulates	Zm00001d042603	0.7385	nactf47	NAC-transcription factor 47	NAC domain containing protein	0	0	conserved hypothetical protein
Zm00001d013547	regulates	Zm00001d042603	0.60965	hb37	Homeobox-transcription factor 37	BEL1-like homeodomain	0	0	conserved hypothetical protein
Zm00001d016838	regulates	Zm00001d042603	0.594386	arftf36	ARF-transcription factor 36	auxin response factor	0	0	conserved hypothetical protein
Zm00001d026047	regulates	Zm00001d042603	0.625249	platz15	PLATZ-transcription factor 15	PLATZ transcription factor family protein	0	0	conserved hypothetical protein
Zm00001d032681	regulates	Zm00001d042603	0.752133	hb69	Homeobox-transcription factor 69	Homeobox-leucine zipper family protein / lipid-binding START domain-containing protein	0	0	conserved hypothetical protein
Zm00001d033602	regulates	Zm00001d042603	0.630816	ca2p16	CCAAT-HAP2-transcription factor 216	nuclear factor Y, subunit A1	0	0	conserved hypothetical protein
Zm00001d039006	regulates	Zm00001d042603	0.54442	arftf24	ARF-transcription factor 24	Transcriptional factor B3 family protein / auxin-responsive factor AUX/IAA-related	0	0	conserved hypothetical protein
Zm00001d039492	regulates	Zm00001d042603	0.613585	0	0	myb-like transcription factor family protein	0	0	conserved hypothetical protein
Zm00001d040611	regulates	Zm00001d042603	0.762534	lg3	liguleless3	KNOTTED1-like homeobox gene	0	0	conserved hypothetical protein
Zm00001d041472	regulates	Zm00001d042603	0.567499	nactf108	NAC-transcription factor 108	NAC domain containing protein	0	0	conserved hypothetical protein
Zm00001d044940	regulates	Zm00001d042603	0.610478	bzip100	bZIP-transcription factor 100	ABRE binding factor	0	0	conserved hypothetical protein
Zm00001d045463	regulates	Zm00001d042603	0.547716	nactf86	NAC-transcription factor 86	NAC (No Apical Meristem) domain transcriptional regulator superfamily protein	0	0	conserved hypothetical protein
Zm00001d006739	regulates	Zm00001d042667	0.556987	lbd14	LBD-transcription factor 14	LOB domain-containing protein	0	0	P-loop containing nucleoside triphosphate hydrolases superfamily protein
Zm00001d007173	regulates	Zm00001d042667	0.692711	abi39	ABI3-VP1-transcription factor 39	HSI2-like	0	0	P-loop containing nucleoside triphosphate hydrolases superfamily protein
Zm00001d012605	regulates	Zm00001d042667	0.65184	mrpi1	MRP interacting1	zinc finger protein-related	0	0	P-loop containing nucleoside triphosphate hydrolases superfamily protein
Zm00001d013547	regulates	Zm00001d042667	0.573678	hb37	Homeobox-transcription factor 37	BEL1-like homeodomain	0	0	P-loop containing nucleoside triphosphate hydrolases superfamily protein
Zm00001d017422	regulates	Zm00001d042667	0.60521	hb41	Homeobox-transcription factor 41	homeobox	0	0	P-loop containing nucleoside triphosphate hydrolases superfamily protein
Zm00001d026047	regulates	Zm00001d042667	0.516312	platz15	PLATZ-transcription factor 15	PLATZ transcription factor family protein	0	0	P-loop containing nucleoside triphosphate hydrolases superfamily protein
Zm00001d032681	regulates	Zm00001d042667	0.654079	hb69	Homeobox-transcription factor 69	Homeobox-leucine zipper family protein / lipid-binding START domain-containing protein	0	0	P-loop containing nucleoside triphosphate hydrolases superfamily protein
Zm00001d033602	regulates	Zm00001d042667	0.582844	ca2p16	CCAAT-HAP2-transcription factor 216	nuclear factor Y, subunit A1	0	0	P-loop containing nucleoside triphosphate hydrolases superfamily protein
Zm00001d038081	regulates	Zm00001d042667	0.599536	srs6	SHI/STY (SRS)-transcription factor 6	Lateral root primordium (LRP) protein-related	0	0	P-loop containing nucleoside triphosphate hydrolases superfamily protein
Zm00001d039006	regulates	Zm00001d042667	0.597628	arftf24	ARF-transcription factor 24	Transcriptional factor B3 family protein / auxin-responsive factor AUX/IAA-related	0	0	P-loop containing nucleoside triphosphate hydrolases superfamily protein
Zm00001d039492	regulates	Zm00001d042667	0.643633	0	0	myb-like transcription factor family protein	0	0	P-loop containing nucleoside triphosphate hydrolases superfamily protein
Zm00001d040611	regulates	Zm00001d042667	0.631737	lg3	liguleless3	KNOTTED1-like homeobox gene	0	0	P-loop containing nucleoside triphosphate hydrolases superfamily protein
Zm00001d041472	regulates	Zm00001d042667	0.560483	nactf108	NAC-transcription factor 108	NAC domain containing protein	0	0	P-loop containing nucleoside triphosphate hydrolases superfamily protein
Zm00001d044940	regulates	Zm00001d042667	0.566195	bzip100	bZIP-transcription factor 100	ABRE binding factor	0	0	P-loop containing nucleoside triphosphate hydrolases superfamily protein
Zm00001d045463	regulates	Zm00001d042667	0.548825	nactf86	NAC-transcription factor 86	NAC (No Apical Meristem) domain transcriptional regulator superfamily protein	0	0	P-loop containing nucleoside triphosphate hydrolases superfamily protein
Zm00001d037313	regulates	Zm00001d042843	0.599877	jmj7	JUMONJI-transcription factor 7	Transcription factor jumonji (jmj) family protein / zinc finger (C5HC2 type) family protein	na1	nana plant1	3-oxo-5-alpha-steroid 4-dehydrogenase family protein
Zm00001d039006	regulates	Zm00001d042843	0.501187	arftf24	ARF-transcription factor 24	Transcriptional factor B3 family protein / auxin-responsive factor AUX/IAA-related	na1	nana plant1	3-oxo-5-alpha-steroid 4-dehydrogenase family protein
Zm00001d006094	regulates	Zm00001d042853	0.522704	zmm27	Zea mays MADS27	K-box region and MADS-box transcription factor family protein	0	0	conserved hypothetical protein
Zm00001d006739	regulates	Zm00001d042853	0.612701	lbd14	LBD-transcription factor 14	LOB domain-containing protein	0	0	conserved hypothetical protein
Zm00001d007173	regulates	Zm00001d042853	0.553129	abi39	ABI3-VP1-transcription factor 39	HSI2-like	0	0	conserved hypothetical protein
Zm00001d011589	regulates	Zm00001d042853	0.614338	nactf134	NAC-transcription factor 134	NAC (No Apical Meristem) domain transcriptional regulator superfamily protein	0	0	conserved hypothetical protein
Zm00001d013547	regulates	Zm00001d042853	0.521628	hb37	Homeobox-transcription factor 37	BEL1-like homeodomain	0	0	conserved hypothetical protein
Zm00001d018225	regulates	Zm00001d042853	0.689439	hb71	Homeobox-transcription factor 71	homeodomain GLABROUS	0	0	conserved hypothetical protein
Zm00001d023507	regulates	Zm00001d042853	0.61068	bzip10	bZIP-transcription factor 10	VIRE2-interacting protein	0	0	conserved hypothetical protein
Zm00001d033602	regulates	Zm00001d042853	0.573612	ca2p16	CCAAT-HAP2-transcription factor 216	nuclear factor Y, subunit A1	0	0	conserved hypothetical protein
Zm00001d006094	regulates	Zm00001d042910	0.734906	zmm27	Zea mays MADS27	K-box region and MADS-box transcription factor family protein	myb15	MYB-transcription factor 15	myb domain protein 3r-5
Zm00001d007173	regulates	Zm00001d042910	0.615308	abi39	ABI3-VP1-transcription factor 39	HSI2-like	myb15	MYB-transcription factor 15	myb domain protein 3r-5
Zm00001d008817	regulates	Zm00001d042910	0.533283	nactf47	NAC-transcription factor 47	NAC domain containing protein	myb15	MYB-transcription factor 15	myb domain protein 3r-5
Zm00001d013547	regulates	Zm00001d042910	0.704683	hb37	Homeobox-transcription factor 37	BEL1-like homeodomain	myb15	MYB-transcription factor 15	myb domain protein 3r-5
Zm00001d017422	regulates	Zm00001d042910	0.505995	hb41	Homeobox-transcription factor 41	homeobox	myb15	MYB-transcription factor 15	myb domain protein 3r-5
Zm00001d028380	regulates	Zm00001d042910	0.543496	mybr59	MYB-related-transcription factor 59	TSL-kinase interacting protein	myb15	MYB-transcription factor 15	myb domain protein 3r-5
Zm00001d033602	regulates	Zm00001d042910	0.505257	ca2p16	CCAAT-HAP2-transcription factor 216	nuclear factor Y, subunit A1	myb15	MYB-transcription factor 15	myb domain protein 3r-5
Zm00001d038081	regulates	Zm00001d042910	0.528908	srs6	SHI/STY (SRS)-transcription factor 6	Lateral root primordium (LRP) protein-related	myb15	MYB-transcription factor 15	myb domain protein 3r-5
Zm00001d045463	regulates	Zm00001d042910	0.561094	nactf86	NAC-transcription factor 86	NAC (No Apical Meristem) domain transcriptional regulator superfamily protein	myb15	MYB-transcription factor 15	myb domain protein 3r-5
Zm00001d007173	regulates	Zm00001d042985	0.730503	abi39	ABI3-VP1-transcription factor 39	HSI2-like	0	0	BCL-2-associated athanogene
Zm00001d008817	regulates	Zm00001d042985	0.553466	nactf47	NAC-transcription factor 47	NAC domain containing protein	0	0	BCL-2-associated athanogene
Zm00001d011589	regulates	Zm00001d042985	0.56812	nactf134	NAC-transcription factor 134	NAC (No Apical Meristem) domain transcriptional regulator superfamily protein	0	0	BCL-2-associated athanogene
Zm00001d012605	regulates	Zm00001d042985	0.571967	mrpi1	MRP interacting1	zinc finger protein-related	0	0	BCL-2-associated athanogene
Zm00001d013547	regulates	Zm00001d042985	0.60609	hb37	Homeobox-transcription factor 37	BEL1-like homeodomain	0	0	BCL-2-associated athanogene
Zm00001d016838	regulates	Zm00001d042985	0.716206	arftf36	ARF-transcription factor 36	auxin response factor	0	0	BCL-2-associated athanogene
Zm00001d017422	regulates	Zm00001d042985	0.603121	hb41	Homeobox-transcription factor 41	homeobox	0	0	BCL-2-associated athanogene
Zm00001d032681	regulates	Zm00001d042985	0.701746	hb69	Homeobox-transcription factor 69	Homeobox-leucine zipper family protein / lipid-binding START domain-containing protein	0	0	BCL-2-associated athanogene
Zm00001d033602	regulates	Zm00001d042985	0.551407	ca2p16	CCAAT-HAP2-transcription factor 216	nuclear factor Y, subunit A1	0	0	BCL-2-associated athanogene
Zm00001d039006	regulates	Zm00001d042985	0.501606	arftf24	ARF-transcription factor 24	Transcriptional factor B3 family protein / auxin-responsive factor AUX/IAA-related	0	0	BCL-2-associated athanogene
Zm00001d039492	regulates	Zm00001d042985	0.658506	0	0	myb-like transcription factor family protein	0	0	BCL-2-associated athanogene
Zm00001d040611	regulates	Zm00001d042985	0.543505	lg3	liguleless3	KNOTTED1-like homeobox gene	0	0	BCL-2-associated athanogene
Zm00001d041472	regulates	Zm00001d042985	0.699548	nactf108	NAC-transcription factor 108	NAC domain containing protein	0	0	BCL-2-associated athanogene
Zm00001d044940	regulates	Zm00001d042985	0.589525	bzip100	bZIP-transcription factor 100	ABRE binding factor	0	0	BCL-2-associated athanogene
Zm00001d045463	regulates	Zm00001d042985	0.612581	nactf86	NAC-transcription factor 86	NAC (No Apical Meristem) domain transcriptional regulator superfamily protein	0	0	BCL-2-associated athanogene
Zm00001d007173	regulates	Zm00001d043076	0.68983	abi39	ABI3-VP1-transcription factor 39	HSI2-like	wox13a	WUSCHEL-related homeobox-transcription factor 13a	WUSCHEL related homeobox
Zm00001d008817	regulates	Zm00001d043076	0.623103	nactf47	NAC-transcription factor 47	NAC domain containing protein	wox13a	WUSCHEL-related homeobox-transcription factor 13a	WUSCHEL related homeobox
Zm00001d012605	regulates	Zm00001d043076	0.569562	mrpi1	MRP interacting1	zinc finger protein-related	wox13a	WUSCHEL-related homeobox-transcription factor 13a	WUSCHEL related homeobox
Zm00001d013547	regulates	Zm00001d043076	0.721336	hb37	Homeobox-transcription factor 37	BEL1-like homeodomain	wox13a	WUSCHEL-related homeobox-transcription factor 13a	WUSCHEL related homeobox
Zm00001d017422	regulates	Zm00001d043076	0.560487	hb41	Homeobox-transcription factor 41	homeobox	wox13a	WUSCHEL-related homeobox-transcription factor 13a	WUSCHEL related homeobox
Zm00001d021278	regulates	Zm00001d043076	0.561794	dbb10	double B-box zinc finger protein10	B-box type zinc finger family protein	wox13a	WUSCHEL-related homeobox-transcription factor 13a	WUSCHEL related homeobox
Zm00001d025235	regulates	Zm00001d043076	0.627482	camta5	CAMTA-transcription factor 5	Calmodulin-binding transcription activator protein with CG-1 and Ankyrin domains	wox13a	WUSCHEL-related homeobox-transcription factor 13a	WUSCHEL related homeobox
Zm00001d032681	regulates	Zm00001d043076	0.511416	hb69	Homeobox-transcription factor 69	Homeobox-leucine zipper family protein / lipid-binding START domain-containing protein	wox13a	WUSCHEL-related homeobox-transcription factor 13a	WUSCHEL related homeobox
Zm00001d039006	regulates	Zm00001d043076	0.655155	arftf24	ARF-transcription factor 24	Transcriptional factor B3 family protein / auxin-responsive factor AUX/IAA-related	wox13a	WUSCHEL-related homeobox-transcription factor 13a	WUSCHEL related homeobox
Zm00001d039492	regulates	Zm00001d043076	0.600919	0	0	myb-like transcription factor family protein	wox13a	WUSCHEL-related homeobox-transcription factor 13a	WUSCHEL related homeobox
Zm00001d040611	regulates	Zm00001d043076	0.64226	lg3	liguleless3	KNOTTED1-like homeobox gene	wox13a	WUSCHEL-related homeobox-transcription factor 13a	WUSCHEL related homeobox
Zm00001d041472	regulates	Zm00001d043076	0.511595	nactf108	NAC-transcription factor 108	NAC domain containing protein	wox13a	WUSCHEL-related homeobox-transcription factor 13a	WUSCHEL related homeobox
Zm00001d044940	regulates	Zm00001d043076	0.868697	bzip100	bZIP-transcription factor 100	ABRE binding factor	wox13a	WUSCHEL-related homeobox-transcription factor 13a	WUSCHEL related homeobox
Zm00001d045463	regulates	Zm00001d043076	0.523517	nactf86	NAC-transcription factor 86	NAC (No Apical Meristem) domain transcriptional regulator superfamily protein	wox13a	WUSCHEL-related homeobox-transcription factor 13a	WUSCHEL related homeobox
Zm00001d013547	regulates	Zm00001d043113	0.58664	hb37	Homeobox-transcription factor 37	BEL1-like homeodomain	arf3	ADP-ribosylation factor homolog3	ADP-ribosylation factor A1E
Zm00001d021278	regulates	Zm00001d043113	0.506574	dbb10	double B-box zinc finger protein10	B-box type zinc finger family protein	arf3	ADP-ribosylation factor homolog3	ADP-ribosylation factor A1E
Zm00001d025235	regulates	Zm00001d043113	0.520792	camta5	CAMTA-transcription factor 5	Calmodulin-binding transcription activator protein with CG-1 and Ankyrin domains	arf3	ADP-ribosylation factor homolog3	ADP-ribosylation factor A1E
Zm00001d007173	regulates	Zm00001d043276	0.788659	abi39	ABI3-VP1-transcription factor 39	HSI2-like	0	0	conserved hypothetical protein
Zm00001d008817	regulates	Zm00001d043276	0.547051	nactf47	NAC-transcription factor 47	NAC domain containing protein	0	0	conserved hypothetical protein
Zm00001d012605	regulates	Zm00001d043276	0.709653	mrpi1	MRP interacting1	zinc finger protein-related	0	0	conserved hypothetical protein
Zm00001d013547	regulates	Zm00001d043276	0.530814	hb37	Homeobox-transcription factor 37	BEL1-like homeodomain	0	0	conserved hypothetical protein
Zm00001d026047	regulates	Zm00001d043276	0.745596	platz15	PLATZ-transcription factor 15	PLATZ transcription factor family protein	0	0	conserved hypothetical protein
Zm00001d032681	regulates	Zm00001d043276	0.705316	hb69	Homeobox-transcription factor 69	Homeobox-leucine zipper family protein / lipid-binding START domain-containing protein	0	0	conserved hypothetical protein
Zm00001d039006	regulates	Zm00001d043276	0.827114	arftf24	ARF-transcription factor 24	Transcriptional factor B3 family protein / auxin-responsive factor AUX/IAA-related	0	0	conserved hypothetical protein
Zm00001d039492	regulates	Zm00001d043276	0.647576	0	0	myb-like transcription factor family protein	0	0	conserved hypothetical protein
Zm00001d041472	regulates	Zm00001d043276	0.547187	nactf108	NAC-transcription factor 108	NAC domain containing protein	0	0	conserved hypothetical protein
Zm00001d044940	regulates	Zm00001d043276	0.620106	bzip100	bZIP-transcription factor 100	ABRE binding factor	0	0	conserved hypothetical protein
Zm00001d007173	regulates	Zm00001d043528	0.682156	abi39	ABI3-VP1-transcription factor 39	HSI2-like	alm3	aluminum tolerance3	pathogenesis-related family protein
Zm00001d012605	regulates	Zm00001d043528	0.602309	mrpi1	MRP interacting1	zinc finger protein-related	alm3	aluminum tolerance3	pathogenesis-related family protein
Zm00001d013547	regulates	Zm00001d043528	0.55832	hb37	Homeobox-transcription factor 37	BEL1-like homeodomain	alm3	aluminum tolerance3	pathogenesis-related family protein
Zm00001d016838	regulates	Zm00001d043528	0.600953	arftf36	ARF-transcription factor 36	auxin response factor	alm3	aluminum tolerance3	pathogenesis-related family protein
Zm00001d017422	regulates	Zm00001d043528	0.647602	hb41	Homeobox-transcription factor 41	homeobox	alm3	aluminum tolerance3	pathogenesis-related family protein
Zm00001d032681	regulates	Zm00001d043528	0.569611	hb69	Homeobox-transcription factor 69	Homeobox-leucine zipper family protein / lipid-binding START domain-containing protein	alm3	aluminum tolerance3	pathogenesis-related family protein
Zm00001d039492	regulates	Zm00001d043528	0.689819	0	0	myb-like transcription factor family protein	alm3	aluminum tolerance3	pathogenesis-related family protein
Zm00001d040611	regulates	Zm00001d043528	0.50919	lg3	liguleless3	KNOTTED1-like homeobox gene	alm3	aluminum tolerance3	pathogenesis-related family protein
Zm00001d041472	regulates	Zm00001d043528	0.653887	nactf108	NAC-transcription factor 108	NAC domain containing protein	alm3	aluminum tolerance3	pathogenesis-related family protein
Zm00001d042910	regulates	Zm00001d043528	0.584849	myb15	MYB-transcription factor 15	myb domain protein 3r-5	alm3	aluminum tolerance3	pathogenesis-related family protein
Zm00001d044940	regulates	Zm00001d043528	0.51042	bzip100	bZIP-transcription factor 100	ABRE binding factor	alm3	aluminum tolerance3	pathogenesis-related family protein
Zm00001d045463	regulates	Zm00001d043528	0.630719	nactf86	NAC-transcription factor 86	NAC (No Apical Meristem) domain transcriptional regulator superfamily protein	alm3	aluminum tolerance3	pathogenesis-related family protein
Zm00001d002075	regulates	Zm00001d043787	0.651141	ereb197	AP2-EREBP-transcription factor 197	Integrase-type DNA-binding superfamily protein	gst20	glutathione transferase20	glutathione S-transferase TAU
Zm00001d007173	regulates	Zm00001d043787	0.671744	abi39	ABI3-VP1-transcription factor 39	HSI2-like	gst20	glutathione transferase20	glutathione S-transferase TAU
Zm00001d012605	regulates	Zm00001d043787	0.608739	mrpi1	MRP interacting1	zinc finger protein-related	gst20	glutathione transferase20	glutathione S-transferase TAU
Zm00001d017422	regulates	Zm00001d043787	0.718593	hb41	Homeobox-transcription factor 41	homeobox	gst20	glutathione transferase20	glutathione S-transferase TAU
Zm00001d021278	regulates	Zm00001d043787	0.538037	dbb10	double B-box zinc finger protein10	B-box type zinc finger family protein	gst20	glutathione transferase20	glutathione S-transferase TAU
Zm00001d043076	regulates	Zm00001d043787	0.600258	wox13a	WUSCHEL-related homeobox-transcription factor 13a	WUSCHEL related homeobox	gst20	glutathione transferase20	glutathione S-transferase TAU
Zm00001d012605	regulates	Zm00001d043835	0.646246	mrpi1	MRP interacting1	zinc finger protein-related	0	0	DNA LIGASE
Zm00001d016838	regulates	Zm00001d043835	0.555437	arftf36	ARF-transcription factor 36	auxin response factor	0	0	DNA LIGASE
Zm00001d017422	regulates	Zm00001d043835	0.545818	hb41	Homeobox-transcription factor 41	homeobox	0	0	DNA LIGASE
Zm00001d032681	regulates	Zm00001d043835	0.590117	hb69	Homeobox-transcription factor 69	Homeobox-leucine zipper family protein / lipid-binding START domain-containing protein	0	0	DNA LIGASE
Zm00001d039006	regulates	Zm00001d043835	0.518291	arftf24	ARF-transcription factor 24	Transcriptional factor B3 family protein / auxin-responsive factor AUX/IAA-related	0	0	DNA LIGASE
Zm00001d043076	regulates	Zm00001d043835	0.563534	wox13a	WUSCHEL-related homeobox-transcription factor 13a	WUSCHEL related homeobox	0	0	DNA LIGASE
Zm00001d002075	regulates	Zm00001d044071	0.65143	ereb197	AP2-EREBP-transcription factor 197	Integrase-type DNA-binding superfamily protein	0	0	hypothetical protein
Zm00001d006094	regulates	Zm00001d044071	0.559215	zmm27	Zea mays MADS27	K-box region and MADS-box transcription factor family protein	0	0	hypothetical protein
Zm00001d018225	regulates	Zm00001d044071	0.554255	hb71	Homeobox-transcription factor 71	homeodomain GLABROUS	0	0	hypothetical protein
Zm00001d032681	regulates	Zm00001d044071	0.551582	hb69	Homeobox-transcription factor 69	Homeobox-leucine zipper family protein / lipid-binding START domain-containing protein	0	0	hypothetical protein
Zm00001d037313	regulates	Zm00001d044071	0.53133	jmj7	JUMONJI-transcription factor 7	Transcription factor jumonji (jmj) family protein / zinc finger (C5HC2 type) family protein	0	0	hypothetical protein
Zm00001d006739	regulates	Zm00001d044083	0.66222	lbd14	LBD-transcription factor 14	LOB domain-containing protein	pin10	PIN-formed protein10	Auxin efflux carrier family protein
Zm00001d040611	regulates	Zm00001d044083	0.517614	lg3	liguleless3	KNOTTED1-like homeobox gene	pin10	PIN-formed protein10	Auxin efflux carrier family protein
Zm00001d041472	regulates	Zm00001d044083	0.503318	nactf108	NAC-transcription factor 108	NAC domain containing protein	pin10	PIN-formed protein10	Auxin efflux carrier family protein
Zm00001d042910	regulates	Zm00001d044083	0.524241	myb15	MYB-transcription factor 15	myb domain protein 3r-5	pin10	PIN-formed protein10	Auxin efflux carrier family protein
Zm00001d002075	regulates	Zm00001d044197	0.575328	ereb197	AP2-EREBP-transcription factor 197	Integrase-type DNA-binding superfamily protein	0	0	Tetratricopeptide repeat (TPR)-like superfamily protein
Zm00001d026047	regulates	Zm00001d044197	0.586504	platz15	PLATZ-transcription factor 15	PLATZ transcription factor family protein	0	0	Tetratricopeptide repeat (TPR)-like superfamily protein
Zm00001d033602	regulates	Zm00001d044197	0.611609	ca2p16	CCAAT-HAP2-transcription factor 216	nuclear factor Y, subunit A1	0	0	Tetratricopeptide repeat (TPR)-like superfamily protein
Zm00001d007173	regulates	Zm00001d044285	0.926762	abi39	ABI3-VP1-transcription factor 39	HSI2-like	cbl10	calcineurin B-like10	calcineurin B-like protein
Zm00001d012605	regulates	Zm00001d044285	0.614235	mrpi1	MRP interacting1	zinc finger protein-related	cbl10	calcineurin B-like10	calcineurin B-like protein
Zm00001d013547	regulates	Zm00001d044285	0.575621	hb37	Homeobox-transcription factor 37	BEL1-like homeodomain	cbl10	calcineurin B-like10	calcineurin B-like protein
Zm00001d017422	regulates	Zm00001d044285	0.668164	hb41	Homeobox-transcription factor 41	homeobox	cbl10	calcineurin B-like10	calcineurin B-like protein
Zm00001d021278	regulates	Zm00001d044285	0.534943	dbb10	double B-box zinc finger protein10	B-box type zinc finger family protein	cbl10	calcineurin B-like10	calcineurin B-like protein
Zm00001d025235	regulates	Zm00001d044285	0.638874	camta5	CAMTA-transcription factor 5	Calmodulin-binding transcription activator protein with CG-1 and Ankyrin domains	cbl10	calcineurin B-like10	calcineurin B-like protein
Zm00001d026047	regulates	Zm00001d044285	0.716359	platz15	PLATZ-transcription factor 15	PLATZ transcription factor family protein	cbl10	calcineurin B-like10	calcineurin B-like protein
Zm00001d032681	regulates	Zm00001d044285	0.59695	hb69	Homeobox-transcription factor 69	Homeobox-leucine zipper family protein / lipid-binding START domain-containing protein	cbl10	calcineurin B-like10	calcineurin B-like protein
Zm00001d039006	regulates	Zm00001d044285	0.582642	arftf24	ARF-transcription factor 24	Transcriptional factor B3 family protein / auxin-responsive factor AUX/IAA-related	cbl10	calcineurin B-like10	calcineurin B-like protein
Zm00001d039492	regulates	Zm00001d044285	0.705142	0	0	myb-like transcription factor family protein	cbl10	calcineurin B-like10	calcineurin B-like protein
Zm00001d040611	regulates	Zm00001d044285	0.607401	lg3	liguleless3	KNOTTED1-like homeobox gene	cbl10	calcineurin B-like10	calcineurin B-like protein
Zm00001d041472	regulates	Zm00001d044285	0.576862	nactf108	NAC-transcription factor 108	NAC domain containing protein	cbl10	calcineurin B-like10	calcineurin B-like protein
Zm00001d043076	regulates	Zm00001d044285	0.554064	wox13a	WUSCHEL-related homeobox-transcription factor 13a	WUSCHEL related homeobox	cbl10	calcineurin B-like10	calcineurin B-like protein
Zm00001d044940	regulates	Zm00001d044285	0.66215	bzip100	bZIP-transcription factor 100	ABRE binding factor	cbl10	calcineurin B-like10	calcineurin B-like protein
Zm00001d045463	regulates	Zm00001d044285	0.524195	nactf86	NAC-transcription factor 86	NAC (No Apical Meristem) domain transcriptional regulator superfamily protein	cbl10	calcineurin B-like10	calcineurin B-like protein
Zm00001d006835	regulates	Zm00001d044328	0.61364	ca2p4	CCAAT-HAP2-transcription factor4	nuclear factor Y, subunit A3	rlsb1	rbcl rna s1-binding domain protein1	Nucleic acid-binding proteins superfamily
Zm00001d008817	regulates	Zm00001d044328	0.613894	nactf47	NAC-transcription factor 47	NAC domain containing protein	rlsb1	rbcl rna s1-binding domain protein1	Nucleic acid-binding proteins superfamily
Zm00001d013547	regulates	Zm00001d044328	0.602976	hb37	Homeobox-transcription factor 37	BEL1-like homeodomain	rlsb1	rbcl rna s1-binding domain protein1	Nucleic acid-binding proteins superfamily
Zm00001d025235	regulates	Zm00001d044328	0.546461	camta5	CAMTA-transcription factor 5	Calmodulin-binding transcription activator protein with CG-1 and Ankyrin domains	rlsb1	rbcl rna s1-binding domain protein1	Nucleic acid-binding proteins superfamily
Zm00001d040611	regulates	Zm00001d044328	0.673945	lg3	liguleless3	KNOTTED1-like homeobox gene	rlsb1	rbcl rna s1-binding domain protein1	Nucleic acid-binding proteins superfamily
Zm00001d043076	regulates	Zm00001d044328	0.531454	wox13a	WUSCHEL-related homeobox-transcription factor 13a	WUSCHEL related homeobox	rlsb1	rbcl rna s1-binding domain protein1	Nucleic acid-binding proteins superfamily
Zm00001d044940	regulates	Zm00001d044328	0.5221	bzip100	bZIP-transcription factor 100	ABRE binding factor	rlsb1	rbcl rna s1-binding domain protein1	Nucleic acid-binding proteins superfamily
Zm00001d002075	regulates	Zm00001d044511	0.66495	ereb197	AP2-EREBP-transcription factor 197	Integrase-type DNA-binding superfamily protein	0	0	Phox (PX) domain-containing protein
Zm00001d005794	regulates	Zm00001d044511	0.53857	arid2	ARID-transcription factor 2	ARID/BRIGHT DNA-binding domain-containing protein	0	0	Phox (PX) domain-containing protein
Zm00001d007173	regulates	Zm00001d044511	0.59604	abi39	ABI3-VP1-transcription factor 39	HSI2-like	0	0	Phox (PX) domain-containing protein
Zm00001d008817	regulates	Zm00001d044511	0.541118	nactf47	NAC-transcription factor 47	NAC domain containing protein	0	0	Phox (PX) domain-containing protein
Zm00001d016838	regulates	Zm00001d044511	0.5026	arftf36	ARF-transcription factor 36	auxin response factor	0	0	Phox (PX) domain-containing protein
Zm00001d021278	regulates	Zm00001d044511	0.586254	dbb10	double B-box zinc finger protein10	B-box type zinc finger family protein	0	0	Phox (PX) domain-containing protein
Zm00001d025235	regulates	Zm00001d044511	0.653168	camta5	CAMTA-transcription factor 5	Calmodulin-binding transcription activator protein with CG-1 and Ankyrin domains	0	0	Phox (PX) domain-containing protein
Zm00001d040611	regulates	Zm00001d044511	0.574999	lg3	liguleless3	KNOTTED1-like homeobox gene	0	0	Phox (PX) domain-containing protein
Zm00001d043076	regulates	Zm00001d044511	0.535893	wox13a	WUSCHEL-related homeobox-transcription factor 13a	WUSCHEL related homeobox	0	0	Phox (PX) domain-containing protein
Zm00001d044940	regulates	Zm00001d044511	0.614387	bzip100	bZIP-transcription factor 100	ABRE binding factor	0	0	Phox (PX) domain-containing protein
Zm00001d045463	regulates	Zm00001d044511	0.577931	nactf86	NAC-transcription factor 86	NAC (No Apical Meristem) domain transcriptional regulator superfamily protein	0	0	Phox (PX) domain-containing protein
Zm00001d005794	regulates	Zm00001d044525	0.541772	arid2	ARID-transcription factor 2	ARID/BRIGHT DNA-binding domain-containing protein	prh82	protein phosphatase homolog82	thylakoid-associated phosphatase
Zm00001d007173	regulates	Zm00001d044525	0.708133	abi39	ABI3-VP1-transcription factor 39	HSI2-like	prh82	protein phosphatase homolog82	thylakoid-associated phosphatase
Zm00001d008817	regulates	Zm00001d044525	0.642274	nactf47	NAC-transcription factor 47	NAC domain containing protein	prh82	protein phosphatase homolog82	thylakoid-associated phosphatase
Zm00001d013547	regulates	Zm00001d044525	0.726913	hb37	Homeobox-transcription factor 37	BEL1-like homeodomain	prh82	protein phosphatase homolog82	thylakoid-associated phosphatase
Zm00001d016838	regulates	Zm00001d044525	0.539348	arftf36	ARF-transcription factor 36	auxin response factor	prh82	protein phosphatase homolog82	thylakoid-associated phosphatase
Zm00001d017422	regulates	Zm00001d044525	0.554544	hb41	Homeobox-transcription factor 41	homeobox	prh82	protein phosphatase homolog82	thylakoid-associated phosphatase
Zm00001d032681	regulates	Zm00001d044525	0.77738	hb69	Homeobox-transcription factor 69	Homeobox-leucine zipper family protein / lipid-binding START domain-containing protein	prh82	protein phosphatase homolog82	thylakoid-associated phosphatase
Zm00001d034730	regulates	Zm00001d044525	0.522806	sbp17	SBP-transcription factor 17	squamosa promoter binding protein-like	prh82	protein phosphatase homolog82	thylakoid-associated phosphatase
Zm00001d035084	regulates	Zm00001d044525	0.515555	nactf123	NAC-transcription factor 123	NAC (No Apical Meristem) domain transcriptional regulator superfamily protein	prh82	protein phosphatase homolog82	thylakoid-associated phosphatase
Zm00001d038081	regulates	Zm00001d044525	0.679099	srs6	SHI/STY (SRS)-transcription factor 6	Lateral root primordium (LRP) protein-related	prh82	protein phosphatase homolog82	thylakoid-associated phosphatase
Zm00001d039006	regulates	Zm00001d044525	0.532559	arftf24	ARF-transcription factor 24	Transcriptional factor B3 family protein / auxin-responsive factor AUX/IAA-related	prh82	protein phosphatase homolog82	thylakoid-associated phosphatase
Zm00001d039492	regulates	Zm00001d044525	0.785725	0	0	myb-like transcription factor family protein	prh82	protein phosphatase homolog82	thylakoid-associated phosphatase
Zm00001d040611	regulates	Zm00001d044525	0.597182	lg3	liguleless3	KNOTTED1-like homeobox gene	prh82	protein phosphatase homolog82	thylakoid-associated phosphatase
Zm00001d041472	regulates	Zm00001d044525	0.624551	nactf108	NAC-transcription factor 108	NAC domain containing protein	prh82	protein phosphatase homolog82	thylakoid-associated phosphatase
Zm00001d043076	regulates	Zm00001d044525	0.576661	wox13a	WUSCHEL-related homeobox-transcription factor 13a	WUSCHEL related homeobox	prh82	protein phosphatase homolog82	thylakoid-associated phosphatase
Zm00001d044940	regulates	Zm00001d044525	0.746566	bzip100	bZIP-transcription factor 100	ABRE binding factor	prh82	protein phosphatase homolog82	thylakoid-associated phosphatase
Zm00001d045463	regulates	Zm00001d044525	0.587834	nactf86	NAC-transcription factor 86	NAC (No Apical Meristem) domain transcriptional regulator superfamily protein	prh82	protein phosphatase homolog82	thylakoid-associated phosphatase
Zm00001d005794	regulates	Zm00001d044860	0.55693	arid2	ARID-transcription factor 2	ARID/BRIGHT DNA-binding domain-containing protein	0	0	TLD-domain containing nucleolar protein
Zm00001d007173	regulates	Zm00001d044860	0.583001	abi39	ABI3-VP1-transcription factor 39	HSI2-like	0	0	TLD-domain containing nucleolar protein
Zm00001d008817	regulates	Zm00001d044860	0.759364	nactf47	NAC-transcription factor 47	NAC domain containing protein	0	0	TLD-domain containing nucleolar protein
Zm00001d013547	regulates	Zm00001d044860	0.570993	hb37	Homeobox-transcription factor 37	BEL1-like homeodomain	0	0	TLD-domain containing nucleolar protein
Zm00001d021278	regulates	Zm00001d044860	0.505973	dbb10	double B-box zinc finger protein10	B-box type zinc finger family protein	0	0	TLD-domain containing nucleolar protein
Zm00001d032681	regulates	Zm00001d044860	0.640203	hb69	Homeobox-transcription factor 69	Homeobox-leucine zipper family protein / lipid-binding START domain-containing protein	0	0	TLD-domain containing nucleolar protein
Zm00001d039006	regulates	Zm00001d044860	0.670474	arftf24	ARF-transcription factor 24	Transcriptional factor B3 family protein / auxin-responsive factor AUX/IAA-related	0	0	TLD-domain containing nucleolar protein
Zm00001d039492	regulates	Zm00001d044860	0.565318	0	0	myb-like transcription factor family protein	0	0	TLD-domain containing nucleolar protein
Zm00001d040611	regulates	Zm00001d044860	0.67483	lg3	liguleless3	KNOTTED1-like homeobox gene	0	0	TLD-domain containing nucleolar protein
Zm00001d041472	regulates	Zm00001d044860	0.521843	nactf108	NAC-transcription factor 108	NAC domain containing protein	0	0	TLD-domain containing nucleolar protein
Zm00001d045463	regulates	Zm00001d044860	0.643488	nactf86	NAC-transcription factor 86	NAC (No Apical Meristem) domain transcriptional regulator superfamily protein	0	0	TLD-domain containing nucleolar protein
Zm00001d006835	regulates	Zm00001d044915	0.502728	ca2p4	CCAAT-HAP2-transcription factor4	nuclear factor Y, subunit A3	0	0	succinate dehydrogenase 2-2
Zm00001d021278	regulates	Zm00001d044915	0.606362	dbb10	double B-box zinc finger protein10	B-box type zinc finger family protein	0	0	succinate dehydrogenase 2-2
Zm00001d039006	regulates	Zm00001d044915	0.501936	arftf24	ARF-transcription factor 24	Transcriptional factor B3 family protein / auxin-responsive factor AUX/IAA-related	0	0	succinate dehydrogenase 2-2
Zm00001d006094	regulates	Zm00001d044940	0.530153	zmm27	Zea mays MADS27	K-box region and MADS-box transcription factor family protein	bzip100	bZIP-transcription factor 100	ABRE binding factor
Zm00001d007173	regulates	Zm00001d044940	0.673617	abi39	ABI3-VP1-transcription factor 39	HSI2-like	bzip100	bZIP-transcription factor 100	ABRE binding factor
Zm00001d008817	regulates	Zm00001d044940	0.567972	nactf47	NAC-transcription factor 47	NAC domain containing protein	bzip100	bZIP-transcription factor 100	ABRE binding factor
Zm00001d013547	regulates	Zm00001d044940	0.730698	hb37	Homeobox-transcription factor 37	BEL1-like homeodomain	bzip100	bZIP-transcription factor 100	ABRE binding factor
Zm00001d016838	regulates	Zm00001d044940	0.523873	arftf36	ARF-transcription factor 36	auxin response factor	bzip100	bZIP-transcription factor 100	ABRE binding factor
Zm00001d017422	regulates	Zm00001d044940	0.563145	hb41	Homeobox-transcription factor 41	homeobox	bzip100	bZIP-transcription factor 100	ABRE binding factor
Zm00001d025235	regulates	Zm00001d044940	0.56244	camta5	CAMTA-transcription factor 5	Calmodulin-binding transcription activator protein with CG-1 and Ankyrin domains	bzip100	bZIP-transcription factor 100	ABRE binding factor
Zm00001d028380	regulates	Zm00001d044940	0.605384	mybr59	MYB-related-transcription factor 59	TSL-kinase interacting protein	bzip100	bZIP-transcription factor 100	ABRE binding factor
Zm00001d032681	regulates	Zm00001d044940	0.649747	hb69	Homeobox-transcription factor 69	Homeobox-leucine zipper family protein / lipid-binding START domain-containing protein	bzip100	bZIP-transcription factor 100	ABRE binding factor
Zm00001d039006	regulates	Zm00001d044940	0.609576	arftf24	ARF-transcription factor 24	Transcriptional factor B3 family protein / auxin-responsive factor AUX/IAA-related	bzip100	bZIP-transcription factor 100	ABRE binding factor
Zm00001d039492	regulates	Zm00001d044940	0.646419	0	0	myb-like transcription factor family protein	bzip100	bZIP-transcription factor 100	ABRE binding factor
Zm00001d040611	regulates	Zm00001d044940	0.62972	lg3	liguleless3	KNOTTED1-like homeobox gene	bzip100	bZIP-transcription factor 100	ABRE binding factor
Zm00001d041472	regulates	Zm00001d044940	0.632051	nactf108	NAC-transcription factor 108	NAC domain containing protein	bzip100	bZIP-transcription factor 100	ABRE binding factor
Zm00001d043076	regulates	Zm00001d044940	0.669516	wox13a	WUSCHEL-related homeobox-transcription factor 13a	WUSCHEL related homeobox	bzip100	bZIP-transcription factor 100	ABRE binding factor
Zm00001d045463	regulates	Zm00001d044940	0.684637	nactf86	NAC-transcription factor 86	NAC (No Apical Meristem) domain transcriptional regulator superfamily protein	bzip100	bZIP-transcription factor 100	ABRE binding factor
Zm00001d031278	regulates	Zm00001d045338	0.716672	0	0	Dof-type zinc finger DNA-binding family protein	IDP5912	0	HXXXD-type acyl-transferase family protein
Zm00001d008817	regulates	Zm00001d045386	0.664148	nactf47	NAC-transcription factor 47	NAC domain containing protein	umc2019b	0	Rho GTPase activating protein with PAK-box/P21-Rho-binding domain
Zm00001d012605	regulates	Zm00001d045386	0.576197	mrpi1	MRP interacting1	zinc finger protein-related	umc2019b	0	Rho GTPase activating protein with PAK-box/P21-Rho-binding domain
Zm00001d023507	regulates	Zm00001d045386	0.509331	bzip10	bZIP-transcription factor 10	VIRE2-interacting protein	umc2019b	0	Rho GTPase activating protein with PAK-box/P21-Rho-binding domain
Zm00001d040611	regulates	Zm00001d045386	0.543336	lg3	liguleless3	KNOTTED1-like homeobox gene	umc2019b	0	Rho GTPase activating protein with PAK-box/P21-Rho-binding domain
Zm00001d007173	regulates	Zm00001d045434	0.565309	abi39	ABI3-VP1-transcription factor 39	HSI2-like	umc2213	0	secretory 1A
Zm00001d012605	regulates	Zm00001d045434	0.669435	mrpi1	MRP interacting1	zinc finger protein-related	umc2213	0	secretory 1A
Zm00001d013547	regulates	Zm00001d045434	0.527129	hb37	Homeobox-transcription factor 37	BEL1-like homeodomain	umc2213	0	secretory 1A
Zm00001d016838	regulates	Zm00001d045434	0.780857	arftf36	ARF-transcription factor 36	auxin response factor	umc2213	0	secretory 1A
Zm00001d017422	regulates	Zm00001d045434	0.549745	hb41	Homeobox-transcription factor 41	homeobox	umc2213	0	secretory 1A
Zm00001d025235	regulates	Zm00001d045434	0.535839	camta5	CAMTA-transcription factor 5	Calmodulin-binding transcription activator protein with CG-1 and Ankyrin domains	umc2213	0	secretory 1A
Zm00001d026047	regulates	Zm00001d045434	0.552171	platz15	PLATZ-transcription factor 15	PLATZ transcription factor family protein	umc2213	0	secretory 1A
Zm00001d032681	regulates	Zm00001d045434	0.663562	hb69	Homeobox-transcription factor 69	Homeobox-leucine zipper family protein / lipid-binding START domain-containing protein	umc2213	0	secretory 1A
Zm00001d034730	regulates	Zm00001d045434	0.517192	sbp17	SBP-transcription factor 17	squamosa promoter binding protein-like	umc2213	0	secretory 1A
Zm00001d039006	regulates	Zm00001d045434	0.542069	arftf24	ARF-transcription factor 24	Transcriptional factor B3 family protein / auxin-responsive factor AUX/IAA-related	umc2213	0	secretory 1A
Zm00001d039492	regulates	Zm00001d045434	0.5579	0	0	myb-like transcription factor family protein	umc2213	0	secretory 1A
Zm00001d041472	regulates	Zm00001d045434	0.784908	nactf108	NAC-transcription factor 108	NAC domain containing protein	umc2213	0	secretory 1A
Zm00001d044940	regulates	Zm00001d045434	0.653211	bzip100	bZIP-transcription factor 100	ABRE binding factor	umc2213	0	secretory 1A
Zm00001d045463	regulates	Zm00001d045434	0.517332	nactf86	NAC-transcription factor 86	NAC (No Apical Meristem) domain transcriptional regulator superfamily protein	umc2213	0	secretory 1A
Zm00001d002075	regulates	Zm00001d045463	0.50658	ereb197	AP2-EREBP-transcription factor 197	Integrase-type DNA-binding superfamily protein	nactf86	NAC-transcription factor 86	NAC (No Apical Meristem) domain transcriptional regulator superfamily protein
Zm00001d006739	regulates	Zm00001d045463	0.53914	lbd14	LBD-transcription factor 14	LOB domain-containing protein	nactf86	NAC-transcription factor 86	NAC (No Apical Meristem) domain transcriptional regulator superfamily protein
Zm00001d007173	regulates	Zm00001d045463	0.59801	abi39	ABI3-VP1-transcription factor 39	HSI2-like	nactf86	NAC-transcription factor 86	NAC (No Apical Meristem) domain transcriptional regulator superfamily protein
Zm00001d008817	regulates	Zm00001d045463	0.520451	nactf47	NAC-transcription factor 47	NAC domain containing protein	nactf86	NAC-transcription factor 86	NAC (No Apical Meristem) domain transcriptional regulator superfamily protein
Zm00001d013547	regulates	Zm00001d045463	0.715921	hb37	Homeobox-transcription factor 37	BEL1-like homeodomain	nactf86	NAC-transcription factor 86	NAC (No Apical Meristem) domain transcriptional regulator superfamily protein
Zm00001d016838	regulates	Zm00001d045463	0.72679	arftf36	ARF-transcription factor 36	auxin response factor	nactf86	NAC-transcription factor 86	NAC (No Apical Meristem) domain transcriptional regulator superfamily protein
Zm00001d017422	regulates	Zm00001d045463	0.510419	hb41	Homeobox-transcription factor 41	homeobox	nactf86	NAC-transcription factor 86	NAC (No Apical Meristem) domain transcriptional regulator superfamily protein
Zm00001d025235	regulates	Zm00001d045463	0.51384	camta5	CAMTA-transcription factor 5	Calmodulin-binding transcription activator protein with CG-1 and Ankyrin domains	nactf86	NAC-transcription factor 86	NAC (No Apical Meristem) domain transcriptional regulator superfamily protein
Zm00001d032681	regulates	Zm00001d045463	0.627193	hb69	Homeobox-transcription factor 69	Homeobox-leucine zipper family protein / lipid-binding START domain-containing protein	nactf86	NAC-transcription factor 86	NAC (No Apical Meristem) domain transcriptional regulator superfamily protein
Zm00001d039006	regulates	Zm00001d045463	0.550089	arftf24	ARF-transcription factor 24	Transcriptional factor B3 family protein / auxin-responsive factor AUX/IAA-related	nactf86	NAC-transcription factor 86	NAC (No Apical Meristem) domain transcriptional regulator superfamily protein
Zm00001d039492	regulates	Zm00001d045463	0.590239	0	0	myb-like transcription factor family protein	nactf86	NAC-transcription factor 86	NAC (No Apical Meristem) domain transcriptional regulator superfamily protein
Zm00001d040611	regulates	Zm00001d045463	0.567898	lg3	liguleless3	KNOTTED1-like homeobox gene	nactf86	NAC-transcription factor 86	NAC (No Apical Meristem) domain transcriptional regulator superfamily protein
Zm00001d041472	regulates	Zm00001d045463	0.677652	nactf108	NAC-transcription factor 108	NAC domain containing protein	nactf86	NAC-transcription factor 86	NAC (No Apical Meristem) domain transcriptional regulator superfamily protein
Zm00001d043076	regulates	Zm00001d045463	0.509371	wox13a	WUSCHEL-related homeobox-transcription factor 13a	WUSCHEL related homeobox	nactf86	NAC-transcription factor 86	NAC (No Apical Meristem) domain transcriptional regulator superfamily protein
Zm00001d044940	regulates	Zm00001d045463	0.77815	bzip100	bZIP-transcription factor 100	ABRE binding factor	nactf86	NAC-transcription factor 86	NAC (No Apical Meristem) domain transcriptional regulator superfamily protein
Zm00001d040090	regulates	Zm00001d000030	0.657276	ocl1	outer cell layer1	Homeobox-leucine zipper family protein / lipid-binding START domain-containing protein	0	0	RNA-binding KH domain-containing protein
Zm00001d040090	regulates	Zm00001d001940	0.624816	ocl1	outer cell layer1	Homeobox-leucine zipper family protein / lipid-binding START domain-containing protein	0	0	Cox19 family protein (CHCH motif)
Zm00001d017207	regulates	Zm00001d001943	0.688685	ereb206	AP2-EREBP-transcription factor 206	Integrase-type DNA-binding superfamily protein	incw7	invertase cell wall7	Glycosyl hydrolases family 32 protein
Zm00001d040090	regulates	Zm00001d001943	0.685347	ocl1	outer cell layer1	Homeobox-leucine zipper family protein / lipid-binding START domain-containing protein	incw7	invertase cell wall7	Glycosyl hydrolases family 32 protein
Zm00001d017207	regulates	Zm00001d002051	0.528176	ereb206	AP2-EREBP-transcription factor 206	Integrase-type DNA-binding superfamily protein	0	0	D-3-phosphoglycerate dehydrogenase
Zm00001d040090	regulates	Zm00001d002051	0.646828	ocl1	outer cell layer1	Homeobox-leucine zipper family protein / lipid-binding START domain-containing protein	0	0	D-3-phosphoglycerate dehydrogenase
Zm00001d040090	regulates	Zm00001d002068	0.52724	ocl1	outer cell layer1	Homeobox-leucine zipper family protein / lipid-binding START domain-containing protein	cl5953_1	0	Leucine-rich repeat protein kinase family protein
Zm00001d040090	regulates	Zm00001d002156	0.581995	ocl1	outer cell layer1	Homeobox-leucine zipper family protein / lipid-binding START domain-containing protein	sgb101	silencing gene B101	Acyl-CoA N-acyltransferases (NAT) superfamily protein
Zm00001d034669	regulates	Zm00001d002253	0.632022	mterf5	mTERF-domain protein5	Mitochondrial transcription termination factor family protein	0	0	Ribosomal L27e protein family
Zm00001d040090	regulates	Zm00001d002296	0.567798	ocl1	outer cell layer1	Homeobox-leucine zipper family protein / lipid-binding START domain-containing protein	TIDP3748	0	HISTIDINE BIOSYNTHESIS 5B
Zm00001d040090	regulates	Zm00001d002676	0.667236	ocl1	outer cell layer1	Homeobox-leucine zipper family protein / lipid-binding START domain-containing protein	0	0	Pseudouridine synthase family protein
Zm00001d017207	regulates	Zm00001d002980	0.514754	ereb206	AP2-EREBP-transcription factor 206	Integrase-type DNA-binding superfamily protein	0	0	reticulata-related
Zm00001d034669	regulates	Zm00001d002980	0.539019	mterf5	mTERF-domain protein5	Mitochondrial transcription termination factor family protein	0	0	reticulata-related
Zm00001d040090	regulates	Zm00001d002980	0.59404	ocl1	outer cell layer1	Homeobox-leucine zipper family protein / lipid-binding START domain-containing protein	0	0	reticulata-related
Zm00001d040393	regulates	Zm00001d003119	0.585257	bsdtf2	BSD-transcription factor 2	BSD domain-containing protein	0	0	TRS120
Zm00001d017207	regulates	Zm00001d003266	0.648681	ereb206	AP2-EREBP-transcription factor 206	Integrase-type DNA-binding superfamily protein	0	0	AAA-type ATPase family protein
Zm00001d025960	regulates	Zm00001d003266	0.524188	0	0	Duplicated homeodomain-like superfamily protein	0	0	AAA-type ATPase family protein
Zm00001d040090	regulates	Zm00001d003266	0.55114	ocl1	outer cell layer1	Homeobox-leucine zipper family protein / lipid-binding START domain-containing protein	0	0	AAA-type ATPase family protein
Zm00001d017207	regulates	Zm00001d003288	0.648834	ereb206	AP2-EREBP-transcription factor 206	Integrase-type DNA-binding superfamily protein	0	0	eukaryotic translation initiation factor 4B1
Zm00001d040090	regulates	Zm00001d003288	0.783799	ocl1	outer cell layer1	Homeobox-leucine zipper family protein / lipid-binding START domain-containing protein	0	0	eukaryotic translation initiation factor 4B1
Zm00001d034669	regulates	Zm00001d003373	0.639114	mterf5	mTERF-domain protein5	Mitochondrial transcription termination factor family protein	0	0	cell division protein ftsH, putative
Zm00001d040090	regulates	Zm00001d003423	0.609551	ocl1	outer cell layer1	Homeobox-leucine zipper family protein / lipid-binding START domain-containing protein	IDP7240	0	P-loop containing nucleoside triphosphate hydrolases superfamily protein
Zm00001d017207	regulates	Zm00001d003539	0.531491	ereb206	AP2-EREBP-transcription factor 206	Integrase-type DNA-binding superfamily protein	0	0	hypothetical protein
Zm00001d040090	regulates	Zm00001d003539	0.651727	ocl1	outer cell layer1	Homeobox-leucine zipper family protein / lipid-binding START domain-containing protein	0	0	hypothetical protein
Zm00001d017207	regulates	Zm00001d003613	0.52366	ereb206	AP2-EREBP-transcription factor 206	Integrase-type DNA-binding superfamily protein	0	0	hydroxyproline-rich glycoprotein family protein
Zm00001d040090	regulates	Zm00001d003613	0.645616	ocl1	outer cell layer1	Homeobox-leucine zipper family protein / lipid-binding START domain-containing protein	0	0	hydroxyproline-rich glycoprotein family protein
Zm00001d017207	regulates	Zm00001d003659	0.626477	ereb206	AP2-EREBP-transcription factor 206	Integrase-type DNA-binding superfamily protein	snrkII7	SnRK2 serine threonine protein kinase7	Protein kinase superfamily protein
Zm00001d040090	regulates	Zm00001d003659	0.71263	ocl1	outer cell layer1	Homeobox-leucine zipper family protein / lipid-binding START domain-containing protein	snrkII7	SnRK2 serine threonine protein kinase7	Protein kinase superfamily protein
Zm00001d040090	regulates	Zm00001d003784	0.510708	ocl1	outer cell layer1	Homeobox-leucine zipper family protein / lipid-binding START domain-containing protein	0	0	Glycosyl hydrolase superfamily protein
Zm00001d017207	regulates	Zm00001d003807	0.645089	ereb206	AP2-EREBP-transcription factor 206	Integrase-type DNA-binding superfamily protein	0	0	late embryogenesis abundant protein-related / LEA protein-related
Zm00001d040090	regulates	Zm00001d003807	0.756399	ocl1	outer cell layer1	Homeobox-leucine zipper family protein / lipid-binding START domain-containing protein	0	0	late embryogenesis abundant protein-related / LEA protein-related
Zm00001d017207	regulates	Zm00001d004119	0.503009	ereb206	AP2-EREBP-transcription factor 206	Integrase-type DNA-binding superfamily protein	0	0	DnaJ / Sec63 Brl domains-containing protein
Zm00001d017207	regulates	Zm00001d004960	0.655381	ereb206	AP2-EREBP-transcription factor 206	Integrase-type DNA-binding superfamily protein	pco062200a	0	2-isopropylmalate synthase
Zm00001d040090	regulates	Zm00001d004960	0.59242	ocl1	outer cell layer1	Homeobox-leucine zipper family protein / lipid-binding START domain-containing protein	pco062200a	0	2-isopropylmalate synthase
Zm00001d040393	regulates	Zm00001d005297	0.501072	bsdtf2	BSD-transcription factor 2	BSD domain-containing protein	umc1658	0	DUF4378 domain containing protein
Zm00001d040090	regulates	Zm00001d005636	0.656906	ocl1	outer cell layer1	Homeobox-leucine zipper family protein / lipid-binding START domain-containing protein	umc1004	0	proton pump interactor
Zm00001d040090	regulates	Zm00001d006166	0.610822	ocl1	outer cell layer1	Homeobox-leucine zipper family protein / lipid-binding START domain-containing protein	Zm00001d006166	0	hydroxymethylglutaryl-CoA synthase / HMG-CoA synthase / 3-hydroxy-3-methylglutaryl coenzyme A synthase
Zm00001d017207	regulates	Zm00001d006175	0.53737	ereb206	AP2-EREBP-transcription factor 206	Integrase-type DNA-binding superfamily protein	0	0	DUF947 domain containing protein
Zm00001d040090	regulates	Zm00001d006175	0.669355	ocl1	outer cell layer1	Homeobox-leucine zipper family protein / lipid-binding START domain-containing protein	0	0	DUF947 domain containing protein
Zm00001d017207	regulates	Zm00001d006250	0.625977	ereb206	AP2-EREBP-transcription factor 206	Integrase-type DNA-binding superfamily protein	0	0	Alba DNA/RNA-binding protein
Zm00001d040090	regulates	Zm00001d006250	0.764732	ocl1	outer cell layer1	Homeobox-leucine zipper family protein / lipid-binding START domain-containing protein	0	0	Alba DNA/RNA-binding protein
Zm00001d040090	regulates	Zm00001d006571	0.556864	ocl1	outer cell layer1	Homeobox-leucine zipper family protein / lipid-binding START domain-containing protein	0	0	cellulose-synthase like D2
Zm00001d017207	regulates	Zm00001d006680	0.650658	ereb206	AP2-EREBP-transcription factor 206	Integrase-type DNA-binding superfamily protein	0	0	P-loop containing nucleoside triphosphate hydrolases superfamily protein
Zm00001d034669	regulates	Zm00001d006680	0.506185	mterf5	mTERF-domain protein5	Mitochondrial transcription termination factor family protein	0	0	P-loop containing nucleoside triphosphate hydrolases superfamily protein
Zm00001d040090	regulates	Zm00001d006680	0.629214	ocl1	outer cell layer1	Homeobox-leucine zipper family protein / lipid-binding START domain-containing protein	0	0	P-loop containing nucleoside triphosphate hydrolases superfamily protein
Zm00001d040090	regulates	Zm00001d006872	0.540056	ocl1	outer cell layer1	Homeobox-leucine zipper family protein / lipid-binding START domain-containing protein	0	0	conserved hypothetical protein
Zm00001d017207	regulates	Zm00001d007133	0.584802	ereb206	AP2-EREBP-transcription factor 206	Integrase-type DNA-binding superfamily protein	0	0	protein arginine methyltransferase 4B
Zm00001d040090	regulates	Zm00001d007133	0.500533	ocl1	outer cell layer1	Homeobox-leucine zipper family protein / lipid-binding START domain-containing protein	0	0	protein arginine methyltransferase 4B
Zm00001d017207	regulates	Zm00001d007145	0.62506	ereb206	AP2-EREBP-transcription factor 206	Integrase-type DNA-binding superfamily protein	0	0	Ribosomal protein S8e family protein
Zm00001d040090	regulates	Zm00001d007145	0.61354	ocl1	outer cell layer1	Homeobox-leucine zipper family protein / lipid-binding START domain-containing protein	0	0	Ribosomal protein S8e family protein
Zm00001d017207	regulates	Zm00001d007514	0.553877	ereb206	AP2-EREBP-transcription factor 206	Integrase-type DNA-binding superfamily protein	0	0	H/ACA ribonucleoprotein complex, subunit Gar1/Naf1 protein
Zm00001d040090	regulates	Zm00001d007514	0.624245	ocl1	outer cell layer1	Homeobox-leucine zipper family protein / lipid-binding START domain-containing protein	0	0	H/ACA ribonucleoprotein complex, subunit Gar1/Naf1 protein
Zm00001d040090	regulates	Zm00001d007571	0.532685	ocl1	outer cell layer1	Homeobox-leucine zipper family protein / lipid-binding START domain-containing protein	0	0	galacturonosyltransferase
Zm00001d040090	regulates	Zm00001d007573	0.526962	ocl1	outer cell layer1	Homeobox-leucine zipper family protein / lipid-binding START domain-containing protein	0	0	Methylthiotransferase
Zm00001d040090	regulates	Zm00001d008209	0.528819	ocl1	outer cell layer1	Homeobox-leucine zipper family protein / lipid-binding START domain-containing protein	Zm00001d008209	0	rotamase CYP
Zm00001d017207	regulates	Zm00001d008494	0.577626	ereb206	AP2-EREBP-transcription factor 206	Integrase-type DNA-binding superfamily protein	0	0	Glycosyltransferase family 61 protein
Zm00001d040090	regulates	Zm00001d008494	0.659299	ocl1	outer cell layer1	Homeobox-leucine zipper family protein / lipid-binding START domain-containing protein	0	0	Glycosyltransferase family 61 protein
Zm00001d017207	regulates	Zm00001d008594	0.55998	ereb206	AP2-EREBP-transcription factor 206	Integrase-type DNA-binding superfamily protein	0	0	Translation protein SH3-like family protein
Zm00001d017207	regulates	Zm00001d008762	0.702919	ereb206	AP2-EREBP-transcription factor 206	Integrase-type DNA-binding superfamily protein	0	0	ribosome biogenesis regulatory protein (RRS1) family protein
Zm00001d040090	regulates	Zm00001d008762	0.743936	ocl1	outer cell layer1	Homeobox-leucine zipper family protein / lipid-binding START domain-containing protein	0	0	ribosome biogenesis regulatory protein (RRS1) family protein
Zm00001d017207	regulates	Zm00001d008934	0.525998	ereb206	AP2-EREBP-transcription factor 206	Integrase-type DNA-binding superfamily protein	0	0	GDSL-like Lipase/Acylhydrolase superfamily protein
Zm00001d040090	regulates	Zm00001d009351	0.563301	ocl1	outer cell layer1	Homeobox-leucine zipper family protein / lipid-binding START domain-containing protein	0	0	phytanoyl-CoA dioxygenase (PhyH) family protein
Zm00001d017207	regulates	Zm00001d009572	0.533986	ereb206	AP2-EREBP-transcription factor 206	Integrase-type DNA-binding superfamily protein	0	0	RAB GTPase homolog A1F
Zm00001d040090	regulates	Zm00001d009572	0.62142	ocl1	outer cell layer1	Homeobox-leucine zipper family protein / lipid-binding START domain-containing protein	0	0	RAB GTPase homolog A1F
Zm00001d017207	regulates	Zm00001d009597	0.650498	ereb206	AP2-EREBP-transcription factor 206	Integrase-type DNA-binding superfamily protein	0	0	FtsJ-like methyltransferase family protein
Zm00001d040090	regulates	Zm00001d009597	0.714191	ocl1	outer cell layer1	Homeobox-leucine zipper family protein / lipid-binding START domain-containing protein	0	0	FtsJ-like methyltransferase family protein
Zm00001d040393	regulates	Zm00001d009943	0.54017	bsdtf2	BSD-transcription factor 2	BSD domain-containing protein	0	0	conserved hypothetical protein
Zm00001d040393	regulates	Zm00001d010047	0.525942	bsdtf2	BSD-transcription factor 2	BSD domain-containing protein	mlkt2	Maize LINC KASH AtWIT-like2	WPP domain-interacting protein
Zm00001d040393	regulates	Zm00001d010136	0.512907	bsdtf2	BSD-transcription factor 2	BSD domain-containing protein	0	0	ferredoxin
Zm00001d040090	regulates	Zm00001d010519	0.564201	ocl1	outer cell layer1	Homeobox-leucine zipper family protein / lipid-binding START domain-containing protein	0	0	Tetratricopeptide repeat (TPR)-like superfamily protein
Zm00001d017207	regulates	Zm00001d010731	0.532144	ereb206	AP2-EREBP-transcription factor 206	Integrase-type DNA-binding superfamily protein	0	0	Haloacid dehalogenase-like hydrolase (HAD) superfamily protein
Zm00001d034669	regulates	Zm00001d010731	0.524441	mterf5	mTERF-domain protein5	Mitochondrial transcription termination factor family protein	0	0	Haloacid dehalogenase-like hydrolase (HAD) superfamily protein
Zm00001d017207	regulates	Zm00001d010936	0.581269	ereb206	AP2-EREBP-transcription factor 206	Integrase-type DNA-binding superfamily protein	GRMZM2G178686	0	hypothetical protein
Zm00001d040090	regulates	Zm00001d010936	0.594606	ocl1	outer cell layer1	Homeobox-leucine zipper family protein / lipid-binding START domain-containing protein	GRMZM2G178686	0	hypothetical protein
Zm00001d040090	regulates	Zm00001d011192	0.635736	ocl1	outer cell layer1	Homeobox-leucine zipper family protein / lipid-binding START domain-containing protein	0	0	carbamoyl phosphate synthetase B
Zm00001d017207	regulates	Zm00001d011199	0.665776	ereb206	AP2-EREBP-transcription factor 206	Integrase-type DNA-binding superfamily protein	0	0	zinc ion binding
Zm00001d040090	regulates	Zm00001d011199	0.734947	ocl1	outer cell layer1	Homeobox-leucine zipper family protein / lipid-binding START domain-containing protein	0	0	zinc ion binding
Zm00001d017207	regulates	Zm00001d011263	0.59385	ereb206	AP2-EREBP-transcription factor 206	Integrase-type DNA-binding superfamily protein	0	0	Ribosomal protein L25/Gln-tRNA synthetase, anti-codon-binding domain
Zm00001d040090	regulates	Zm00001d011263	0.697216	ocl1	outer cell layer1	Homeobox-leucine zipper family protein / lipid-binding START domain-containing protein	0	0	Ribosomal protein L25/Gln-tRNA synthetase, anti-codon-binding domain
Zm00001d017207	regulates	Zm00001d011534	0.625654	ereb206	AP2-EREBP-transcription factor 206	Integrase-type DNA-binding superfamily protein	pco155588b	0	Ribosomal protein L18ae/LX family protein
Zm00001d040090	regulates	Zm00001d011534	0.760211	ocl1	outer cell layer1	Homeobox-leucine zipper family protein / lipid-binding START domain-containing protein	pco155588b	0	Ribosomal protein L18ae/LX family protein
Zm00001d040090	regulates	Zm00001d011849	0.602541	ocl1	outer cell layer1	Homeobox-leucine zipper family protein / lipid-binding START domain-containing protein	crr4	cytokinin response regulator4	response regulator
Zm00001d017207	regulates	Zm00001d012226	0.528849	ereb206	AP2-EREBP-transcription factor 206	Integrase-type DNA-binding superfamily protein	0	0	SET domain-containing protein
Zm00001d040090	regulates	Zm00001d012226	0.62171	ocl1	outer cell layer1	Homeobox-leucine zipper family protein / lipid-binding START domain-containing protein	0	0	SET domain-containing protein
Zm00001d017207	regulates	Zm00001d012581	0.675304	ereb206	AP2-EREBP-transcription factor 206	Integrase-type DNA-binding superfamily protein	IDP8743	0	Serine/threonine-protein kinase WNK (With No Lysine)-related
Zm00001d040090	regulates	Zm00001d012581	0.726949	ocl1	outer cell layer1	Homeobox-leucine zipper family protein / lipid-binding START domain-containing protein	IDP8743	0	Serine/threonine-protein kinase WNK (With No Lysine)-related
Zm00001d017207	regulates	Zm00001d012776	0.61316	ereb206	AP2-EREBP-transcription factor 206	Integrase-type DNA-binding superfamily protein	dhn7	dehydrin7	VIRB2-interacting protein
Zm00001d040090	regulates	Zm00001d012776	0.633379	ocl1	outer cell layer1	Homeobox-leucine zipper family protein / lipid-binding START domain-containing protein	dhn7	dehydrin7	VIRB2-interacting protein
Zm00001d017207	regulates	Zm00001d012886	0.611361	ereb206	AP2-EREBP-transcription factor 206	Integrase-type DNA-binding superfamily protein	rps21d	40S ribosomal protein S21d	Ribosomal protein S21e
Zm00001d040090	regulates	Zm00001d012886	0.68938	ocl1	outer cell layer1	Homeobox-leucine zipper family protein / lipid-binding START domain-containing protein	rps21d	40S ribosomal protein S21d	Ribosomal protein S21e
Zm00001d017207	regulates	Zm00001d013204	0.67323	ereb206	AP2-EREBP-transcription factor 206	Integrase-type DNA-binding superfamily protein	si606037c03	0	SWIB complex BAF60b domain-containing protein
Zm00001d025960	regulates	Zm00001d013204	0.519084	0	0	Duplicated homeodomain-like superfamily protein	si606037c03	0	SWIB complex BAF60b domain-containing protein
Zm00001d040090	regulates	Zm00001d013204	0.611491	ocl1	outer cell layer1	Homeobox-leucine zipper family protein / lipid-binding START domain-containing protein	si606037c03	0	SWIB complex BAF60b domain-containing protein
Zm00001d017207	regulates	Zm00001d013449	0.581564	ereb206	AP2-EREBP-transcription factor 206	Integrase-type DNA-binding superfamily protein	0	0	zinc finger (Ran-binding) family protein
Zm00001d040090	regulates	Zm00001d013449	0.563418	ocl1	outer cell layer1	Homeobox-leucine zipper family protein / lipid-binding START domain-containing protein	0	0	zinc finger (Ran-binding) family protein
Zm00001d040393	regulates	Zm00001d013976	0.561978	bsdtf2	BSD-transcription factor 2	BSD domain-containing protein	fha14	FHA-transcription factor 14	nijmegen breakage syndrome
Zm00001d017207	regulates	Zm00001d014100	0.571657	ereb206	AP2-EREBP-transcription factor 206	Integrase-type DNA-binding superfamily protein	grp3	glycine-rich protein3	hypothetical protein
Zm00001d040090	regulates	Zm00001d014100	0.524501	ocl1	outer cell layer1	Homeobox-leucine zipper family protein / lipid-binding START domain-containing protein	grp3	glycine-rich protein3	hypothetical protein
Zm00001d017207	regulates	Zm00001d014926	0.551881	ereb206	AP2-EREBP-transcription factor 206	Integrase-type DNA-binding superfamily protein	pco138115	0	Small nuclear ribonucleoprotein family protein
Zm00001d040090	regulates	Zm00001d014926	0.649273	ocl1	outer cell layer1	Homeobox-leucine zipper family protein / lipid-binding START domain-containing protein	pco138115	0	Small nuclear ribonucleoprotein family protein
Zm00001d017207	regulates	Zm00001d015127	0.701343	ereb206	AP2-EREBP-transcription factor 206	Integrase-type DNA-binding superfamily protein	pco097858	0	SWIB/MDM2 domain superfamily protein
Zm00001d040090	regulates	Zm00001d015127	0.706693	ocl1	outer cell layer1	Homeobox-leucine zipper family protein / lipid-binding START domain-containing protein	pco097858	0	SWIB/MDM2 domain superfamily protein
Zm00001d040090	regulates	Zm00001d015151	0.574191	ocl1	outer cell layer1	Homeobox-leucine zipper family protein / lipid-binding START domain-containing protein	0	0	rRNA processing/ribosome biogenesis domain containing protein
Zm00001d034669	regulates	Zm00001d015484	0.588533	mterf5	mTERF-domain protein5	Mitochondrial transcription termination factor family protein	pco089793	0	Metal-dependent phosphohydrolase
Zm00001d017207	regulates	Zm00001d016128	0.535112	ereb206	AP2-EREBP-transcription factor 206	Integrase-type DNA-binding superfamily protein	0	0	late embryogenesis abundant domain-containing protein / LEA domain-containing protein
Zm00001d025960	regulates	Zm00001d016128	0.543409	0	0	Duplicated homeodomain-like superfamily protein	0	0	late embryogenesis abundant domain-containing protein / LEA domain-containing protein
Zm00001d040090	regulates	Zm00001d016979	0.627121	ocl1	outer cell layer1	Homeobox-leucine zipper family protein / lipid-binding START domain-containing protein	phb3	prohibitin3	prohibitin
Zm00001d017207	regulates	Zm00001d017141	0.586767	ereb206	AP2-EREBP-transcription factor 206	Integrase-type DNA-binding superfamily protein	0	0	conserved hypothetical protein
Zm00001d040090	regulates	Zm00001d017141	0.623629	ocl1	outer cell layer1	Homeobox-leucine zipper family protein / lipid-binding START domain-containing protein	0	0	conserved hypothetical protein
Zm00001d034669	regulates	Zm00001d017207	0.511919	mterf5	mTERF-domain protein5	Mitochondrial transcription termination factor family protein	ereb206	AP2-EREBP-transcription factor 206	Integrase-type DNA-binding superfamily protein
Zm00001d040090	regulates	Zm00001d017207	0.88648	ocl1	outer cell layer1	Homeobox-leucine zipper family protein / lipid-binding START domain-containing protein	ereb206	AP2-EREBP-transcription factor 206	Integrase-type DNA-binding superfamily protein
Zm00001d034669	regulates	Zm00001d017320	0.532217	mterf5	mTERF-domain protein5	Mitochondrial transcription termination factor family protein	0	0	Surfeit locus protein
Zm00001d040090	regulates	Zm00001d017320	0.516192	ocl1	outer cell layer1	Homeobox-leucine zipper family protein / lipid-binding START domain-containing protein	0	0	Surfeit locus protein
Zm00001d017207	regulates	Zm00001d017746	0.661504	ereb206	AP2-EREBP-transcription factor 206	Integrase-type DNA-binding superfamily protein	vte4	vitamin E synthesis4	gamma-tocopherol methyltransferase
Zm00001d040090	regulates	Zm00001d017746	0.645057	ocl1	outer cell layer1	Homeobox-leucine zipper family protein / lipid-binding START domain-containing protein	vte4	vitamin E synthesis4	gamma-tocopherol methyltransferase
Zm00001d017207	regulates	Zm00001d017850	0.706222	ereb206	AP2-EREBP-transcription factor 206	Integrase-type DNA-binding superfamily protein	0	0	Ribosomal protein L31e family protein
Zm00001d040090	regulates	Zm00001d017850	0.716593	ocl1	outer cell layer1	Homeobox-leucine zipper family protein / lipid-binding START domain-containing protein	0	0	Ribosomal protein L31e family protein
Zm00001d017207	regulates	Zm00001d017887	0.589208	ereb206	AP2-EREBP-transcription factor 206	Integrase-type DNA-binding superfamily protein	0	0	S-adenosyl-L-methionine-dependent methyltransferases superfamily protein
Zm00001d040090	regulates	Zm00001d017887	0.679431	ocl1	outer cell layer1	Homeobox-leucine zipper family protein / lipid-binding START domain-containing protein	0	0	S-adenosyl-L-methionine-dependent methyltransferases superfamily protein
Zm00001d040393	regulates	Zm00001d017967	0.553994	bsdtf2	BSD-transcription factor 2	BSD domain-containing protein	0	0	RNA helicase family protein
Zm00001d017207	regulates	Zm00001d018005	0.569905	ereb206	AP2-EREBP-transcription factor 206	Integrase-type DNA-binding superfamily protein	0	0	DegP protease
Zm00001d034669	regulates	Zm00001d018005	0.627572	mterf5	mTERF-domain protein5	Mitochondrial transcription termination factor family protein	0	0	DegP protease
Zm00001d017207	regulates	Zm00001d018295	0.524891	ereb206	AP2-EREBP-transcription factor 206	Integrase-type DNA-binding superfamily protein	0	0	ARM repeat superfamily protein
Zm00001d040090	regulates	Zm00001d018295	0.582792	ocl1	outer cell layer1	Homeobox-leucine zipper family protein / lipid-binding START domain-containing protein	0	0	ARM repeat superfamily protein
Zm00001d040090	regulates	Zm00001d018312	0.635808	ocl1	outer cell layer1	Homeobox-leucine zipper family protein / lipid-binding START domain-containing protein	0	0	Galactosyltransferase family protein
Zm00001d017207	regulates	Zm00001d018405	0.550937	ereb206	AP2-EREBP-transcription factor 206	Integrase-type DNA-binding superfamily protein	IDP7641a	0	S-adenosyl-L-methionine-dependent methyltransferases superfamily protein
Zm00001d017207	regulates	Zm00001d018422	0.605807	ereb206	AP2-EREBP-transcription factor 206	Integrase-type DNA-binding superfamily protein	0	0	glycosyltransferase family protein
Zm00001d040090	regulates	Zm00001d018422	0.640928	ocl1	outer cell layer1	Homeobox-leucine zipper family protein / lipid-binding START domain-containing protein	0	0	glycosyltransferase family protein
Zm00001d017207	regulates	Zm00001d018469	0.527166	ereb206	AP2-EREBP-transcription factor 206	Integrase-type DNA-binding superfamily protein	0	0	diphthamide synthesis DPH2 family protein
Zm00001d017207	regulates	Zm00001d018471	0.590709	ereb206	AP2-EREBP-transcription factor 206	Integrase-type DNA-binding superfamily protein	0	0	Nucleic acid-binding, OB-fold-like protein
Zm00001d040090	regulates	Zm00001d018471	0.599771	ocl1	outer cell layer1	Homeobox-leucine zipper family protein / lipid-binding START domain-containing protein	0	0	Nucleic acid-binding, OB-fold-like protein
Zm00001d034669	regulates	Zm00001d018730	0.500193	mterf5	mTERF-domain protein5	Mitochondrial transcription termination factor family protein	umc1426	0	RNA-binding (RRM/RBD/RNP motifs) family protein
Zm00001d017207	regulates	Zm00001d018896	0.678693	ereb206	AP2-EREBP-transcription factor 206	Integrase-type DNA-binding superfamily protein	umc1159	0	evolutionarily conserved C-terminal region
Zm00001d040090	regulates	Zm00001d018896	0.677472	ocl1	outer cell layer1	Homeobox-leucine zipper family protein / lipid-binding START domain-containing protein	umc1159	0	evolutionarily conserved C-terminal region
Zm00001d040090	regulates	Zm00001d019449	0.555448	ocl1	outer cell layer1	Homeobox-leucine zipper family protein / lipid-binding START domain-containing protein	0	0	DEA(D/H)-box RNA helicase family protein
Zm00001d040090	regulates	Zm00001d019697	0.65349	ocl1	outer cell layer1	Homeobox-leucine zipper family protein / lipid-binding START domain-containing protein	0	0	protein arginine methyltransferase
Zm00001d017207	regulates	Zm00001d020011	0.582836	ereb206	AP2-EREBP-transcription factor 206	Integrase-type DNA-binding superfamily protein	pco114428	0	Transducin/WD40 repeat-like superfamily protein
Zm00001d040090	regulates	Zm00001d020011	0.666419	ocl1	outer cell layer1	Homeobox-leucine zipper family protein / lipid-binding START domain-containing protein	pco114428	0	Transducin/WD40 repeat-like superfamily protein
Zm00001d017207	regulates	Zm00001d020182	0.640924	ereb206	AP2-EREBP-transcription factor 206	Integrase-type DNA-binding superfamily protein	hat1	histone acetyltransferase1	histone acetyltransferase of the GNAT family
Zm00001d025960	regulates	Zm00001d020612	0.568454	0	0	Duplicated homeodomain-like superfamily protein	pco063192	0	Protein kinase superfamily protein
Zm00001d040090	regulates	Zm00001d020612	0.664436	ocl1	outer cell layer1	Homeobox-leucine zipper family protein / lipid-binding START domain-containing protein	pco063192	0	Protein kinase superfamily protein
Zm00001d017207	regulates	Zm00001d020810	0.659223	ereb206	AP2-EREBP-transcription factor 206	Integrase-type DNA-binding superfamily protein	gpm647	0	S-adenosyl-L-methionine-dependent methyltransferases superfamily protein
Zm00001d040090	regulates	Zm00001d020810	0.53777	ocl1	outer cell layer1	Homeobox-leucine zipper family protein / lipid-binding START domain-containing protein	gpm647	0	S-adenosyl-L-methionine-dependent methyltransferases superfamily protein
Zm00001d017207	regulates	Zm00001d021127	0.528449	ereb206	AP2-EREBP-transcription factor 206	Integrase-type DNA-binding superfamily protein	0	0	DEA(D/H)-box RNA helicase family protein
Zm00001d040090	regulates	Zm00001d021127	0.591403	ocl1	outer cell layer1	Homeobox-leucine zipper family protein / lipid-binding START domain-containing protein	0	0	DEA(D/H)-box RNA helicase family protein
Zm00001d017207	regulates	Zm00001d021385	0.505771	ereb206	AP2-EREBP-transcription factor 206	Integrase-type DNA-binding superfamily protein	0	0	P450 reductase
Zm00001d017207	regulates	Zm00001d021401	0.530606	ereb206	AP2-EREBP-transcription factor 206	Integrase-type DNA-binding superfamily protein	0	0	Signal peptidase subunit
Zm00001d040090	regulates	Zm00001d021401	0.57638	ocl1	outer cell layer1	Homeobox-leucine zipper family protein / lipid-binding START domain-containing protein	0	0	Signal peptidase subunit
Zm00001d025033	regulates	Zm00001d021931	0.543915	tcptf40	TCP-transcription factor 40	TCP family transcription factor	0	0	P-loop containing nucleoside triphosphate hydrolases superfamily protein
Zm00001d040090	regulates	Zm00001d022031	0.50053	ocl1	outer cell layer1	Homeobox-leucine zipper family protein / lipid-binding START domain-containing protein	0	0	hypothetical protein
Zm00001d017207	regulates	Zm00001d022115	0.597189	ereb206	AP2-EREBP-transcription factor 206	Integrase-type DNA-binding superfamily protein	AY108844	0	signal recognition particle-related / SRP-related
Zm00001d040090	regulates	Zm00001d022115	0.534685	ocl1	outer cell layer1	Homeobox-leucine zipper family protein / lipid-binding START domain-containing protein	AY108844	0	signal recognition particle-related / SRP-related
Zm00001d017207	regulates	Zm00001d022153	0.592184	ereb206	AP2-EREBP-transcription factor 206	Integrase-type DNA-binding superfamily protein	gpx12	glycerophosphodiester phosphodiesterase12	SHV3-like
Zm00001d040090	regulates	Zm00001d022153	0.516852	ocl1	outer cell layer1	Homeobox-leucine zipper family protein / lipid-binding START domain-containing protein	gpx12	glycerophosphodiester phosphodiesterase12	SHV3-like
Zm00001d017207	regulates	Zm00001d023399	0.68481	ereb206	AP2-EREBP-transcription factor 206	Integrase-type DNA-binding superfamily protein	0	0	xyloglucan xylosyltransferase
Zm00001d040090	regulates	Zm00001d023399	0.58624	ocl1	outer cell layer1	Homeobox-leucine zipper family protein / lipid-binding START domain-containing protein	0	0	xyloglucan xylosyltransferase
Zm00001d017207	regulates	Zm00001d023417	0.534455	ereb206	AP2-EREBP-transcription factor 206	Integrase-type DNA-binding superfamily protein	0	0	xyloglucan xylosyltransferase
Zm00001d040090	regulates	Zm00001d023417	0.565386	ocl1	outer cell layer1	Homeobox-leucine zipper family protein / lipid-binding START domain-containing protein	0	0	xyloglucan xylosyltransferase
Zm00001d040090	regulates	Zm00001d024981	0.512464	ocl1	outer cell layer1	Homeobox-leucine zipper family protein / lipid-binding START domain-containing protein	0	0	hydroxyproline-rich glycoprotein family protein
Zm00001d017207	regulates	Zm00001d025692	0.552237	ereb206	AP2-EREBP-transcription factor 206	Integrase-type DNA-binding superfamily protein	0	0	eukaryotic translation initiation factor 4B1
Zm00001d040090	regulates	Zm00001d025692	0.609646	ocl1	outer cell layer1	Homeobox-leucine zipper family protein / lipid-binding START domain-containing protein	0	0	eukaryotic translation initiation factor 4B1
Zm00001d037836	regulates	Zm00001d025820	0.505091	mybr62	MYB-related-transcription factor 62	myb domain protein 3r-4	cl4958_1	0	Transducin/WD40 repeat-like superfamily protein
Zm00001d040090	regulates	Zm00001d025960	0.53188	ocl1	outer cell layer1	Homeobox-leucine zipper family protein / lipid-binding START domain-containing protein	0	0	Duplicated homeodomain-like superfamily protein
Zm00001d040090	regulates	Zm00001d026195	0.70389	ocl1	outer cell layer1	Homeobox-leucine zipper family protein / lipid-binding START domain-containing protein	0	0	Transducin family protein / WD-40 repeat family protein
Zm00001d040090	regulates	Zm00001d026206	0.566363	ocl1	outer cell layer1	Homeobox-leucine zipper family protein / lipid-binding START domain-containing protein	0	0	RNA-binding (RRM/RBD/RNP motifs) family protein
Zm00001d040090	regulates	Zm00001d026472	0.504661	ocl1	outer cell layer1	Homeobox-leucine zipper family protein / lipid-binding START domain-containing protein	0	0	D-3-phosphoglycerate dehydrogenase
Zm00001d017207	regulates	Zm00001d027479	0.6232	ereb206	AP2-EREBP-transcription factor 206	Integrase-type DNA-binding superfamily protein	0	0	DNA polymerase delta small subunit
Zm00001d017207	regulates	Zm00001d027576	0.620969	ereb206	AP2-EREBP-transcription factor 206	Integrase-type DNA-binding superfamily protein	0	0	DUF4598 domain containing protein
Zm00001d040090	regulates	Zm00001d027576	0.538884	ocl1	outer cell layer1	Homeobox-leucine zipper family protein / lipid-binding START domain-containing protein	0	0	DUF4598 domain containing protein
Zm00001d040393	regulates	Zm00001d027626	0.511523	bsdtf2	BSD-transcription factor 2	BSD domain-containing protein	0	0	S-adenosyl-L-methionine-dependent methyltransferases superfamily protein
Zm00001d017207	regulates	Zm00001d027648	0.643468	ereb206	AP2-EREBP-transcription factor 206	Integrase-type DNA-binding superfamily protein	cl14031_1	0	Ankyrin repeat family protein
Zm00001d040090	regulates	Zm00001d027648	0.697096	ocl1	outer cell layer1	Homeobox-leucine zipper family protein / lipid-binding START domain-containing protein	cl14031_1	0	Ankyrin repeat family protein
Zm00001d040393	regulates	Zm00001d027718	0.500751	bsdtf2	BSD-transcription factor 2	BSD domain-containing protein	0	0	expansin
Zm00001d017207	regulates	Zm00001d027922	0.625925	ereb206	AP2-EREBP-transcription factor 206	Integrase-type DNA-binding superfamily protein	0	0	eukaryotic translation initiation factor 3K
Zm00001d040090	regulates	Zm00001d027922	0.603613	ocl1	outer cell layer1	Homeobox-leucine zipper family protein / lipid-binding START domain-containing protein	0	0	eukaryotic translation initiation factor 3K
Zm00001d040090	regulates	Zm00001d027965	0.661862	ocl1	outer cell layer1	Homeobox-leucine zipper family protein / lipid-binding START domain-containing protein	aed3	aspartyl protease3	Eukaryotic aspartyl protease family protein
Zm00001d017207	regulates	Zm00001d028053	0.688984	ereb206	AP2-EREBP-transcription factor 206	Integrase-type DNA-binding superfamily protein	TIDP3048	0	mitochondrial ribosomal protein L51/S25/CI-B8 family protein
Zm00001d040090	regulates	Zm00001d028053	0.634971	ocl1	outer cell layer1	Homeobox-leucine zipper family protein / lipid-binding START domain-containing protein	TIDP3048	0	mitochondrial ribosomal protein L51/S25/CI-B8 family protein
Zm00001d017207	regulates	Zm00001d028227	0.557379	ereb206	AP2-EREBP-transcription factor 206	Integrase-type DNA-binding superfamily protein	0	0	Glycosyl hydrolases family 31 protein
Zm00001d017207	regulates	Zm00001d028453	0.506026	ereb206	AP2-EREBP-transcription factor 206	Integrase-type DNA-binding superfamily protein	cl4190_1	0	hypothetical protein
Zm00001d017207	regulates	Zm00001d028612	0.515867	ereb206	AP2-EREBP-transcription factor 206	Integrase-type DNA-binding superfamily protein	0	0	conserved hypothetical protein
Zm00001d034669	regulates	Zm00001d028612	0.50058	mterf5	mTERF-domain protein5	Mitochondrial transcription termination factor family protein	0	0	conserved hypothetical protein
Zm00001d017207	regulates	Zm00001d028661	0.509472	ereb206	AP2-EREBP-transcription factor 206	Integrase-type DNA-binding superfamily protein	0	0	RNA-binding (RRM/RBD/RNP motifs) family protein
Zm00001d040090	regulates	Zm00001d028783	0.537998	ocl1	outer cell layer1	Homeobox-leucine zipper family protein / lipid-binding START domain-containing protein	0	0	conserved hypothetical protein
Zm00001d017207	regulates	Zm00001d028874	0.577682	ereb206	AP2-EREBP-transcription factor 206	Integrase-type DNA-binding superfamily protein	0	0	xylosyltransferase
Zm00001d017207	regulates	Zm00001d029055	0.543244	ereb206	AP2-EREBP-transcription factor 206	Integrase-type DNA-binding superfamily protein	0	0	nuclear RNA polymerase A1
Zm00001d040090	regulates	Zm00001d029055	0.681172	ocl1	outer cell layer1	Homeobox-leucine zipper family protein / lipid-binding START domain-containing protein	0	0	nuclear RNA polymerase A1
Zm00001d040393	regulates	Zm00001d029197	0.546849	bsdtf2	BSD-transcription factor 2	BSD domain-containing protein	iqd1	IQ-domain 1	IQ-domain
Zm00001d017207	regulates	Zm00001d029701	0.607312	ereb206	AP2-EREBP-transcription factor 206	Integrase-type DNA-binding superfamily protein	gst40	glutathione transferase40	Glutathione S-transferase family protein
Zm00001d017207	regulates	Zm00001d029810	0.57664	ereb206	AP2-EREBP-transcription factor 206	Integrase-type DNA-binding superfamily protein	gpm532	0	sterol-4alpha-methyl oxidase 1-1
Zm00001d040090	regulates	Zm00001d029810	0.648801	ocl1	outer cell layer1	Homeobox-leucine zipper family protein / lipid-binding START domain-containing protein	gpm532	0	sterol-4alpha-methyl oxidase 1-1
Zm00001d017207	regulates	Zm00001d030149	0.690021	ereb206	AP2-EREBP-transcription factor 206	Integrase-type DNA-binding superfamily protein	0	0	CLP protease P4
Zm00001d040090	regulates	Zm00001d030149	0.652399	ocl1	outer cell layer1	Homeobox-leucine zipper family protein / lipid-binding START domain-containing protein	0	0	CLP protease P4
Zm00001d040090	regulates	Zm00001d030698	0.54045	ocl1	outer cell layer1	Homeobox-leucine zipper family protein / lipid-binding START domain-containing protein	umc1611	0	Pathogenesis-related thaumatin superfamily protein
Zm00001d040090	regulates	Zm00001d031691	0.60834	ocl1	outer cell layer1	Homeobox-leucine zipper family protein / lipid-binding START domain-containing protein	cl765_1	0	Radical SAM superfamily protein
Zm00001d017207	regulates	Zm00001d032794	0.63856	ereb206	AP2-EREBP-transcription factor 206	Integrase-type DNA-binding superfamily protein	xgat1	xyloglucan galactosyltransferase1	Exostosin family protein
Zm00001d040090	regulates	Zm00001d032794	0.533187	ocl1	outer cell layer1	Homeobox-leucine zipper family protein / lipid-binding START domain-containing protein	xgat1	xyloglucan galactosyltransferase1	Exostosin family protein
Zm00001d017207	regulates	Zm00001d032822	0.701746	ereb206	AP2-EREBP-transcription factor 206	Integrase-type DNA-binding superfamily protein	0	0	hypothetical protein
Zm00001d040090	regulates	Zm00001d032822	0.799517	ocl1	outer cell layer1	Homeobox-leucine zipper family protein / lipid-binding START domain-containing protein	0	0	hypothetical protein
Zm00001d017207	regulates	Zm00001d033927	0.540589	ereb206	AP2-EREBP-transcription factor 206	Integrase-type DNA-binding superfamily protein	0	0	ubiquitin-protein ligases
Zm00001d040090	regulates	Zm00001d033927	0.51465	ocl1	outer cell layer1	Homeobox-leucine zipper family protein / lipid-binding START domain-containing protein	0	0	ubiquitin-protein ligases
Zm00001d017207	regulates	Zm00001d034137	0.528867	ereb206	AP2-EREBP-transcription factor 206	Integrase-type DNA-binding superfamily protein	0	0	Protein kinase superfamily protein
Zm00001d040090	regulates	Zm00001d034137	0.538552	ocl1	outer cell layer1	Homeobox-leucine zipper family protein / lipid-binding START domain-containing protein	0	0	Protein kinase superfamily protein
Zm00001d017207	regulates	Zm00001d034320	0.522342	ereb206	AP2-EREBP-transcription factor 206	Integrase-type DNA-binding superfamily protein	0	0	Aldolase-type TIM barrel family protein
Zm00001d040090	regulates	Zm00001d034320	0.659335	ocl1	outer cell layer1	Homeobox-leucine zipper family protein / lipid-binding START domain-containing protein	0	0	Aldolase-type TIM barrel family protein
Zm00001d017207	regulates	Zm00001d034515	0.527991	ereb206	AP2-EREBP-transcription factor 206	Integrase-type DNA-binding superfamily protein	hb65	Homeobox-transcription factor 65	Homeodomain-like transcriptional regulator
Zm00001d040090	regulates	Zm00001d034515	0.521174	ocl1	outer cell layer1	Homeobox-leucine zipper family protein / lipid-binding START domain-containing protein	hb65	Homeobox-transcription factor 65	Homeodomain-like transcriptional regulator
Zm00001d017207	regulates	Zm00001d034669	0.598744	ereb206	AP2-EREBP-transcription factor 206	Integrase-type DNA-binding superfamily protein	mterf5	mTERF-domain protein5	Mitochondrial transcription termination factor family protein
Zm00001d040090	regulates	Zm00001d034710	0.56927	ocl1	outer cell layer1	Homeobox-leucine zipper family protein / lipid-binding START domain-containing protein	c3h30	C3H-transcription factor 330	RNA recognition motif (RRM)-containing protein
Zm00001d017207	regulates	Zm00001d035139	0.601359	ereb206	AP2-EREBP-transcription factor 206	Integrase-type DNA-binding superfamily protein	Zm00001d035139	0	MA3 domain-containing protein
Zm00001d040090	regulates	Zm00001d035139	0.515173	ocl1	outer cell layer1	Homeobox-leucine zipper family protein / lipid-binding START domain-containing protein	Zm00001d035139	0	MA3 domain-containing protein
Zm00001d017207	regulates	Zm00001d035318	0.558331	ereb206	AP2-EREBP-transcription factor 206	Integrase-type DNA-binding superfamily protein	pco068646	0	Peroxisomal membrane 22 kDa (Mpv17/PMP22) family protein
Zm00001d040090	regulates	Zm00001d035318	0.500668	ocl1	outer cell layer1	Homeobox-leucine zipper family protein / lipid-binding START domain-containing protein	pco068646	0	Peroxisomal membrane 22 kDa (Mpv17/PMP22) family protein
Zm00001d017207	regulates	Zm00001d036448	0.539221	ereb206	AP2-EREBP-transcription factor 206	Integrase-type DNA-binding superfamily protein	mpk15	MAP kinase15	Protein kinase superfamily protein
Zm00001d017207	regulates	Zm00001d037215	0.526056	ereb206	AP2-EREBP-transcription factor 206	Integrase-type DNA-binding superfamily protein	0	0	electron carriers;protein disulfide oxidoreductases
Zm00001d040090	regulates	Zm00001d037215	0.730623	ocl1	outer cell layer1	Homeobox-leucine zipper family protein / lipid-binding START domain-containing protein	0	0	electron carriers;protein disulfide oxidoreductases
Zm00001d017207	regulates	Zm00001d037247	0.644913	ereb206	AP2-EREBP-transcription factor 206	Integrase-type DNA-binding superfamily protein	pco134695	0	DegP protease
Zm00001d040090	regulates	Zm00001d037247	0.535217	ocl1	outer cell layer1	Homeobox-leucine zipper family protein / lipid-binding START domain-containing protein	pco134695	0	DegP protease
Zm00001d040090	regulates	Zm00001d037267	0.567247	ocl1	outer cell layer1	Homeobox-leucine zipper family protein / lipid-binding START domain-containing protein	0	0	Alpha-L RNA-binding motif/Ribosomal protein S4 family protein
Zm00001d040090	regulates	Zm00001d037338	0.522963	ocl1	outer cell layer1	Homeobox-leucine zipper family protein / lipid-binding START domain-containing protein	pza01736	0	glycosyl hydrolase 9B1
Zm00001d017207	regulates	Zm00001d037412	0.571616	ereb206	AP2-EREBP-transcription factor 206	Integrase-type DNA-binding superfamily protein	umc21	0	indole-3-butyric acid response
Zm00001d040090	regulates	Zm00001d037412	0.556393	ocl1	outer cell layer1	Homeobox-leucine zipper family protein / lipid-binding START domain-containing protein	umc21	0	indole-3-butyric acid response
Zm00001d034669	regulates	Zm00001d037836	0.501169	mterf5	mTERF-domain protein5	Mitochondrial transcription termination factor family protein	mybr62	MYB-related-transcription factor 62	myb domain protein 3r-4
Zm00001d017207	regulates	Zm00001d037917	0.590723	ereb206	AP2-EREBP-transcription factor 206	Integrase-type DNA-binding superfamily protein	0	0	Ribosome biogenesis protein Nop16 domain containing protein
Zm00001d040090	regulates	Zm00001d037917	0.568377	ocl1	outer cell layer1	Homeobox-leucine zipper family protein / lipid-binding START domain-containing protein	0	0	Ribosome biogenesis protein Nop16 domain containing protein
Zm00001d040090	regulates	Zm00001d038553	0.538263	ocl1	outer cell layer1	Homeobox-leucine zipper family protein / lipid-binding START domain-containing protein	0	0	UDP-Glycosyltransferase superfamily protein
Zm00001d017207	regulates	Zm00001d038730	0.585847	ereb206	AP2-EREBP-transcription factor 206	Integrase-type DNA-binding superfamily protein	cbl4	calcineurin B-like2	Calcium-binding EF-hand family protein
Zm00001d040090	regulates	Zm00001d038730	0.531923	ocl1	outer cell layer1	Homeobox-leucine zipper family protein / lipid-binding START domain-containing protein	cbl4	calcineurin B-like2	Calcium-binding EF-hand family protein
Zm00001d017207	regulates	Zm00001d038807	0.611527	ereb206	AP2-EREBP-transcription factor 206	Integrase-type DNA-binding superfamily protein	0	0	periodic tryptophan protein
Zm00001d040090	regulates	Zm00001d038807	0.57565	ocl1	outer cell layer1	Homeobox-leucine zipper family protein / lipid-binding START domain-containing protein	0	0	periodic tryptophan protein
Zm00001d034669	regulates	Zm00001d038904	0.546734	mterf5	mTERF-domain protein5	Mitochondrial transcription termination factor family protein	thr2	threonine synthase 2	Pyridoxal-5'-phosphate-dependent enzyme family protein
Zm00001d017207	regulates	Zm00001d038960	0.54668	ereb206	AP2-EREBP-transcription factor 206	Integrase-type DNA-binding superfamily protein	0	0	S-adenosyl-L-methionine-dependent methyltransferases superfamily protein
Zm00001d026218	regulates	Zm00001d038960	0.513948	wrky112	WRKY-transcription factor 112	WRKY DNA-binding protein	0	0	S-adenosyl-L-methionine-dependent methyltransferases superfamily protein
Zm00001d040090	regulates	Zm00001d038960	0.574531	ocl1	outer cell layer1	Homeobox-leucine zipper family protein / lipid-binding START domain-containing protein	0	0	S-adenosyl-L-methionine-dependent methyltransferases superfamily protein
Zm00001d034669	regulates	Zm00001d039046	0.526954	mterf5	mTERF-domain protein5	Mitochondrial transcription termination factor family protein	0	0	Transducin/WD40 repeat-like superfamily protein
Zm00001d040090	regulates	Zm00001d039636	0.713217	ocl1	outer cell layer1	Homeobox-leucine zipper family protein / lipid-binding START domain-containing protein	0	0	Protein of unknown function (DUF2921)
Zm00001d040090	regulates	Zm00001d039685	0.602005	ocl1	outer cell layer1	Homeobox-leucine zipper family protein / lipid-binding START domain-containing protein	rafs1	raffinose synthase1	Raffinose synthase family protein
Zm00001d040090	regulates	Zm00001d039746	0.572402	ocl1	outer cell layer1	Homeobox-leucine zipper family protein / lipid-binding START domain-containing protein	0	0	P-loop containing nucleoside triphosphate hydrolases superfamily protein
Zm00001d040090	regulates	Zm00001d039758	0.529662	ocl1	outer cell layer1	Homeobox-leucine zipper family protein / lipid-binding START domain-containing protein	gpm697	0	ARM repeat superfamily protein
Zm00001d017207	regulates	Zm00001d039780	0.657221	ereb206	AP2-EREBP-transcription factor 206	Integrase-type DNA-binding superfamily protein	0	0	Chaperone DnaJ-domain superfamily protein
Zm00001d040090	regulates	Zm00001d039780	0.738532	ocl1	outer cell layer1	Homeobox-leucine zipper family protein / lipid-binding START domain-containing protein	0	0	Chaperone DnaJ-domain superfamily protein
Zm00001d040090	regulates	Zm00001d039866	0.539865	ocl1	outer cell layer1	Homeobox-leucine zipper family protein / lipid-binding START domain-containing protein	0	0	Protein of unknown function, DUF547
Zm00001d017207	regulates	Zm00001d039874	0.522048	ereb206	AP2-EREBP-transcription factor 206	Integrase-type DNA-binding superfamily protein	0	0	scarecrow-like transcription factor 11 (SCL11)
Zm00001d040090	regulates	Zm00001d039874	0.509436	ocl1	outer cell layer1	Homeobox-leucine zipper family protein / lipid-binding START domain-containing protein	0	0	scarecrow-like transcription factor 11 (SCL11)
Zm00001d017207	regulates	Zm00001d040090	1	ereb206	AP2-EREBP-transcription factor 206	Integrase-type DNA-binding superfamily protein	ocl1	outer cell layer1	Homeobox-leucine zipper family protein / lipid-binding START domain-containing protein
Zm00001d025960	regulates	Zm00001d040090	0.510794	0	0	Duplicated homeodomain-like superfamily protein	ocl1	outer cell layer1	Homeobox-leucine zipper family protein / lipid-binding START domain-containing protein
Zm00001d017207	regulates	Zm00001d040109	0.595747	ereb206	AP2-EREBP-transcription factor 206	Integrase-type DNA-binding superfamily protein	phm2343	0	conserved hypothetical protein
Zm00001d040090	regulates	Zm00001d040109	0.582854	ocl1	outer cell layer1	Homeobox-leucine zipper family protein / lipid-binding START domain-containing protein	phm2343	0	conserved hypothetical protein
Zm00001d040393	regulates	Zm00001d040127	0.521175	bsdtf2	BSD-transcription factor 2	BSD domain-containing protein	si486079g02	0	Protein kinase superfamily protein
Zm00001d017207	regulates	Zm00001d040475	0.538566	ereb206	AP2-EREBP-transcription factor 206	Integrase-type DNA-binding superfamily protein	0	0	PENTATRICOPEPTIDE REPEAT
Zm00001d040090	regulates	Zm00001d040475	0.611979	ocl1	outer cell layer1	Homeobox-leucine zipper family protein / lipid-binding START domain-containing protein	0	0	PENTATRICOPEPTIDE REPEAT
Zm00001d040090	regulates	Zm00001d041405	0.619864	ocl1	outer cell layer1	Homeobox-leucine zipper family protein / lipid-binding START domain-containing protein	0	0	DREB2A-interacting protein
Zm00001d037836	regulates	Zm00001d041575	0.531306	mybr62	MYB-related-transcription factor 62	myb domain protein 3r-4	dapf2	diaminopimelate+epimerase2	diaminopimelate epimerase family protein
Zm00001d040090	regulates	Zm00001d041575	0.581112	ocl1	outer cell layer1	Homeobox-leucine zipper family protein / lipid-binding START domain-containing protein	dapf2	diaminopimelate+epimerase2	diaminopimelate epimerase family protein
Zm00001d017207	regulates	Zm00001d041994	0.500057	ereb206	AP2-EREBP-transcription factor 206	Integrase-type DNA-binding superfamily protein	0	0	Leucine-rich repeat (LRR) family protein
Zm00001d040090	regulates	Zm00001d041994	0.722275	ocl1	outer cell layer1	Homeobox-leucine zipper family protein / lipid-binding START domain-containing protein	0	0	Leucine-rich repeat (LRR) family protein
Zm00001d017207	regulates	Zm00001d043333	0.507389	ereb206	AP2-EREBP-transcription factor 206	Integrase-type DNA-binding superfamily protein	0	0	conserved hypothetical protein
Zm00001d017207	regulates	Zm00001d043337	0.590379	ereb206	AP2-EREBP-transcription factor 206	Integrase-type DNA-binding superfamily protein	0	0	Transcription factor Pcc1 domain containing protein
Zm00001d040090	regulates	Zm00001d043337	0.57339	ocl1	outer cell layer1	Homeobox-leucine zipper family protein / lipid-binding START domain-containing protein	0	0	Transcription factor Pcc1 domain containing protein
Zm00001d017207	regulates	Zm00001d043843	0.741053	ereb206	AP2-EREBP-transcription factor 206	Integrase-type DNA-binding superfamily protein	0	0	splicing factor-related
Zm00001d040090	regulates	Zm00001d043843	0.669073	ocl1	outer cell layer1	Homeobox-leucine zipper family protein / lipid-binding START domain-containing protein	0	0	splicing factor-related
Zm00001d017207	regulates	Zm00001d043907	0.543779	ereb206	AP2-EREBP-transcription factor 206	Integrase-type DNA-binding superfamily protein	0	0	Nucleotidyltransferase family protein
Zm00001d040090	regulates	Zm00001d043907	0.633433	ocl1	outer cell layer1	Homeobox-leucine zipper family protein / lipid-binding START domain-containing protein	0	0	Nucleotidyltransferase family protein
Zm00001d017207	regulates	Zm00001d044031	0.644866	ereb206	AP2-EREBP-transcription factor 206	Integrase-type DNA-binding superfamily protein	0	0	TRICHOME BIREFRINGENCE-LIKE
Zm00001d040090	regulates	Zm00001d044031	0.774864	ocl1	outer cell layer1	Homeobox-leucine zipper family protein / lipid-binding START domain-containing protein	0	0	TRICHOME BIREFRINGENCE-LIKE
Zm00001d011187	regulates	Zm00001d044417	0.560604	bhlh92	bHLH-transcription factor 92	basic helix-loop-helix (bHLH) DNA-binding superfamily protein	0	0	DNAJ heat shock N-terminal domain-containing protein
Zm00001d017207	regulates	Zm00001d044573	0.515607	ereb206	AP2-EREBP-transcription factor 206	Integrase-type DNA-binding superfamily protein	0	0	pre-mRNA-processing protein 40B
Zm00001d017207	regulates	Zm00001d044660	0.694231	ereb206	AP2-EREBP-transcription factor 206	Integrase-type DNA-binding superfamily protein	0	0	hypothetical protein
Zm00001d040090	regulates	Zm00001d044660	0.808071	ocl1	outer cell layer1	Homeobox-leucine zipper family protein / lipid-binding START domain-containing protein	0	0	hypothetical protein
Zm00001d034669	regulates	Zm00001d044916	0.528344	mterf5	mTERF-domain protein5	Mitochondrial transcription termination factor family protein	aap1	acylaminoacyl-peptidase1	alpha/beta-Hydrolases superfamily protein
Zm00001d017207	regulates	Zm00001d045048	0.555967	ereb206	AP2-EREBP-transcription factor 206	Integrase-type DNA-binding superfamily protein	pme2	pectin methylesterase2	Plant invertase/pectin methylesterase inhibitor superfamily
Zm00001d034669	regulates	Zm00001d045053	0.502963	mterf5	mTERF-domain protein5	Mitochondrial transcription termination factor family protein	0	0	Ribosomal protein L35Ae family protein
Zm00001d040090	regulates	Zm00001d045351	0.547219	ocl1	outer cell layer1	Homeobox-leucine zipper family protein / lipid-binding START domain-containing protein	0	0	hypothetical protein
Zm00001d040090	regulates	Zm00001d045358	0.556676	ocl1	outer cell layer1	Homeobox-leucine zipper family protein / lipid-binding START domain-containing protein	pco136657	0	nucleotide binding;nucleic acid binding
Zm00001d040090	regulates	Zm00001d045420	0.500122	ocl1	outer cell layer1	Homeobox-leucine zipper family protein / lipid-binding START domain-containing protein	0	0	NAD(P)-binding Rossmann-fold superfamily protein
Zm00001d005871	regulates	Zm00001d000034	0.69435	0	0	C2H2-like zinc finger protein	0	0	Protein kinase superfamily protein
Zm00001d009724	regulates	Zm00001d000034	0.644559	0	0	tetratricopetide-repeat thioredoxin-like	0	0	Protein kinase superfamily protein
Zm00001d029064	regulates	Zm00001d000034	0.616464	bzip98	bZIP-transcription factor 98	basic leucine-zipper	0	0	Protein kinase superfamily protein
Zm00001d009724	regulates	Zm00001d001831	0.706009	0	0	tetratricopetide-repeat thioredoxin-like	IDP8468	0	Pyruvate kinase family protein
Zm00001d029064	regulates	Zm00001d001831	0.569919	bzip98	bZIP-transcription factor 98	basic leucine-zipper	IDP8468	0	Pyruvate kinase family protein
Zm00001d009724	regulates	Zm00001d001903	0.584491	0	0	tetratricopetide-repeat thioredoxin-like	0	0	carboxylesterases
Zm00001d024819	regulates	Zm00001d002155	0.531218	0	0	RAD3-like DNA-binding helicase protein	0	0	Small nuclear ribonucleoprotein family protein
Zm00001d031009	regulates	Zm00001d002155	0.845071	cpp5	CPP-transcription factor 5	TESMIN/TSO1-like CXC	0	0	Small nuclear ribonucleoprotein family protein
Zm00001d005871	regulates	Zm00001d002243	0.513718	0	0	C2H2-like zinc finger protein	pco079863	0	Ataxin 2 SM domain containing protein
Zm00001d009724	regulates	Zm00001d002243	0.841951	0	0	tetratricopetide-repeat thioredoxin-like	pco079863	0	Ataxin 2 SM domain containing protein
Zm00001d005871	regulates	Zm00001d002259	0.63879	0	0	C2H2-like zinc finger protein	0	0	Signal recognition particle, SRP9/SRP14 subunit
Zm00001d009724	regulates	Zm00001d002259	0.740163	0	0	tetratricopetide-repeat thioredoxin-like	0	0	Signal recognition particle, SRP9/SRP14 subunit
Zm00001d029064	regulates	Zm00001d002259	0.662296	bzip98	bZIP-transcription factor 98	basic leucine-zipper	0	0	Signal recognition particle, SRP9/SRP14 subunit
Zm00001d005871	regulates	Zm00001d002284	0.647591	0	0	C2H2-like zinc finger protein	0	0	Galactose oxidase/kelch repeat superfamily protein
Zm00001d009724	regulates	Zm00001d002284	0.619743	0	0	tetratricopetide-repeat thioredoxin-like	0	0	Galactose oxidase/kelch repeat superfamily protein
Zm00001d029064	regulates	Zm00001d002284	0.538322	bzip98	bZIP-transcription factor 98	basic leucine-zipper	0	0	Galactose oxidase/kelch repeat superfamily protein
Zm00001d005871	regulates	Zm00001d002631	0.658814	0	0	C2H2-like zinc finger protein	0	0	S-adenosyl-L-methionine-dependent methyltransferases superfamily protein
Zm00001d009724	regulates	Zm00001d002631	0.590025	0	0	tetratricopetide-repeat thioredoxin-like	0	0	S-adenosyl-L-methionine-dependent methyltransferases superfamily protein
Zm00001d029064	regulates	Zm00001d002631	0.602775	bzip98	bZIP-transcription factor 98	basic leucine-zipper	0	0	S-adenosyl-L-methionine-dependent methyltransferases superfamily protein
Zm00001d009724	regulates	Zm00001d002718	0.513474	0	0	tetratricopetide-repeat thioredoxin-like	gras31	GRAS-transcription factor 31	GRAS family transcription factor
Zm00001d029064	regulates	Zm00001d002718	0.556517	bzip98	bZIP-transcription factor 98	basic leucine-zipper	gras31	GRAS-transcription factor 31	GRAS family transcription factor
Zm00001d009724	regulates	Zm00001d003031	0.609608	0	0	tetratricopetide-repeat thioredoxin-like	AY104214	0	P-loop containing nucleoside triphosphate hydrolases superfamily protein
Zm00001d014655	regulates	Zm00001d003031	0.500172	sert4	serrate ortholog4	C2H2 zinc-finger protein SERRATE (SE)	AY104214	0	P-loop containing nucleoside triphosphate hydrolases superfamily protein
Zm00001d029064	regulates	Zm00001d003031	0.593427	bzip98	bZIP-transcription factor 98	basic leucine-zipper	AY104214	0	P-loop containing nucleoside triphosphate hydrolases superfamily protein
Zm00001d031009	regulates	Zm00001d003031	0.570608	cpp5	CPP-transcription factor 5	TESMIN/TSO1-like CXC	AY104214	0	P-loop containing nucleoside triphosphate hydrolases superfamily protein
Zm00001d009724	regulates	Zm00001d003071	0.529479	0	0	tetratricopetide-repeat thioredoxin-like	pco137050	0	conserved hypothetical protein
Zm00001d031009	regulates	Zm00001d003071	0.511975	cpp5	CPP-transcription factor 5	TESMIN/TSO1-like CXC	pco137050	0	conserved hypothetical protein
Zm00001d029064	regulates	Zm00001d003196	0.511949	bzip98	bZIP-transcription factor 98	basic leucine-zipper	0	0	RNA-binding CRS1 / YhbY (CRM) domain protein
Zm00001d005871	regulates	Zm00001d003246	0.540619	0	0	C2H2-like zinc finger protein	0	0	Galactose oxidase/kelch repeat superfamily protein
Zm00001d009724	regulates	Zm00001d003246	0.610637	0	0	tetratricopetide-repeat thioredoxin-like	0	0	Galactose oxidase/kelch repeat superfamily protein
Zm00001d029064	regulates	Zm00001d003246	0.57147	bzip98	bZIP-transcription factor 98	basic leucine-zipper	0	0	Galactose oxidase/kelch repeat superfamily protein
Zm00001d005871	regulates	Zm00001d003390	0.599646	0	0	C2H2-like zinc finger protein	0	0	MBOAT (membrane bound O-acyl transferase) family protein
Zm00001d009724	regulates	Zm00001d003390	0.585152	0	0	tetratricopetide-repeat thioredoxin-like	0	0	MBOAT (membrane bound O-acyl transferase) family protein
Zm00001d031009	regulates	Zm00001d003390	0.508413	cpp5	CPP-transcription factor 5	TESMIN/TSO1-like CXC	0	0	MBOAT (membrane bound O-acyl transferase) family protein
Zm00001d005871	regulates	Zm00001d003464	0.615111	0	0	C2H2-like zinc finger protein	csu334	0	DUF4057 domain containing protein
Zm00001d009724	regulates	Zm00001d003464	0.624356	0	0	tetratricopetide-repeat thioredoxin-like	csu334	0	DUF4057 domain containing protein
Zm00001d029064	regulates	Zm00001d003464	0.69777	bzip98	bZIP-transcription factor 98	basic leucine-zipper	csu334	0	DUF4057 domain containing protein
Zm00001d002718	regulates	Zm00001d003502	0.639751	gras31	GRAS-transcription factor 31	GRAS family transcription factor	0	0	signal recognition particle 19 kDa protein, putative / SRP19, putative
Zm00001d005871	regulates	Zm00001d003502	0.62341	0	0	C2H2-like zinc finger protein	0	0	signal recognition particle 19 kDa protein, putative / SRP19, putative
Zm00001d009724	regulates	Zm00001d003502	0.600988	0	0	tetratricopetide-repeat thioredoxin-like	0	0	signal recognition particle 19 kDa protein, putative / SRP19, putative
Zm00001d005871	regulates	Zm00001d003621	0.5777	0	0	C2H2-like zinc finger protein	IDP267	0	IKI3 family protein
Zm00001d009724	regulates	Zm00001d003621	0.641917	0	0	tetratricopetide-repeat thioredoxin-like	IDP267	0	IKI3 family protein
Zm00001d009724	regulates	Zm00001d003911	0.556598	0	0	tetratricopetide-repeat thioredoxin-like	pco106166	0	auxin signaling F-box
Zm00001d029064	regulates	Zm00001d003911	0.525818	bzip98	bZIP-transcription factor 98	basic leucine-zipper	pco106166	0	auxin signaling F-box
Zm00001d005871	regulates	Zm00001d004091	0.62252	0	0	C2H2-like zinc finger protein	qk1	quekou1	Cation efflux family protein
Zm00001d009724	regulates	Zm00001d004091	0.627831	0	0	tetratricopetide-repeat thioredoxin-like	qk1	quekou1	Cation efflux family protein
Zm00001d029064	regulates	Zm00001d004091	0.51623	bzip98	bZIP-transcription factor 98	basic leucine-zipper	qk1	quekou1	Cation efflux family protein
Zm00001d005871	regulates	Zm00001d004460	0.569537	0	0	C2H2-like zinc finger protein	0	0	AAR2 protein family
Zm00001d009724	regulates	Zm00001d004460	0.664755	0	0	tetratricopetide-repeat thioredoxin-like	0	0	AAR2 protein family
Zm00001d029064	regulates	Zm00001d004460	0.689022	bzip98	bZIP-transcription factor 98	basic leucine-zipper	0	0	AAR2 protein family
Zm00001d031009	regulates	Zm00001d004561	0.593046	cpp5	CPP-transcription factor 5	TESMIN/TSO1-like CXC	ucp2	uncoupling protein2	plant uncoupling mitochondrial protein
Zm00001d005871	regulates	Zm00001d004655	0.648322	0	0	C2H2-like zinc finger protein	0	0	endoplasmic reticulum retention defective 2B
Zm00001d009724	regulates	Zm00001d004655	0.686865	0	0	tetratricopetide-repeat thioredoxin-like	0	0	endoplasmic reticulum retention defective 2B
Zm00001d029064	regulates	Zm00001d004655	0.616909	bzip98	bZIP-transcription factor 98	basic leucine-zipper	0	0	endoplasmic reticulum retention defective 2B
Zm00001d005871	regulates	Zm00001d004956	0.570722	0	0	C2H2-like zinc finger protein	gldh1	galactono lactone dehydrogenase1	L-galactono-1,4-lactone dehydrogenase
Zm00001d009724	regulates	Zm00001d004956	0.685476	0	0	tetratricopetide-repeat thioredoxin-like	gldh1	galactono lactone dehydrogenase1	L-galactono-1,4-lactone dehydrogenase
Zm00001d029064	regulates	Zm00001d004956	0.645219	bzip98	bZIP-transcription factor 98	basic leucine-zipper	gldh1	galactono lactone dehydrogenase1	L-galactono-1,4-lactone dehydrogenase
Zm00001d005871	regulates	Zm00001d004959	0.575253	0	0	C2H2-like zinc finger protein	0	0	Protein FLX-like
Zm00001d009724	regulates	Zm00001d004959	0.594767	0	0	tetratricopetide-repeat thioredoxin-like	0	0	Protein FLX-like
Zm00001d029064	regulates	Zm00001d004959	0.525097	bzip98	bZIP-transcription factor 98	basic leucine-zipper	0	0	Protein FLX-like
Zm00001d031009	regulates	Zm00001d004959	0.538227	cpp5	CPP-transcription factor 5	TESMIN/TSO1-like CXC	0	0	Protein FLX-like
Zm00001d005871	regulates	Zm00001d004993	0.550956	0	0	C2H2-like zinc finger protein	0	0	RNA binding (RRM/RBD/RNP motifs) family protein
Zm00001d009724	regulates	Zm00001d004993	0.583657	0	0	tetratricopetide-repeat thioredoxin-like	0	0	RNA binding (RRM/RBD/RNP motifs) family protein
Zm00001d029064	regulates	Zm00001d004993	0.560175	bzip98	bZIP-transcription factor 98	basic leucine-zipper	0	0	RNA binding (RRM/RBD/RNP motifs) family protein
Zm00001d002718	regulates	Zm00001d005035	0.515285	gras31	GRAS-transcription factor 31	GRAS family transcription factor	0	0	phosphorylethanolamine cytidylyltransferase
Zm00001d005871	regulates	Zm00001d005035	0.634679	0	0	C2H2-like zinc finger protein	0	0	phosphorylethanolamine cytidylyltransferase
Zm00001d009724	regulates	Zm00001d005035	0.574125	0	0	tetratricopetide-repeat thioredoxin-like	0	0	phosphorylethanolamine cytidylyltransferase
Zm00001d029064	regulates	Zm00001d005035	0.608251	bzip98	bZIP-transcription factor 98	basic leucine-zipper	0	0	phosphorylethanolamine cytidylyltransferase
Zm00001d002718	regulates	Zm00001d005072	0.508232	gras31	GRAS-transcription factor 31	GRAS family transcription factor	umc255a	0	RNI-like superfamily protein
Zm00001d009724	regulates	Zm00001d005072	0.5527	0	0	tetratricopetide-repeat thioredoxin-like	umc255a	0	RNI-like superfamily protein
Zm00001d029064	regulates	Zm00001d005072	0.681955	bzip98	bZIP-transcription factor 98	basic leucine-zipper	umc255a	0	RNI-like superfamily protein
Zm00001d031009	regulates	Zm00001d005072	0.640399	cpp5	CPP-transcription factor 5	TESMIN/TSO1-like CXC	umc255a	0	RNI-like superfamily protein
Zm00001d031009	regulates	Zm00001d005674	0.855802	cpp5	CPP-transcription factor 5	TESMIN/TSO1-like CXC	0	0	enolase
Zm00001d029064	regulates	Zm00001d005756	0.598041	bzip98	bZIP-transcription factor 98	basic leucine-zipper	0	0	phosphofructokinase
Zm00001d009724	regulates	Zm00001d005871	0.675045	0	0	tetratricopetide-repeat thioredoxin-like	0	0	C2H2-like zinc finger protein
Zm00001d029064	regulates	Zm00001d005871	0.592294	bzip98	bZIP-transcription factor 98	basic leucine-zipper	0	0	C2H2-like zinc finger protein
Zm00001d031009	regulates	Zm00001d006024	0.63768	cpp5	CPP-transcription factor 5	TESMIN/TSO1-like CXC	0	0	conserved hypothetical protein
Zm00001d009724	regulates	Zm00001d006061	0.577522	0	0	tetratricopetide-repeat thioredoxin-like	0	0	NADH:ubiquinone oxidoreductase, 17.2kDa subunit
Zm00001d014655	regulates	Zm00001d006061	0.505519	sert4	serrate ortholog4	C2H2 zinc-finger protein SERRATE (SE)	0	0	NADH:ubiquinone oxidoreductase, 17.2kDa subunit
Zm00001d029064	regulates	Zm00001d006061	0.554197	bzip98	bZIP-transcription factor 98	basic leucine-zipper	0	0	NADH:ubiquinone oxidoreductase, 17.2kDa subunit
Zm00001d005871	regulates	Zm00001d006177	0.640366	0	0	C2H2-like zinc finger protein	gcs1	generative cell specific1	hapless
Zm00001d009724	regulates	Zm00001d006177	0.644548	0	0	tetratricopetide-repeat thioredoxin-like	gcs1	generative cell specific1	hapless
Zm00001d029064	regulates	Zm00001d006177	0.651218	bzip98	bZIP-transcription factor 98	basic leucine-zipper	gcs1	generative cell specific1	hapless
Zm00001d022427	regulates	Zm00001d006279	0.663681	c3h20	C3H-transcription factor 320	Zinc finger (CCCH-type) family protein / RNA recognition motif (RRM)-containing protein	saur29	small auxin up RNA29	SAUR-like auxin-responsive protein family
Zm00001d002718	regulates	Zm00001d006459	0.515988	gras31	GRAS-transcription factor 31	GRAS family transcription factor	0	0	RNA helicase family protein
Zm00001d009724	regulates	Zm00001d006459	0.53659	0	0	tetratricopetide-repeat thioredoxin-like	0	0	RNA helicase family protein
Zm00001d024819	regulates	Zm00001d006459	0.743129	0	0	RAD3-like DNA-binding helicase protein	0	0	RNA helicase family protein
Zm00001d029064	regulates	Zm00001d006459	0.633178	bzip98	bZIP-transcription factor 98	basic leucine-zipper	0	0	RNA helicase family protein
Zm00001d024819	regulates	Zm00001d006464	0.519498	0	0	RAD3-like DNA-binding helicase protein	0	0	Ribosomal RNA adenine dimethylase family protein
Zm00001d005871	regulates	Zm00001d006607	0.737326	0	0	C2H2-like zinc finger protein	0	0	HOPM interactor
Zm00001d009724	regulates	Zm00001d006607	0.649746	0	0	tetratricopetide-repeat thioredoxin-like	0	0	HOPM interactor
Zm00001d029064	regulates	Zm00001d006607	0.603299	bzip98	bZIP-transcription factor 98	basic leucine-zipper	0	0	HOPM interactor
Zm00001d009724	regulates	Zm00001d006828	0.59263	0	0	tetratricopetide-repeat thioredoxin-like	0	0	DUF4378 domain containing protein
Zm00001d029064	regulates	Zm00001d006828	0.640043	bzip98	bZIP-transcription factor 98	basic leucine-zipper	0	0	DUF4378 domain containing protein
Zm00001d005871	regulates	Zm00001d007067	0.625281	0	0	C2H2-like zinc finger protein	IDP785	0	rhomboid protein-related
Zm00001d009724	regulates	Zm00001d007067	0.512737	0	0	tetratricopetide-repeat thioredoxin-like	IDP785	0	rhomboid protein-related
Zm00001d031009	regulates	Zm00001d007067	0.53778	cpp5	CPP-transcription factor 5	TESMIN/TSO1-like CXC	IDP785	0	rhomboid protein-related
Zm00001d009724	regulates	Zm00001d007155	0.523047	0	0	tetratricopetide-repeat thioredoxin-like	0	0	Pentatricopeptide repeat (PPR) superfamily protein
Zm00001d022427	regulates	Zm00001d007184	0.500093	c3h20	C3H-transcription factor 320	Zinc finger (CCCH-type) family protein / RNA recognition motif (RRM)-containing protein	cl34424_1	0	galacturonosyltransferase
Zm00001d031009	regulates	Zm00001d007184	0.535281	cpp5	CPP-transcription factor 5	TESMIN/TSO1-like CXC	cl34424_1	0	galacturonosyltransferase
Zm00001d005871	regulates	Zm00001d007192	0.586736	0	0	C2H2-like zinc finger protein	0	0	TCP-1/cpn60 chaperonin family protein
Zm00001d009724	regulates	Zm00001d007192	0.662627	0	0	tetratricopetide-repeat thioredoxin-like	0	0	TCP-1/cpn60 chaperonin family protein
Zm00001d029064	regulates	Zm00001d007192	0.668097	bzip98	bZIP-transcription factor 98	basic leucine-zipper	0	0	TCP-1/cpn60 chaperonin family protein
Zm00001d031009	regulates	Zm00001d007192	0.597805	cpp5	CPP-transcription factor 5	TESMIN/TSO1-like CXC	0	0	TCP-1/cpn60 chaperonin family protein
Zm00001d002718	regulates	Zm00001d007194	0.624317	gras31	GRAS-transcription factor 31	GRAS family transcription factor	TIDP2761	0	calmodulin
Zm00001d022427	regulates	Zm00001d007194	0.5636	c3h20	C3H-transcription factor 320	Zinc finger (CCCH-type) family protein / RNA recognition motif (RRM)-containing protein	TIDP2761	0	calmodulin
Zm00001d009724	regulates	Zm00001d007324	0.574452	0	0	tetratricopetide-repeat thioredoxin-like	0	0	hypothetical protein
Zm00001d029064	regulates	Zm00001d007975	0.61582	bzip98	bZIP-transcription factor 98	basic leucine-zipper	0	0	BTB/POZ domain-containing protein At3g50780
Zm00001d005871	regulates	Zm00001d008218	0.692915	0	0	C2H2-like zinc finger protein	IDP1958	0	Coatomer, beta subunit
Zm00001d009724	regulates	Zm00001d008218	0.639248	0	0	tetratricopetide-repeat thioredoxin-like	IDP1958	0	Coatomer, beta subunit
Zm00001d029064	regulates	Zm00001d008218	0.637414	bzip98	bZIP-transcription factor 98	basic leucine-zipper	IDP1958	0	Coatomer, beta subunit
Zm00001d031009	regulates	Zm00001d008218	0.525061	cpp5	CPP-transcription factor 5	TESMIN/TSO1-like CXC	IDP1958	0	Coatomer, beta subunit
Zm00001d024819	regulates	Zm00001d008631	0.541962	0	0	RAD3-like DNA-binding helicase protein	0	0	Tetratricopeptide repeat (TPR)-like superfamily protein
Zm00001d005871	regulates	Zm00001d008715	0.520358	0	0	C2H2-like zinc finger protein	rlk3	receptor-like protein kinase3	Leucine-rich receptor-like protein kinase family protein
Zm00001d009724	regulates	Zm00001d008715	0.656613	0	0	tetratricopetide-repeat thioredoxin-like	rlk3	receptor-like protein kinase3	Leucine-rich receptor-like protein kinase family protein
Zm00001d029064	regulates	Zm00001d008715	0.610638	bzip98	bZIP-transcription factor 98	basic leucine-zipper	rlk3	receptor-like protein kinase3	Leucine-rich receptor-like protein kinase family protein
Zm00001d005871	regulates	Zm00001d008743	0.538237	0	0	C2H2-like zinc finger protein	pco107820(625)	0	ubiquitin-specific protease
Zm00001d009724	regulates	Zm00001d008743	0.624317	0	0	tetratricopetide-repeat thioredoxin-like	pco107820(625)	0	ubiquitin-specific protease
Zm00001d029064	regulates	Zm00001d008743	0.598935	bzip98	bZIP-transcription factor 98	basic leucine-zipper	pco107820(625)	0	ubiquitin-specific protease
Zm00001d031009	regulates	Zm00001d008743	0.661512	cpp5	CPP-transcription factor 5	TESMIN/TSO1-like CXC	pco107820(625)	0	ubiquitin-specific protease
Zm00001d005871	regulates	Zm00001d008851	0.504351	0	0	C2H2-like zinc finger protein	cl66163_1	0	Translation initiation factor SUI1 family protein
Zm00001d009724	regulates	Zm00001d008851	0.746631	0	0	tetratricopetide-repeat thioredoxin-like	cl66163_1	0	Translation initiation factor SUI1 family protein
Zm00001d005871	regulates	Zm00001d008902	0.533323	0	0	C2H2-like zinc finger protein	0	0	phytochelatin synthase
Zm00001d009724	regulates	Zm00001d008902	0.507069	0	0	tetratricopetide-repeat thioredoxin-like	0	0	phytochelatin synthase
Zm00001d029064	regulates	Zm00001d008902	0.634441	bzip98	bZIP-transcription factor 98	basic leucine-zipper	0	0	phytochelatin synthase
Zm00001d005871	regulates	Zm00001d009132	0.581995	0	0	C2H2-like zinc finger protein	0	0	IGR protein motif domain containing protein
Zm00001d009724	regulates	Zm00001d009132	0.651571	0	0	tetratricopetide-repeat thioredoxin-like	0	0	IGR protein motif domain containing protein
Zm00001d029064	regulates	Zm00001d009132	0.666224	bzip98	bZIP-transcription factor 98	basic leucine-zipper	0	0	IGR protein motif domain containing protein
Zm00001d005871	regulates	Zm00001d009138	0.65318	0	0	C2H2-like zinc finger protein	0	0	Peroxidase superfamily protein
Zm00001d009724	regulates	Zm00001d009138	0.752849	0	0	tetratricopetide-repeat thioredoxin-like	0	0	Peroxidase superfamily protein
Zm00001d029064	regulates	Zm00001d009138	0.659202	bzip98	bZIP-transcription factor 98	basic leucine-zipper	0	0	Peroxidase superfamily protein
Zm00001d031009	regulates	Zm00001d009271	0.772155	cpp5	CPP-transcription factor 5	TESMIN/TSO1-like CXC	0	0	Class II aminoacyl-tRNA and biotin synthetases superfamily protein
Zm00001d005871	regulates	Zm00001d009431	0.579575	0	0	C2H2-like zinc finger protein	fps1	farnesyl pyrophosphate synthase1	farnesyl diphosphate synthase
Zm00001d009724	regulates	Zm00001d009431	0.616633	0	0	tetratricopetide-repeat thioredoxin-like	fps1	farnesyl pyrophosphate synthase1	farnesyl diphosphate synthase
Zm00001d024819	regulates	Zm00001d009431	0.508907	0	0	RAD3-like DNA-binding helicase protein	fps1	farnesyl pyrophosphate synthase1	farnesyl diphosphate synthase
Zm00001d029064	regulates	Zm00001d009431	0.716076	bzip98	bZIP-transcription factor 98	basic leucine-zipper	fps1	farnesyl pyrophosphate synthase1	farnesyl diphosphate synthase
Zm00001d031009	regulates	Zm00001d009446	0.683874	cpp5	CPP-transcription factor 5	TESMIN/TSO1-like CXC	0	0	hypothetical protein
Zm00001d005871	regulates	Zm00001d009476	0.591886	0	0	C2H2-like zinc finger protein	0	0	Ribosomal L18p/L5e family protein
Zm00001d009724	regulates	Zm00001d009476	0.652337	0	0	tetratricopetide-repeat thioredoxin-like	0	0	Ribosomal L18p/L5e family protein
Zm00001d029064	regulates	Zm00001d009476	0.660486	bzip98	bZIP-transcription factor 98	basic leucine-zipper	0	0	Ribosomal L18p/L5e family protein
Zm00001d005871	regulates	Zm00001d009724	0.700112	0	0	C2H2-like zinc finger protein	0	0	tetratricopetide-repeat thioredoxin-like
Zm00001d029064	regulates	Zm00001d009724	0.805913	bzip98	bZIP-transcription factor 98	basic leucine-zipper	0	0	tetratricopetide-repeat thioredoxin-like
Zm00001d005871	regulates	Zm00001d009740	0.598754	0	0	C2H2-like zinc finger protein	0	0	Hyaluronan / mRNA binding family
Zm00001d009724	regulates	Zm00001d009740	0.682611	0	0	tetratricopetide-repeat thioredoxin-like	0	0	Hyaluronan / mRNA binding family
Zm00001d029064	regulates	Zm00001d009740	0.633637	bzip98	bZIP-transcription factor 98	basic leucine-zipper	0	0	Hyaluronan / mRNA binding family
Zm00001d009724	regulates	Zm00001d009946	0.573765	0	0	tetratricopetide-repeat thioredoxin-like	0	0	Ribosomal protein L18ae family
Zm00001d029064	regulates	Zm00001d009946	0.542933	bzip98	bZIP-transcription factor 98	basic leucine-zipper	0	0	Ribosomal protein L18ae family
Zm00001d005871	regulates	Zm00001d009948	0.696263	0	0	C2H2-like zinc finger protein	0	0	Heat shock protein 70 (Hsp 70) family protein
Zm00001d009724	regulates	Zm00001d009948	0.71584	0	0	tetratricopetide-repeat thioredoxin-like	0	0	Heat shock protein 70 (Hsp 70) family protein
Zm00001d029064	regulates	Zm00001d009948	0.680209	bzip98	bZIP-transcription factor 98	basic leucine-zipper	0	0	Heat shock protein 70 (Hsp 70) family protein
Zm00001d005871	regulates	Zm00001d009997	0.500369	0	0	C2H2-like zinc finger protein	bnlg1863	0	Galactosyltransferase family protein
Zm00001d005871	regulates	Zm00001d010178	0.67143	0	0	C2H2-like zinc finger protein	pco077003	0	Protein kinase superfamily protein
Zm00001d009724	regulates	Zm00001d010178	0.631631	0	0	tetratricopetide-repeat thioredoxin-like	pco077003	0	Protein kinase superfamily protein
Zm00001d029064	regulates	Zm00001d010178	0.631133	bzip98	bZIP-transcription factor 98	basic leucine-zipper	pco077003	0	Protein kinase superfamily protein
Zm00001d005871	regulates	Zm00001d010211	0.66754	0	0	C2H2-like zinc finger protein	umc1457	0	Adenine nucleotide alpha hydrolases-like superfamily protein
Zm00001d009724	regulates	Zm00001d010211	0.648028	0	0	tetratricopetide-repeat thioredoxin-like	umc1457	0	Adenine nucleotide alpha hydrolases-like superfamily protein
Zm00001d029064	regulates	Zm00001d010211	0.552979	bzip98	bZIP-transcription factor 98	basic leucine-zipper	umc1457	0	Adenine nucleotide alpha hydrolases-like superfamily protein
Zm00001d031009	regulates	Zm00001d010530	0.770958	cpp5	CPP-transcription factor 5	TESMIN/TSO1-like CXC	pco098162	0	Cysteinyl-tRNA synthetase, class Ia family protein
Zm00001d009724	regulates	Zm00001d010672	0.753913	0	0	tetratricopetide-repeat thioredoxin-like	pgk2	phosphoglycerate kinase2	Phosphoglycerate kinase family protein
Zm00001d029064	regulates	Zm00001d010672	0.677871	bzip98	bZIP-transcription factor 98	basic leucine-zipper	pgk2	phosphoglycerate kinase2	Phosphoglycerate kinase family protein
Zm00001d005871	regulates	Zm00001d010728	0.694069	0	0	C2H2-like zinc finger protein	pco098884	0	glucan endo-1,3-beta-glucosidase-like protein
Zm00001d009724	regulates	Zm00001d010728	0.660089	0	0	tetratricopetide-repeat thioredoxin-like	pco098884	0	glucan endo-1,3-beta-glucosidase-like protein
Zm00001d029064	regulates	Zm00001d010728	0.643663	bzip98	bZIP-transcription factor 98	basic leucine-zipper	pco098884	0	glucan endo-1,3-beta-glucosidase-like protein
Zm00001d005871	regulates	Zm00001d011130	0.501411	0	0	C2H2-like zinc finger protein	IDP2365	0	nucleosome assembly protein 1;2
Zm00001d009724	regulates	Zm00001d011130	0.723665	0	0	tetratricopetide-repeat thioredoxin-like	IDP2365	0	nucleosome assembly protein 1;2
Zm00001d029064	regulates	Zm00001d011130	0.594919	bzip98	bZIP-transcription factor 98	basic leucine-zipper	IDP2365	0	nucleosome assembly protein 1;2
Zm00001d002718	regulates	Zm00001d011167	0.507621	gras31	GRAS-transcription factor 31	GRAS family transcription factor	cl26374_1	0	PHAX RNA-binding domain containing protein
Zm00001d005871	regulates	Zm00001d011167	0.562591	0	0	C2H2-like zinc finger protein	cl26374_1	0	PHAX RNA-binding domain containing protein
Zm00001d009724	regulates	Zm00001d011167	0.650266	0	0	tetratricopetide-repeat thioredoxin-like	cl26374_1	0	PHAX RNA-binding domain containing protein
Zm00001d031009	regulates	Zm00001d011227	0.534094	cpp5	CPP-transcription factor 5	TESMIN/TSO1-like CXC	0	0	Protein of unknown function (DUF544)
Zm00001d002718	regulates	Zm00001d011282	0.511699	gras31	GRAS-transcription factor 31	GRAS family transcription factor	0	0	Protein phosphatase 2A, regulatory subunit PR55
Zm00001d031009	regulates	Zm00001d011282	0.623164	cpp5	CPP-transcription factor 5	TESMIN/TSO1-like CXC	0	0	Protein phosphatase 2A, regulatory subunit PR55
Zm00001d005871	regulates	Zm00001d011336	0.634276	0	0	C2H2-like zinc finger protein	0	0	RNA-binding (RRM/RBD/RNP motifs) family protein
Zm00001d009724	regulates	Zm00001d011336	0.640356	0	0	tetratricopetide-repeat thioredoxin-like	0	0	RNA-binding (RRM/RBD/RNP motifs) family protein
Zm00001d029064	regulates	Zm00001d011336	0.586711	bzip98	bZIP-transcription factor 98	basic leucine-zipper	0	0	RNA-binding (RRM/RBD/RNP motifs) family protein
Zm00001d005871	regulates	Zm00001d011483	0.567253	0	0	C2H2-like zinc finger protein	0	0	Transducin/WD40 repeat-like superfamily protein
Zm00001d009724	regulates	Zm00001d011483	0.721935	0	0	tetratricopetide-repeat thioredoxin-like	0	0	Transducin/WD40 repeat-like superfamily protein
Zm00001d029064	regulates	Zm00001d011483	0.603177	bzip98	bZIP-transcription factor 98	basic leucine-zipper	0	0	Transducin/WD40 repeat-like superfamily protein
Zm00001d005871	regulates	Zm00001d011486	0.522842	0	0	C2H2-like zinc finger protein	0	0	CTP synthase family protein
Zm00001d009724	regulates	Zm00001d011486	0.732421	0	0	tetratricopetide-repeat thioredoxin-like	0	0	CTP synthase family protein
Zm00001d029064	regulates	Zm00001d011486	0.603044	bzip98	bZIP-transcription factor 98	basic leucine-zipper	0	0	CTP synthase family protein
Zm00001d029064	regulates	Zm00001d011750	0.67714	bzip98	bZIP-transcription factor 98	basic leucine-zipper	0	0	NADH:ubiquinone oxidoreductase intermediate-associated protein
Zm00001d005871	regulates	Zm00001d011901	0.514449	0	0	C2H2-like zinc finger protein	psb28	photosystem II subunit28	Tetratricopeptide repeat (TPR)-like superfamily protein
Zm00001d009724	regulates	Zm00001d011901	0.796816	0	0	tetratricopetide-repeat thioredoxin-like	psb28	photosystem II subunit28	Tetratricopeptide repeat (TPR)-like superfamily protein
Zm00001d005871	regulates	Zm00001d012086	0.683072	0	0	C2H2-like zinc finger protein	umc2361	0	ribophorin II (RPN2) family protein
Zm00001d009724	regulates	Zm00001d012086	0.626155	0	0	tetratricopetide-repeat thioredoxin-like	umc2361	0	ribophorin II (RPN2) family protein
Zm00001d029064	regulates	Zm00001d012086	0.641463	bzip98	bZIP-transcription factor 98	basic leucine-zipper	umc2361	0	ribophorin II (RPN2) family protein
Zm00001d005871	regulates	Zm00001d012504	0.568176	0	0	C2H2-like zinc finger protein	php20793	0	Transmembrane proteins 14C
Zm00001d009724	regulates	Zm00001d012504	0.615394	0	0	tetratricopetide-repeat thioredoxin-like	php20793	0	Transmembrane proteins 14C
Zm00001d029064	regulates	Zm00001d012504	0.599647	bzip98	bZIP-transcription factor 98	basic leucine-zipper	php20793	0	Transmembrane proteins 14C
Zm00001d031009	regulates	Zm00001d012504	0.566447	cpp5	CPP-transcription factor 5	TESMIN/TSO1-like CXC	php20793	0	Transmembrane proteins 14C
Zm00001d009724	regulates	Zm00001d012578	0.780218	0	0	tetratricopetide-repeat thioredoxin-like	0	0	DNA glycosylase superfamily protein
Zm00001d029064	regulates	Zm00001d012578	0.553332	bzip98	bZIP-transcription factor 98	basic leucine-zipper	0	0	DNA glycosylase superfamily protein
Zm00001d002718	regulates	Zm00001d012580	0.513627	gras31	GRAS-transcription factor 31	GRAS family transcription factor	0	0	hypothetical protein
Zm00001d009724	regulates	Zm00001d012580	0.890975	0	0	tetratricopetide-repeat thioredoxin-like	0	0	hypothetical protein
Zm00001d029064	regulates	Zm00001d012580	0.513143	bzip98	bZIP-transcription factor 98	basic leucine-zipper	0	0	hypothetical protein
Zm00001d005871	regulates	Zm00001d012931	0.530349	0	0	C2H2-like zinc finger protein	bsk9	brassinosteroid-signaling kinase9	Protein kinase protein with tetratricopeptide repeat domain
Zm00001d009724	regulates	Zm00001d012931	0.838563	0	0	tetratricopetide-repeat thioredoxin-like	bsk9	brassinosteroid-signaling kinase9	Protein kinase protein with tetratricopeptide repeat domain
Zm00001d022427	regulates	Zm00001d012931	0.707563	c3h20	C3H-transcription factor 320	Zinc finger (CCCH-type) family protein / RNA recognition motif (RRM)-containing protein	bsk9	brassinosteroid-signaling kinase9	Protein kinase protein with tetratricopeptide repeat domain
Zm00001d029064	regulates	Zm00001d012931	0.612957	bzip98	bZIP-transcription factor 98	basic leucine-zipper	bsk9	brassinosteroid-signaling kinase9	Protein kinase protein with tetratricopeptide repeat domain
Zm00001d009724	regulates	Zm00001d012957	0.530757	0	0	tetratricopetide-repeat thioredoxin-like	0	0	expansin A4
Zm00001d029064	regulates	Zm00001d012957	0.561876	bzip98	bZIP-transcription factor 98	basic leucine-zipper	0	0	expansin A4
Zm00001d009724	regulates	Zm00001d013294	0.616119	0	0	tetratricopetide-repeat thioredoxin-like	0	0	hypothetical protein
Zm00001d029064	regulates	Zm00001d013294	0.617917	bzip98	bZIP-transcription factor 98	basic leucine-zipper	0	0	hypothetical protein
Zm00001d009724	regulates	Zm00001d013342	0.556171	0	0	tetratricopetide-repeat thioredoxin-like	fha12	FHA-transcription factor 12	SMAD/FHA domain-containing protein
Zm00001d005871	regulates	Zm00001d013469	0.787982	0	0	C2H2-like zinc finger protein	0	0	phosphatidylinositol-4-phosphate 5-kinase
Zm00001d009724	regulates	Zm00001d013469	0.579275	0	0	tetratricopetide-repeat thioredoxin-like	0	0	phosphatidylinositol-4-phosphate 5-kinase
Zm00001d029064	regulates	Zm00001d013469	0.552943	bzip98	bZIP-transcription factor 98	basic leucine-zipper	0	0	phosphatidylinositol-4-phosphate 5-kinase
Zm00001d014655	regulates	Zm00001d013531	0.716542	sert4	serrate ortholog4	C2H2 zinc-finger protein SERRATE (SE)	0	0	conserved hypothetical protein
Zm00001d031009	regulates	Zm00001d013531	0.533934	cpp5	CPP-transcription factor 5	TESMIN/TSO1-like CXC	0	0	conserved hypothetical protein
Zm00001d005871	regulates	Zm00001d013817	0.687253	0	0	C2H2-like zinc finger protein	0	0	Transmembrane proteins 14C
Zm00001d009724	regulates	Zm00001d013817	0.624873	0	0	tetratricopetide-repeat thioredoxin-like	0	0	Transmembrane proteins 14C
Zm00001d029064	regulates	Zm00001d013817	0.577876	bzip98	bZIP-transcription factor 98	basic leucine-zipper	0	0	Transmembrane proteins 14C
Zm00001d009724	regulates	Zm00001d013847	0.601347	0	0	tetratricopetide-repeat thioredoxin-like	0	0	Protein of unknown function (DUF604)
Zm00001d029064	regulates	Zm00001d013847	0.596501	bzip98	bZIP-transcription factor 98	basic leucine-zipper	0	0	Protein of unknown function (DUF604)
Zm00001d005871	regulates	Zm00001d014036	0.634734	0	0	C2H2-like zinc finger protein	0	0	S-adenosyl-L-methionine-dependent methyltransferases superfamily protein
Zm00001d009724	regulates	Zm00001d014036	0.675894	0	0	tetratricopetide-repeat thioredoxin-like	0	0	S-adenosyl-L-methionine-dependent methyltransferases superfamily protein
Zm00001d029064	regulates	Zm00001d014036	0.629575	bzip98	bZIP-transcription factor 98	basic leucine-zipper	0	0	S-adenosyl-L-methionine-dependent methyltransferases superfamily protein
Zm00001d008404	regulates	Zm00001d014187	0.604822	0	0	basic helix-loop-helix (bHLH) DNA-binding superfamily protein	cl715_-2b	0	DNAse I-like superfamily protein
Zm00001d009724	regulates	Zm00001d014187	0.647741	0	0	tetratricopetide-repeat thioredoxin-like	cl715_-2b	0	DNAse I-like superfamily protein
Zm00001d005871	regulates	Zm00001d014313	0.52441	0	0	C2H2-like zinc finger protein	0	0	Pathogenesis-related thaumatin superfamily protein
Zm00001d009724	regulates	Zm00001d014313	0.599802	0	0	tetratricopetide-repeat thioredoxin-like	0	0	Pathogenesis-related thaumatin superfamily protein
Zm00001d029064	regulates	Zm00001d014313	0.610647	bzip98	bZIP-transcription factor 98	basic leucine-zipper	0	0	Pathogenesis-related thaumatin superfamily protein
Zm00001d009724	regulates	Zm00001d014655	0.570694	0	0	tetratricopetide-repeat thioredoxin-like	sert4	serrate ortholog4	C2H2 zinc-finger protein SERRATE (SE)
Zm00001d029064	regulates	Zm00001d014655	0.627473	bzip98	bZIP-transcription factor 98	basic leucine-zipper	sert4	serrate ortholog4	C2H2 zinc-finger protein SERRATE (SE)
Zm00001d005871	regulates	Zm00001d014865	0.542541	0	0	C2H2-like zinc finger protein	cals3	callose synthase3	glucan synthase-like
Zm00001d009724	regulates	Zm00001d014865	0.661989	0	0	tetratricopetide-repeat thioredoxin-like	cals3	callose synthase3	glucan synthase-like
Zm00001d024819	regulates	Zm00001d014865	0.504376	0	0	RAD3-like DNA-binding helicase protein	cals3	callose synthase3	glucan synthase-like
Zm00001d029064	regulates	Zm00001d014865	0.694014	bzip98	bZIP-transcription factor 98	basic leucine-zipper	cals3	callose synthase3	glucan synthase-like
Zm00001d009724	regulates	Zm00001d015014	0.530829	0	0	tetratricopetide-repeat thioredoxin-like	0	0	Glycosyltransferase family 29 (sialyltransferase) family protein
Zm00001d029064	regulates	Zm00001d015014	0.692479	bzip98	bZIP-transcription factor 98	basic leucine-zipper	0	0	Glycosyltransferase family 29 (sialyltransferase) family protein
Zm00001d009724	regulates	Zm00001d015446	0.610763	0	0	tetratricopetide-repeat thioredoxin-like	0	0	autoinhibited Ca2+ -ATPase, isoform
Zm00001d024819	regulates	Zm00001d015446	0.530891	0	0	RAD3-like DNA-binding helicase protein	0	0	autoinhibited Ca2+ -ATPase, isoform
Zm00001d029064	regulates	Zm00001d015446	0.589437	bzip98	bZIP-transcription factor 98	basic leucine-zipper	0	0	autoinhibited Ca2+ -ATPase, isoform
Zm00001d005871	regulates	Zm00001d015973	0.50513	0	0	C2H2-like zinc finger protein	0	0	conserved hypothetical protein
Zm00001d009724	regulates	Zm00001d015973	0.616451	0	0	tetratricopetide-repeat thioredoxin-like	0	0	conserved hypothetical protein
Zm00001d029064	regulates	Zm00001d015973	0.606741	bzip98	bZIP-transcription factor 98	basic leucine-zipper	0	0	conserved hypothetical protein
Zm00001d031009	regulates	Zm00001d015973	0.699642	cpp5	CPP-transcription factor 5	TESMIN/TSO1-like CXC	0	0	conserved hypothetical protein
Zm00001d005871	regulates	Zm00001d016273	0.741497	0	0	C2H2-like zinc finger protein	0	0	P-loop nucleoside triphosphate hydrolases superfamily protein with CH (Calponin Homology) domain
Zm00001d009724	regulates	Zm00001d016273	0.564752	0	0	tetratricopetide-repeat thioredoxin-like	0	0	P-loop nucleoside triphosphate hydrolases superfamily protein with CH (Calponin Homology) domain
Zm00001d014655	regulates	Zm00001d016273	0.518149	sert4	serrate ortholog4	C2H2 zinc-finger protein SERRATE (SE)	0	0	P-loop nucleoside triphosphate hydrolases superfamily protein with CH (Calponin Homology) domain
Zm00001d005871	regulates	Zm00001d016364	0.585857	0	0	C2H2-like zinc finger protein	umc2407	0	tetraspanin2
Zm00001d009724	regulates	Zm00001d016364	0.707088	0	0	tetratricopetide-repeat thioredoxin-like	umc2407	0	tetraspanin2
Zm00001d029064	regulates	Zm00001d016364	0.668479	bzip98	bZIP-transcription factor 98	basic leucine-zipper	umc2407	0	tetraspanin2
Zm00001d005871	regulates	Zm00001d016439	0.569838	0	0	C2H2-like zinc finger protein	0	0	regulatory particle triple-A ATPase 6A
Zm00001d009724	regulates	Zm00001d016439	1	0	0	tetratricopetide-repeat thioredoxin-like	0	0	regulatory particle triple-A ATPase 6A
Zm00001d005871	regulates	Zm00001d016559	0.754477	0	0	C2H2-like zinc finger protein	umc1092	0	NAD(P)-binding Rossmann-fold superfamily protein
Zm00001d009724	regulates	Zm00001d016559	0.62875	0	0	tetratricopetide-repeat thioredoxin-like	umc1092	0	NAD(P)-binding Rossmann-fold superfamily protein
Zm00001d029064	regulates	Zm00001d016559	0.65643	bzip98	bZIP-transcription factor 98	basic leucine-zipper	umc1092	0	NAD(P)-binding Rossmann-fold superfamily protein
Zm00001d005871	regulates	Zm00001d016990	0.520839	0	0	C2H2-like zinc finger protein	0	0	transferases;sulfuric ester hydrolases;catalytics;transferases
Zm00001d009724	regulates	Zm00001d016990	0.613944	0	0	tetratricopetide-repeat thioredoxin-like	0	0	transferases;sulfuric ester hydrolases;catalytics;transferases
Zm00001d029064	regulates	Zm00001d016990	0.548729	bzip98	bZIP-transcription factor 98	basic leucine-zipper	0	0	transferases;sulfuric ester hydrolases;catalytics;transferases
Zm00001d031009	regulates	Zm00001d016990	0.661007	cpp5	CPP-transcription factor 5	TESMIN/TSO1-like CXC	0	0	transferases;sulfuric ester hydrolases;catalytics;transferases
Zm00001d009724	regulates	Zm00001d017092	0.556848	0	0	tetratricopetide-repeat thioredoxin-like	0	0	RAB GTPase homolog E1B
Zm00001d024819	regulates	Zm00001d017201	0.591803	0	0	RAD3-like DNA-binding helicase protein	0	0	calcium-binding EF hand family protein
Zm00001d005871	regulates	Zm00001d017423	0.576264	0	0	C2H2-like zinc finger protein	orc2	origin recognition complex2	origin recognition complex second largest subunit
Zm00001d009724	regulates	Zm00001d017423	0.663167	0	0	tetratricopetide-repeat thioredoxin-like	orc2	origin recognition complex2	origin recognition complex second largest subunit
Zm00001d029064	regulates	Zm00001d017423	0.655272	bzip98	bZIP-transcription factor 98	basic leucine-zipper	orc2	origin recognition complex2	origin recognition complex second largest subunit
Zm00001d009724	regulates	Zm00001d017523	0.50019	0	0	tetratricopetide-repeat thioredoxin-like	0	0	arabinogalactan protein
Zm00001d005871	regulates	Zm00001d017651	0.657576	0	0	C2H2-like zinc finger protein	0	0	ALG6, ALG8 glycosyltransferase family
Zm00001d009724	regulates	Zm00001d017651	0.569641	0	0	tetratricopetide-repeat thioredoxin-like	0	0	ALG6, ALG8 glycosyltransferase family
Zm00001d029064	regulates	Zm00001d017651	0.529291	bzip98	bZIP-transcription factor 98	basic leucine-zipper	0	0	ALG6, ALG8 glycosyltransferase family
Zm00001d005871	regulates	Zm00001d017979	0.793323	0	0	C2H2-like zinc finger protein	0	0	dynamin-like
Zm00001d009724	regulates	Zm00001d017979	0.668918	0	0	tetratricopetide-repeat thioredoxin-like	0	0	dynamin-like
Zm00001d029064	regulates	Zm00001d017979	0.607739	bzip98	bZIP-transcription factor 98	basic leucine-zipper	0	0	dynamin-like
Zm00001d009724	regulates	Zm00001d018270	0.504669	0	0	tetratricopetide-repeat thioredoxin-like	0	0	Serine/threonine-protein kinase Rio1
Zm00001d005871	regulates	Zm00001d018367	0.727937	0	0	C2H2-like zinc finger protein	0	0	hydroxycinnamoyl-CoA shikimate/quinate hydroxycinnamoyl transferase
Zm00001d009724	regulates	Zm00001d018367	0.634331	0	0	tetratricopetide-repeat thioredoxin-like	0	0	hydroxycinnamoyl-CoA shikimate/quinate hydroxycinnamoyl transferase
Zm00001d029064	regulates	Zm00001d018367	0.56198	bzip98	bZIP-transcription factor 98	basic leucine-zipper	0	0	hydroxycinnamoyl-CoA shikimate/quinate hydroxycinnamoyl transferase
Zm00001d005871	regulates	Zm00001d018403	0.584442	0	0	C2H2-like zinc finger protein	0	0	Proteasome maturation factor UMP1
Zm00001d009724	regulates	Zm00001d018403	0.669611	0	0	tetratricopetide-repeat thioredoxin-like	0	0	Proteasome maturation factor UMP1
Zm00001d029064	regulates	Zm00001d018403	0.586217	bzip98	bZIP-transcription factor 98	basic leucine-zipper	0	0	Proteasome maturation factor UMP1
Zm00001d005871	regulates	Zm00001d018541	0.554293	0	0	C2H2-like zinc finger protein	umc1153	0	Leucine-rich repeat protein kinase family protein
Zm00001d009724	regulates	Zm00001d018541	0.706051	0	0	tetratricopetide-repeat thioredoxin-like	umc1153	0	Leucine-rich repeat protein kinase family protein
Zm00001d029064	regulates	Zm00001d018541	0.532336	bzip98	bZIP-transcription factor 98	basic leucine-zipper	umc1153	0	Leucine-rich repeat protein kinase family protein
Zm00001d009724	regulates	Zm00001d018638	0.570068	0	0	tetratricopetide-repeat thioredoxin-like	0	0	MATE efflux family protein
Zm00001d022427	regulates	Zm00001d018704	0.51823	c3h20	C3H-transcription factor 320	Zinc finger (CCCH-type) family protein / RNA recognition motif (RRM)-containing protein	umc1378	0	Transmembrane amino acid transporter family protein
Zm00001d005871	regulates	Zm00001d019479	0.641717	0	0	C2H2-like zinc finger protein	gbss1	granule-bound starch synthase1	UDP-Glycosyltransferase superfamily protein
Zm00001d009724	regulates	Zm00001d019479	0.676423	0	0	tetratricopetide-repeat thioredoxin-like	gbss1	granule-bound starch synthase1	UDP-Glycosyltransferase superfamily protein
Zm00001d029064	regulates	Zm00001d019479	0.670817	bzip98	bZIP-transcription factor 98	basic leucine-zipper	gbss1	granule-bound starch synthase1	UDP-Glycosyltransferase superfamily protein
Zm00001d031009	regulates	Zm00001d019479	0.519985	cpp5	CPP-transcription factor 5	TESMIN/TSO1-like CXC	gbss1	granule-bound starch synthase1	UDP-Glycosyltransferase superfamily protein
Zm00001d009724	regulates	Zm00001d019987	0.65585	0	0	tetratricopetide-repeat thioredoxin-like	0	0	FKBP-like peptidyl-prolyl cis-trans isomerase family protein
Zm00001d029064	regulates	Zm00001d019987	0.662608	bzip98	bZIP-transcription factor 98	basic leucine-zipper	0	0	FKBP-like peptidyl-prolyl cis-trans isomerase family protein
Zm00001d031009	regulates	Zm00001d020147	0.620164	cpp5	CPP-transcription factor 5	TESMIN/TSO1-like CXC	TIDP3195	0	Fatty acid/sphingolipid desaturase
Zm00001d031009	regulates	Zm00001d020183	0.521301	cpp5	CPP-transcription factor 5	TESMIN/TSO1-like CXC	IDP7339	0	root hair specific
Zm00001d009724	regulates	Zm00001d020858	0.550244	0	0	tetratricopetide-repeat thioredoxin-like	GRMZM2G464985	0	D6 protein kinase like
Zm00001d031009	regulates	Zm00001d021341	0.528903	cpp5	CPP-transcription factor 5	TESMIN/TSO1-like CXC	0	0	hypothetical protein
Zm00001d005871	regulates	Zm00001d021534	0.533973	0	0	C2H2-like zinc finger protein	IDP4385b	0	TRICHOME BIREFRINGENCE-LIKE
Zm00001d009724	regulates	Zm00001d021669	0.516614	0	0	tetratricopetide-repeat thioredoxin-like	tdp1	tyrosyl-DNA phosphodiesterase1	tyrosyl-DNA phosphodiesterase-related
Zm00001d005871	regulates	Zm00001d021675	0.690112	0	0	C2H2-like zinc finger protein	gpat19	glycerol-3-phosphate acyltransferase19	glycerol-3-phosphate acyltransferase
Zm00001d014655	regulates	Zm00001d021675	0.5539	sert4	serrate ortholog4	C2H2 zinc-finger protein SERRATE (SE)	gpat19	glycerol-3-phosphate acyltransferase19	glycerol-3-phosphate acyltransferase
Zm00001d005871	regulates	Zm00001d021705	0.626002	0	0	C2H2-like zinc finger protein	0	0	Protein of unknown function (DUF1218)
Zm00001d008404	regulates	Zm00001d021705	0.566731	0	0	basic helix-loop-helix (bHLH) DNA-binding superfamily protein	0	0	Protein of unknown function (DUF1218)
Zm00001d009724	regulates	Zm00001d021705	0.690134	0	0	tetratricopetide-repeat thioredoxin-like	0	0	Protein of unknown function (DUF1218)
Zm00001d029064	regulates	Zm00001d021705	0.610757	bzip98	bZIP-transcription factor 98	basic leucine-zipper	0	0	Protein of unknown function (DUF1218)
Zm00001d005871	regulates	Zm00001d021710	0.695467	0	0	C2H2-like zinc finger protein	GRMZM2G158062	0	eukaryotic translation initiation factor-related
Zm00001d009724	regulates	Zm00001d021710	0.571113	0	0	tetratricopetide-repeat thioredoxin-like	GRMZM2G158062	0	eukaryotic translation initiation factor-related
Zm00001d005871	regulates	Zm00001d021999	0.581859	0	0	C2H2-like zinc finger protein	umc1214	0	Nuclear transport factor 2 (NTF2) family protein with RNA binding (RRM-RBD-RNP motifs) domain
Zm00001d009724	regulates	Zm00001d021999	0.662464	0	0	tetratricopetide-repeat thioredoxin-like	umc1214	0	Nuclear transport factor 2 (NTF2) family protein with RNA binding (RRM-RBD-RNP motifs) domain
Zm00001d029064	regulates	Zm00001d021999	0.667114	bzip98	bZIP-transcription factor 98	basic leucine-zipper	umc1214	0	Nuclear transport factor 2 (NTF2) family protein with RNA binding (RRM-RBD-RNP motifs) domain
Zm00001d005871	regulates	Zm00001d022046	0.625514	0	0	C2H2-like zinc finger protein	0	0	SNF2 domain-containing protein / helicase domain-containing protein / HNH endonuclease domain-containing protein
Zm00001d009724	regulates	Zm00001d022046	0.500849	0	0	tetratricopetide-repeat thioredoxin-like	0	0	SNF2 domain-containing protein / helicase domain-containing protein / HNH endonuclease domain-containing protein
Zm00001d014655	regulates	Zm00001d022046	0.540875	sert4	serrate ortholog4	C2H2 zinc-finger protein SERRATE (SE)	0	0	SNF2 domain-containing protein / helicase domain-containing protein / HNH endonuclease domain-containing protein
Zm00001d005871	regulates	Zm00001d022071	0.584733	0	0	C2H2-like zinc finger protein	pco108558	0	Nuclear transport factor 2 (NTF2) family protein with RNA binding (RRM-RBD-RNP motifs) domain
Zm00001d009724	regulates	Zm00001d022071	0.837391	0	0	tetratricopetide-repeat thioredoxin-like	pco108558	0	Nuclear transport factor 2 (NTF2) family protein with RNA binding (RRM-RBD-RNP motifs) domain
Zm00001d029064	regulates	Zm00001d022071	0.588042	bzip98	bZIP-transcription factor 98	basic leucine-zipper	pco108558	0	Nuclear transport factor 2 (NTF2) family protein with RNA binding (RRM-RBD-RNP motifs) domain
Zm00001d005871	regulates	Zm00001d022174	0.640788	0	0	C2H2-like zinc finger protein	0	0	Oligosaccaryltransferase
Zm00001d009724	regulates	Zm00001d022174	0.784459	0	0	tetratricopetide-repeat thioredoxin-like	0	0	Oligosaccaryltransferase
Zm00001d029064	regulates	Zm00001d022174	0.644059	bzip98	bZIP-transcription factor 98	basic leucine-zipper	0	0	Oligosaccaryltransferase
Zm00001d029064	regulates	Zm00001d022394	0.562059	bzip98	bZIP-transcription factor 98	basic leucine-zipper	0	0	Pentatricopeptide repeat (PPR-like) superfamily protein
Zm00001d031009	regulates	Zm00001d022479	0.731136	cpp5	CPP-transcription factor 5	TESMIN/TSO1-like CXC	0	0	hypothetical protein
Zm00001d005871	regulates	Zm00001d022562	0.592768	0	0	C2H2-like zinc finger protein	0	0	zinc finger (C3HC4-type RING finger) family protein
Zm00001d029064	regulates	Zm00001d022562	0.52323	bzip98	bZIP-transcription factor 98	basic leucine-zipper	0	0	zinc finger (C3HC4-type RING finger) family protein
Zm00001d005871	regulates	Zm00001d023429	0.594847	0	0	C2H2-like zinc finger protein	lysA1	dihydrodipicolinate decarboxylase1	Pyridoxal-dependent decarboxylase family protein
Zm00001d009724	regulates	Zm00001d023429	0.697861	0	0	tetratricopetide-repeat thioredoxin-like	lysA1	dihydrodipicolinate decarboxylase1	Pyridoxal-dependent decarboxylase family protein
Zm00001d029064	regulates	Zm00001d023429	0.690195	bzip98	bZIP-transcription factor 98	basic leucine-zipper	lysA1	dihydrodipicolinate decarboxylase1	Pyridoxal-dependent decarboxylase family protein
Zm00001d003392	regulates	Zm00001d023432	0.637924	0	0	zinc finger (C2H2 type) family protein	0	0	FBD, F-box and Leucine Rich Repeat domains containing protein
Zm00001d022427	regulates	Zm00001d023582	0.574442	c3h20	C3H-transcription factor 320	Zinc finger (CCCH-type) family protein / RNA recognition motif (RRM)-containing protein	apx11	ascorbate peroxidase11	thylakoidal ascorbate peroxidase
Zm00001d031009	regulates	Zm00001d023582	0.564332	cpp5	CPP-transcription factor 5	TESMIN/TSO1-like CXC	apx11	ascorbate peroxidase11	thylakoidal ascorbate peroxidase
Zm00001d031009	regulates	Zm00001d023583	0.501121	cpp5	CPP-transcription factor 5	TESMIN/TSO1-like CXC	IDP1458	0	P-loop containing nucleoside triphosphate hydrolases superfamily protein
Zm00001d005871	regulates	Zm00001d023801	0.536509	0	0	C2H2-like zinc finger protein	cl3646_1	0	DNA polymerase alpha
Zm00001d009724	regulates	Zm00001d023801	0.579889	0	0	tetratricopetide-repeat thioredoxin-like	cl3646_1	0	DNA polymerase alpha
Zm00001d024819	regulates	Zm00001d023801	0.616971	0	0	RAD3-like DNA-binding helicase protein	cl3646_1	0	DNA polymerase alpha
Zm00001d029064	regulates	Zm00001d023801	0.610361	bzip98	bZIP-transcription factor 98	basic leucine-zipper	cl3646_1	0	DNA polymerase alpha
Zm00001d031009	regulates	Zm00001d023801	0.504192	cpp5	CPP-transcription factor 5	TESMIN/TSO1-like CXC	cl3646_1	0	DNA polymerase alpha
Zm00001d031009	regulates	Zm00001d023836	0.634628	cpp5	CPP-transcription factor 5	TESMIN/TSO1-like CXC	0	0	lumazine-binding family protein
Zm00001d005871	regulates	Zm00001d024588	0.588943	0	0	C2H2-like zinc finger protein	0	0	Plant VAMP (vesicle-associated membrane protein) family protein
Zm00001d009724	regulates	Zm00001d024588	0.629964	0	0	tetratricopetide-repeat thioredoxin-like	0	0	Plant VAMP (vesicle-associated membrane protein) family protein
Zm00001d029064	regulates	Zm00001d024588	0.639079	bzip98	bZIP-transcription factor 98	basic leucine-zipper	0	0	Plant VAMP (vesicle-associated membrane protein) family protein
Zm00001d005871	regulates	Zm00001d024787	0.58312	0	0	C2H2-like zinc finger protein	0	0	RNA-binding (RRM/RBD/RNP motifs) family protein
Zm00001d009724	regulates	Zm00001d024787	0.551674	0	0	tetratricopetide-repeat thioredoxin-like	0	0	RNA-binding (RRM/RBD/RNP motifs) family protein
Zm00001d009724	regulates	Zm00001d024819	0.599812	0	0	tetratricopetide-repeat thioredoxin-like	0	0	RAD3-like DNA-binding helicase protein
Zm00001d029064	regulates	Zm00001d024819	0.626773	bzip98	bZIP-transcription factor 98	basic leucine-zipper	0	0	RAD3-like DNA-binding helicase protein
Zm00001d002718	regulates	Zm00001d024831	0.539507	gras31	GRAS-transcription factor 31	GRAS family transcription factor	0	0	Tetratricopeptide repeat (TPR)-like superfamily protein
Zm00001d029064	regulates	Zm00001d024966	0.665891	bzip98	bZIP-transcription factor 98	basic leucine-zipper	pco134375	0	Nucleic acid-binding, OB-fold-like protein
Zm00001d031009	regulates	Zm00001d024966	0.52533	cpp5	CPP-transcription factor 5	TESMIN/TSO1-like CXC	pco134375	0	Nucleic acid-binding, OB-fold-like protein
Zm00001d005871	regulates	Zm00001d025268	0.683498	0	0	C2H2-like zinc finger protein	0	0	auxin signaling F-box
Zm00001d009724	regulates	Zm00001d025268	0.564311	0	0	tetratricopetide-repeat thioredoxin-like	0	0	auxin signaling F-box
Zm00001d029064	regulates	Zm00001d025268	0.501335	bzip98	bZIP-transcription factor 98	basic leucine-zipper	0	0	auxin signaling F-box
Zm00001d031009	regulates	Zm00001d025268	0.517389	cpp5	CPP-transcription factor 5	TESMIN/TSO1-like CXC	0	0	auxin signaling F-box
Zm00001d005871	regulates	Zm00001d025319	0.597792	0	0	C2H2-like zinc finger protein	0	0	SBP (S-ribonuclease binding protein) family protein
Zm00001d009724	regulates	Zm00001d025319	0.585584	0	0	tetratricopetide-repeat thioredoxin-like	0	0	SBP (S-ribonuclease binding protein) family protein
Zm00001d029064	regulates	Zm00001d025319	0.632304	bzip98	bZIP-transcription factor 98	basic leucine-zipper	0	0	SBP (S-ribonuclease binding protein) family protein
Zm00001d005871	regulates	Zm00001d025517	0.677078	0	0	C2H2-like zinc finger protein	0	0	Small nuclear ribonucleoprotein family protein
Zm00001d009724	regulates	Zm00001d025517	0.552026	0	0	tetratricopetide-repeat thioredoxin-like	0	0	Small nuclear ribonucleoprotein family protein
Zm00001d029064	regulates	Zm00001d025517	0.558061	bzip98	bZIP-transcription factor 98	basic leucine-zipper	0	0	Small nuclear ribonucleoprotein family protein
Zm00001d031009	regulates	Zm00001d025517	0.595008	cpp5	CPP-transcription factor 5	TESMIN/TSO1-like CXC	0	0	Small nuclear ribonucleoprotein family protein
Zm00001d005871	regulates	Zm00001d025687	0.56134	0	0	C2H2-like zinc finger protein	0	0	P-loop containing nucleoside triphosphate hydrolases superfamily protein
Zm00001d009724	regulates	Zm00001d025687	0.543896	0	0	tetratricopetide-repeat thioredoxin-like	0	0	P-loop containing nucleoside triphosphate hydrolases superfamily protein
Zm00001d029064	regulates	Zm00001d025687	0.521975	bzip98	bZIP-transcription factor 98	basic leucine-zipper	0	0	P-loop containing nucleoside triphosphate hydrolases superfamily protein
Zm00001d005871	regulates	Zm00001d025694	0.555972	0	0	C2H2-like zinc finger protein	0	0	Surfeit locus protein 2 (SURF2)
Zm00001d009724	regulates	Zm00001d025694	0.638922	0	0	tetratricopetide-repeat thioredoxin-like	0	0	Surfeit locus protein 2 (SURF2)
Zm00001d029064	regulates	Zm00001d025694	0.656062	bzip98	bZIP-transcription factor 98	basic leucine-zipper	0	0	Surfeit locus protein 2 (SURF2)
Zm00001d031009	regulates	Zm00001d025694	0.664183	cpp5	CPP-transcription factor 5	TESMIN/TSO1-like CXC	0	0	Surfeit locus protein 2 (SURF2)
Zm00001d014655	regulates	Zm00001d026260	0.625028	sert4	serrate ortholog4	C2H2 zinc-finger protein SERRATE (SE)	0	0	conserved hypothetical protein
Zm00001d024819	regulates	Zm00001d027544	0.510454	0	0	RAD3-like DNA-binding helicase protein	0	0	ankyrin repeat protein
Zm00001d031009	regulates	Zm00001d027544	0.632813	cpp5	CPP-transcription factor 5	TESMIN/TSO1-like CXC	0	0	ankyrin repeat protein
Zm00001d005871	regulates	Zm00001d027671	0.549446	0	0	C2H2-like zinc finger protein	0	0	Methyltransferase MT-A70 family protein
Zm00001d009724	regulates	Zm00001d027671	0.580833	0	0	tetratricopetide-repeat thioredoxin-like	0	0	Methyltransferase MT-A70 family protein
Zm00001d029064	regulates	Zm00001d027671	0.645684	bzip98	bZIP-transcription factor 98	basic leucine-zipper	0	0	Methyltransferase MT-A70 family protein
Zm00001d005871	regulates	Zm00001d027715	0.76299	0	0	C2H2-like zinc finger protein	0	0	Armadillo/beta-catenin repeat family protein / kinesin motor family protein
Zm00001d009724	regulates	Zm00001d027715	0.794171	0	0	tetratricopetide-repeat thioredoxin-like	0	0	Armadillo/beta-catenin repeat family protein / kinesin motor family protein
Zm00001d009724	regulates	Zm00001d028009	0.549605	0	0	tetratricopetide-repeat thioredoxin-like	0	0	Mitochondrial substrate carrier family protein
Zm00001d028361	regulates	Zm00001d028009	0.547551	cchh25	Cys2His2 Zinc Finger25	C2H2-like zinc finger protein	0	0	Mitochondrial substrate carrier family protein
Zm00001d029064	regulates	Zm00001d028009	0.526273	bzip98	bZIP-transcription factor 98	basic leucine-zipper	0	0	Mitochondrial substrate carrier family protein
Zm00001d005871	regulates	Zm00001d028018	0.501711	0	0	C2H2-like zinc finger protein	0	0	Polymerase/histidinol phosphatase-like
Zm00001d005871	regulates	Zm00001d028025	0.729067	0	0	C2H2-like zinc finger protein	0	0	Protein of unknown function, DUF538
Zm00001d009724	regulates	Zm00001d028025	0.606777	0	0	tetratricopetide-repeat thioredoxin-like	0	0	Protein of unknown function, DUF538
Zm00001d029064	regulates	Zm00001d028025	0.560341	bzip98	bZIP-transcription factor 98	basic leucine-zipper	0	0	Protein of unknown function, DUF538
Zm00001d005871	regulates	Zm00001d028075	0.567983	0	0	C2H2-like zinc finger protein	umc2226	0	Phototropic-responsive NPH3 family protein
Zm00001d009724	regulates	Zm00001d028075	0.663079	0	0	tetratricopetide-repeat thioredoxin-like	umc2226	0	Phototropic-responsive NPH3 family protein
Zm00001d029064	regulates	Zm00001d028075	0.67089	bzip98	bZIP-transcription factor 98	basic leucine-zipper	umc2226	0	Phototropic-responsive NPH3 family protein
Zm00001d031009	regulates	Zm00001d028923	0.509036	cpp5	CPP-transcription factor 5	TESMIN/TSO1-like CXC	pco124238	0	RNA helicase family protein
Zm00001d002718	regulates	Zm00001d028971	0.505652	gras31	GRAS-transcription factor 31	GRAS family transcription factor	0	0	translocase of the outer mitochondrial membrane
Zm00001d005871	regulates	Zm00001d028971	0.623648	0	0	C2H2-like zinc finger protein	0	0	translocase of the outer mitochondrial membrane
Zm00001d009724	regulates	Zm00001d028971	0.633883	0	0	tetratricopetide-repeat thioredoxin-like	0	0	translocase of the outer mitochondrial membrane
Zm00001d029064	regulates	Zm00001d028971	0.613346	bzip98	bZIP-transcription factor 98	basic leucine-zipper	0	0	translocase of the outer mitochondrial membrane
Zm00001d005871	regulates	Zm00001d029014	0.571509	0	0	C2H2-like zinc finger protein	0	0	ALG6, ALG8 glycosyltransferase family
Zm00001d009724	regulates	Zm00001d029014	0.588151	0	0	tetratricopetide-repeat thioredoxin-like	0	0	ALG6, ALG8 glycosyltransferase family
Zm00001d029064	regulates	Zm00001d029014	0.527853	bzip98	bZIP-transcription factor 98	basic leucine-zipper	0	0	ALG6, ALG8 glycosyltransferase family
Zm00001d031009	regulates	Zm00001d029014	0.536729	cpp5	CPP-transcription factor 5	TESMIN/TSO1-like CXC	0	0	ALG6, ALG8 glycosyltransferase family
Zm00001d005871	regulates	Zm00001d029064	0.563631	0	0	C2H2-like zinc finger protein	bzip98	bZIP-transcription factor 98	basic leucine-zipper
Zm00001d009724	regulates	Zm00001d029064	0.812308	0	0	tetratricopetide-repeat thioredoxin-like	bzip98	bZIP-transcription factor 98	basic leucine-zipper
Zm00001d014655	regulates	Zm00001d029064	0.581378	sert4	serrate ortholog4	C2H2 zinc-finger protein SERRATE (SE)	bzip98	bZIP-transcription factor 98	basic leucine-zipper
Zm00001d009724	regulates	Zm00001d029198	0.635523	0	0	tetratricopetide-repeat thioredoxin-like	pco083348	0	Tetrapyrrole (Corrin/Porphyrin) Methylases
Zm00001d029064	regulates	Zm00001d029198	0.644352	bzip98	bZIP-transcription factor 98	basic leucine-zipper	pco083348	0	Tetrapyrrole (Corrin/Porphyrin) Methylases
Zm00001d009724	regulates	Zm00001d029432	0.57085	0	0	tetratricopetide-repeat thioredoxin-like	0	0	cation exchanger
Zm00001d029064	regulates	Zm00001d029432	0.609888	bzip98	bZIP-transcription factor 98	basic leucine-zipper	0	0	cation exchanger
Zm00001d002718	regulates	Zm00001d029551	0.500437	gras31	GRAS-transcription factor 31	GRAS family transcription factor	0	0	FASCICLIN-like arabinogalactan protein 16 precursor
Zm00001d005871	regulates	Zm00001d029551	0.637153	0	0	C2H2-like zinc finger protein	0	0	FASCICLIN-like arabinogalactan protein 16 precursor
Zm00001d009724	regulates	Zm00001d029551	0.578592	0	0	tetratricopetide-repeat thioredoxin-like	0	0	FASCICLIN-like arabinogalactan protein 16 precursor
Zm00001d029064	regulates	Zm00001d029551	0.56073	bzip98	bZIP-transcription factor 98	basic leucine-zipper	0	0	FASCICLIN-like arabinogalactan protein 16 precursor
Zm00001d031009	regulates	Zm00001d029551	0.503211	cpp5	CPP-transcription factor 5	TESMIN/TSO1-like CXC	0	0	FASCICLIN-like arabinogalactan protein 16 precursor
Zm00001d003392	regulates	Zm00001d029946	0.500605	0	0	zinc finger (C2H2 type) family protein	0	0	Protein of unknown function (DUF630 and DUF632)
Zm00001d005871	regulates	Zm00001d029946	0.632942	0	0	C2H2-like zinc finger protein	0	0	Protein of unknown function (DUF630 and DUF632)
Zm00001d009724	regulates	Zm00001d029946	0.553628	0	0	tetratricopetide-repeat thioredoxin-like	0	0	Protein of unknown function (DUF630 and DUF632)
Zm00001d029064	regulates	Zm00001d029946	0.658687	bzip98	bZIP-transcription factor 98	basic leucine-zipper	0	0	Protein of unknown function (DUF630 and DUF632)
Zm00001d031009	regulates	Zm00001d030421	0.641516	cpp5	CPP-transcription factor 5	TESMIN/TSO1-like CXC	0	0	RING/U-box superfamily protein
Zm00001d005871	regulates	Zm00001d030609	0.537042	0	0	C2H2-like zinc finger protein	0	0	OSBP(oxysterol binding protein)-related protein 1D
Zm00001d024819	regulates	Zm00001d030609	0.551101	0	0	RAD3-like DNA-binding helicase protein	0	0	OSBP(oxysterol binding protein)-related protein 1D
Zm00001d031009	regulates	Zm00001d030609	0.537987	cpp5	CPP-transcription factor 5	TESMIN/TSO1-like CXC	0	0	OSBP(oxysterol binding protein)-related protein 1D
Zm00001d009724	regulates	Zm00001d030640	0.679384	0	0	tetratricopetide-repeat thioredoxin-like	cl13018_1	0	Metallopeptidase M24 family protein
Zm00001d029064	regulates	Zm00001d030640	0.669271	bzip98	bZIP-transcription factor 98	basic leucine-zipper	cl13018_1	0	Metallopeptidase M24 family protein
Zm00001d005871	regulates	Zm00001d030837	0.613725	0	0	C2H2-like zinc finger protein	0	0	Protein of unknown function (DUF620)
Zm00001d009724	regulates	Zm00001d030837	0.666225	0	0	tetratricopetide-repeat thioredoxin-like	0	0	Protein of unknown function (DUF620)
Zm00001d029064	regulates	Zm00001d030837	0.638857	bzip98	bZIP-transcription factor 98	basic leucine-zipper	0	0	Protein of unknown function (DUF620)
Zm00001d009724	regulates	Zm00001d031009	0.503323	0	0	tetratricopetide-repeat thioredoxin-like	cpp5	CPP-transcription factor 5	TESMIN/TSO1-like CXC
Zm00001d014655	regulates	Zm00001d031009	0.525928	sert4	serrate ortholog4	C2H2 zinc-finger protein SERRATE (SE)	cpp5	CPP-transcription factor 5	TESMIN/TSO1-like CXC
Zm00001d029064	regulates	Zm00001d031009	0.569928	bzip98	bZIP-transcription factor 98	basic leucine-zipper	cpp5	CPP-transcription factor 5	TESMIN/TSO1-like CXC
Zm00001d009724	regulates	Zm00001d031434	0.5676	0	0	tetratricopetide-repeat thioredoxin-like	pgip2	polygalacturonase-inhibiting protein2	Leucine-rich repeat (LRR) family protein
Zm00001d029064	regulates	Zm00001d031434	0.583201	bzip98	bZIP-transcription factor 98	basic leucine-zipper	pgip2	polygalacturonase-inhibiting protein2	Leucine-rich repeat (LRR) family protein
Zm00001d031009	regulates	Zm00001d031434	0.538877	cpp5	CPP-transcription factor 5	TESMIN/TSO1-like CXC	pgip2	polygalacturonase-inhibiting protein2	Leucine-rich repeat (LRR) family protein
Zm00001d005871	regulates	Zm00001d031569	0.612124	0	0	C2H2-like zinc finger protein	pco127462a	0	rotamase FKBP
Zm00001d009724	regulates	Zm00001d031569	0.506167	0	0	tetratricopetide-repeat thioredoxin-like	pco127462a	0	rotamase FKBP
Zm00001d029064	regulates	Zm00001d031569	0.509833	bzip98	bZIP-transcription factor 98	basic leucine-zipper	pco127462a	0	rotamase FKBP
Zm00001d031009	regulates	Zm00001d031569	0.75917	cpp5	CPP-transcription factor 5	TESMIN/TSO1-like CXC	pco127462a	0	rotamase FKBP
Zm00001d005871	regulates	Zm00001d031809	0.548875	0	0	C2H2-like zinc finger protein	0	0	Phosphoglycerate mutase family protein
Zm00001d009724	regulates	Zm00001d031809	0.647922	0	0	tetratricopetide-repeat thioredoxin-like	0	0	Phosphoglycerate mutase family protein
Zm00001d009724	regulates	Zm00001d031870	0.676716	0	0	tetratricopetide-repeat thioredoxin-like	0	0	zinc finger (C2H2 type) family protein
Zm00001d005871	regulates	Zm00001d031988	0.611229	0	0	C2H2-like zinc finger protein	0	0	Endomembrane protein 70 protein family
Zm00001d009724	regulates	Zm00001d031988	0.53056	0	0	tetratricopetide-repeat thioredoxin-like	0	0	Endomembrane protein 70 protein family
Zm00001d029064	regulates	Zm00001d031988	0.532277	bzip98	bZIP-transcription factor 98	basic leucine-zipper	0	0	Endomembrane protein 70 protein family
Zm00001d031009	regulates	Zm00001d031988	0.590205	cpp5	CPP-transcription factor 5	TESMIN/TSO1-like CXC	0	0	Endomembrane protein 70 protein family
Zm00001d005871	regulates	Zm00001d032231	0.633906	0	0	C2H2-like zinc finger protein	csu614a	0	general regulatory factor
Zm00001d009724	regulates	Zm00001d032231	0.728546	0	0	tetratricopetide-repeat thioredoxin-like	csu614a	0	general regulatory factor
Zm00001d029064	regulates	Zm00001d032231	0.64552	bzip98	bZIP-transcription factor 98	basic leucine-zipper	csu614a	0	general regulatory factor
Zm00001d005871	regulates	Zm00001d032266	0.7118	0	0	C2H2-like zinc finger protein	0	0	cytochrome B5-like protein
Zm00001d009724	regulates	Zm00001d032266	0.641085	0	0	tetratricopetide-repeat thioredoxin-like	0	0	cytochrome B5-like protein
Zm00001d029064	regulates	Zm00001d032266	0.57809	bzip98	bZIP-transcription factor 98	basic leucine-zipper	0	0	cytochrome B5-like protein
Zm00001d009724	regulates	Zm00001d032441	0.567473	0	0	tetratricopetide-repeat thioredoxin-like	0	0	Tetratricopeptide repeat (TPR)-like superfamily protein
Zm00001d029064	regulates	Zm00001d032441	0.606378	bzip98	bZIP-transcription factor 98	basic leucine-zipper	0	0	Tetratricopeptide repeat (TPR)-like superfamily protein
Zm00001d009724	regulates	Zm00001d032896	0.540782	0	0	tetratricopetide-repeat thioredoxin-like	TIDP2957	0	Ribosomal L28 family
Zm00001d029064	regulates	Zm00001d032896	0.579089	bzip98	bZIP-transcription factor 98	basic leucine-zipper	TIDP2957	0	Ribosomal L28 family
Zm00001d005871	regulates	Zm00001d033110	0.652837	0	0	C2H2-like zinc finger protein	gpp1	galactose-1-phosphate phosphatase1	Inositol monophosphatase family protein
Zm00001d009724	regulates	Zm00001d033110	0.693634	0	0	tetratricopetide-repeat thioredoxin-like	gpp1	galactose-1-phosphate phosphatase1	Inositol monophosphatase family protein
Zm00001d029064	regulates	Zm00001d033110	0.592109	bzip98	bZIP-transcription factor 98	basic leucine-zipper	gpp1	galactose-1-phosphate phosphatase1	Inositol monophosphatase family protein
Zm00001d009724	regulates	Zm00001d033168	0.671038	0	0	tetratricopetide-repeat thioredoxin-like	IDP8615	0	Nop14-like family domain containing protein
Zm00001d029064	regulates	Zm00001d033168	0.643705	bzip98	bZIP-transcription factor 98	basic leucine-zipper	IDP8615	0	Nop14-like family domain containing protein
Zm00001d002718	regulates	Zm00001d033309	0.548028	gras31	GRAS-transcription factor 31	GRAS family transcription factor	AY106137	0	pleiotropic regulatory locus
Zm00001d009724	regulates	Zm00001d033309	0.655784	0	0	tetratricopetide-repeat thioredoxin-like	AY106137	0	pleiotropic regulatory locus
Zm00001d029064	regulates	Zm00001d033309	0.601905	bzip98	bZIP-transcription factor 98	basic leucine-zipper	AY106137	0	pleiotropic regulatory locus
Zm00001d005871	regulates	Zm00001d033648	0.634315	0	0	C2H2-like zinc finger protein	0	0	Nucleotide-sugar transporter family protein
Zm00001d009724	regulates	Zm00001d033648	0.53177	0	0	tetratricopetide-repeat thioredoxin-like	0	0	Nucleotide-sugar transporter family protein
Zm00001d029064	regulates	Zm00001d033648	0.564833	bzip98	bZIP-transcription factor 98	basic leucine-zipper	0	0	Nucleotide-sugar transporter family protein
Zm00001d005871	regulates	Zm00001d033651	0.716456	0	0	C2H2-like zinc finger protein	pco134646	0	B-S glucosidase
Zm00001d009724	regulates	Zm00001d033651	0.673571	0	0	tetratricopetide-repeat thioredoxin-like	pco134646	0	B-S glucosidase
Zm00001d029064	regulates	Zm00001d033651	0.662631	bzip98	bZIP-transcription factor 98	basic leucine-zipper	pco134646	0	B-S glucosidase
Zm00001d024819	regulates	Zm00001d033817	0.69444	0	0	RAD3-like DNA-binding helicase protein	0	0	ILITYHIA
Zm00001d029064	regulates	Zm00001d033817	0.542166	bzip98	bZIP-transcription factor 98	basic leucine-zipper	0	0	ILITYHIA
Zm00001d005871	regulates	Zm00001d033827	0.592625	0	0	C2H2-like zinc finger protein	chr106	chromatin complex subunit A 106	chromatin remodeling
Zm00001d009724	regulates	Zm00001d033827	0.694187	0	0	tetratricopetide-repeat thioredoxin-like	chr106	chromatin complex subunit A 106	chromatin remodeling
Zm00001d029064	regulates	Zm00001d033827	0.665776	bzip98	bZIP-transcription factor 98	basic leucine-zipper	chr106	chromatin complex subunit A 106	chromatin remodeling
Zm00001d009724	regulates	Zm00001d034019	0.536147	0	0	tetratricopetide-repeat thioredoxin-like	0	0	nucleic acid binding;methyltransferases
Zm00001d014655	regulates	Zm00001d034019	0.581702	sert4	serrate ortholog4	C2H2 zinc-finger protein SERRATE (SE)	0	0	nucleic acid binding;methyltransferases
Zm00001d029064	regulates	Zm00001d034019	0.564612	bzip98	bZIP-transcription factor 98	basic leucine-zipper	0	0	nucleic acid binding;methyltransferases
Zm00001d009724	regulates	Zm00001d034023	0.70796	0	0	tetratricopetide-repeat thioredoxin-like	0	0	Aldolase-type TIM barrel family protein
Zm00001d031009	regulates	Zm00001d034023	0.691618	cpp5	CPP-transcription factor 5	TESMIN/TSO1-like CXC	0	0	Aldolase-type TIM barrel family protein
Zm00001d005871	regulates	Zm00001d034062	0.503011	0	0	C2H2-like zinc finger protein	cl16591_1	0	glucan endo-1,3-beta-glucosidase-like protein
Zm00001d009724	regulates	Zm00001d034062	0.57243	0	0	tetratricopetide-repeat thioredoxin-like	cl16591_1	0	glucan endo-1,3-beta-glucosidase-like protein
Zm00001d029064	regulates	Zm00001d034062	0.626538	bzip98	bZIP-transcription factor 98	basic leucine-zipper	cl16591_1	0	glucan endo-1,3-beta-glucosidase-like protein
Zm00001d002718	regulates	Zm00001d034167	0.562918	gras31	GRAS-transcription factor 31	GRAS family transcription factor	0	0	Peptidase S24/S26A/S26B/S26C family protein
Zm00001d005871	regulates	Zm00001d034480	0.552525	0	0	C2H2-like zinc finger protein	umc1111	0	TPX2 (targeting protein for Xklp2) protein family
Zm00001d009724	regulates	Zm00001d034480	0.529286	0	0	tetratricopetide-repeat thioredoxin-like	umc1111	0	TPX2 (targeting protein for Xklp2) protein family
Zm00001d014655	regulates	Zm00001d034480	0.540701	sert4	serrate ortholog4	C2H2 zinc-finger protein SERRATE (SE)	umc1111	0	TPX2 (targeting protein for Xklp2) protein family
Zm00001d029064	regulates	Zm00001d034480	0.712663	bzip98	bZIP-transcription factor 98	basic leucine-zipper	umc1111	0	TPX2 (targeting protein for Xklp2) protein family
Zm00001d029064	regulates	Zm00001d034586	0.601113	bzip98	bZIP-transcription factor 98	basic leucine-zipper	0	0	nudix hydrolase homolog
Zm00001d009724	regulates	Zm00001d034750	0.502303	0	0	tetratricopetide-repeat thioredoxin-like	pco095246	0	pumilio
Zm00001d024819	regulates	Zm00001d034750	0.510745	0	0	RAD3-like DNA-binding helicase protein	pco095246	0	pumilio
Zm00001d029064	regulates	Zm00001d034750	0.508496	bzip98	bZIP-transcription factor 98	basic leucine-zipper	pco095246	0	pumilio
Zm00001d031009	regulates	Zm00001d034750	0.74791	cpp5	CPP-transcription factor 5	TESMIN/TSO1-like CXC	pco095246	0	pumilio
Zm00001d024819	regulates	Zm00001d034838	0.602153	0	0	RAD3-like DNA-binding helicase protein	0	0	Orn/Lys/Arg decarboxylase, major domain containing protein
Zm00001d005871	regulates	Zm00001d034842	0.605528	0	0	C2H2-like zinc finger protein	0	0	COG (conserved oligomeric Golgi) complex component, COG2 domain containing protein
Zm00001d009724	regulates	Zm00001d034842	0.581614	0	0	tetratricopetide-repeat thioredoxin-like	0	0	COG (conserved oligomeric Golgi) complex component, COG2 domain containing protein
Zm00001d029064	regulates	Zm00001d034842	0.569594	bzip98	bZIP-transcription factor 98	basic leucine-zipper	0	0	COG (conserved oligomeric Golgi) complex component, COG2 domain containing protein
Zm00001d031009	regulates	Zm00001d034842	0.549704	cpp5	CPP-transcription factor 5	TESMIN/TSO1-like CXC	0	0	COG (conserved oligomeric Golgi) complex component, COG2 domain containing protein
Zm00001d005871	regulates	Zm00001d034858	0.650839	0	0	C2H2-like zinc finger protein	IDP2400	0	U2 small nuclear ribonucleoprotein A
Zm00001d009724	regulates	Zm00001d034858	0.689093	0	0	tetratricopetide-repeat thioredoxin-like	IDP2400	0	U2 small nuclear ribonucleoprotein A
Zm00001d029064	regulates	Zm00001d034858	0.677407	bzip98	bZIP-transcription factor 98	basic leucine-zipper	IDP2400	0	U2 small nuclear ribonucleoprotein A
Zm00001d005871	regulates	Zm00001d035303	0.579292	0	0	C2H2-like zinc finger protein	0	0	F-box family protein
Zm00001d009724	regulates	Zm00001d035303	0.584816	0	0	tetratricopetide-repeat thioredoxin-like	0	0	F-box family protein
Zm00001d029064	regulates	Zm00001d035303	0.605844	bzip98	bZIP-transcription factor 98	basic leucine-zipper	0	0	F-box family protein
Zm00001d005871	regulates	Zm00001d035503	0.619132	0	0	C2H2-like zinc finger protein	IDP3799	0	cyclopropyl isomerase
Zm00001d009724	regulates	Zm00001d035503	0.535389	0	0	tetratricopetide-repeat thioredoxin-like	IDP3799	0	cyclopropyl isomerase
Zm00001d029064	regulates	Zm00001d035503	0.675696	bzip98	bZIP-transcription factor 98	basic leucine-zipper	IDP3799	0	cyclopropyl isomerase
Zm00001d002718	regulates	Zm00001d036055	0.721171	gras31	GRAS-transcription factor 31	GRAS family transcription factor	0	0	GPI transamidase component Gpi16 subunit family protein
Zm00001d005871	regulates	Zm00001d036055	0.53204	0	0	C2H2-like zinc finger protein	0	0	GPI transamidase component Gpi16 subunit family protein
Zm00001d009724	regulates	Zm00001d036055	0.571286	0	0	tetratricopetide-repeat thioredoxin-like	0	0	GPI transamidase component Gpi16 subunit family protein
Zm00001d029064	regulates	Zm00001d036055	0.581961	bzip98	bZIP-transcription factor 98	basic leucine-zipper	0	0	GPI transamidase component Gpi16 subunit family protein
Zm00001d031009	regulates	Zm00001d036135	0.58199	cpp5	CPP-transcription factor 5	TESMIN/TSO1-like CXC	sod12	superoxide dismutase12	Fe superoxide dismutase
Zm00001d009724	regulates	Zm00001d036148	0.698007	0	0	tetratricopetide-repeat thioredoxin-like	why1	WHIRLY-transcription factor 1	ssDNA-binding transcriptional regulator
Zm00001d029064	regulates	Zm00001d036148	0.666997	bzip98	bZIP-transcription factor 98	basic leucine-zipper	why1	WHIRLY-transcription factor 1	ssDNA-binding transcriptional regulator
Zm00001d009724	regulates	Zm00001d036177	0.57088	0	0	tetratricopetide-repeat thioredoxin-like	nfa101b	nucleosome/chromatin asssembly factor A	nucleosome assembly protein 1;2
Zm00001d029064	regulates	Zm00001d036177	0.599011	bzip98	bZIP-transcription factor 98	basic leucine-zipper	nfa101b	nucleosome/chromatin asssembly factor A	nucleosome assembly protein 1;2
Zm00001d031009	regulates	Zm00001d036177	0.706265	cpp5	CPP-transcription factor 5	TESMIN/TSO1-like CXC	nfa101b	nucleosome/chromatin asssembly factor A	nucleosome assembly protein 1;2
Zm00001d024819	regulates	Zm00001d036322	0.516292	0	0	RAD3-like DNA-binding helicase protein	rnrl2	ribonucleotide reductase large subunit2	ribonucleotide reductase
Zm00001d031009	regulates	Zm00001d036322	0.679581	cpp5	CPP-transcription factor 5	TESMIN/TSO1-like CXC	rnrl2	ribonucleotide reductase large subunit2	ribonucleotide reductase
Zm00001d014655	regulates	Zm00001d036546	0.502762	sert4	serrate ortholog4	C2H2 zinc-finger protein SERRATE (SE)	0	0	O-fucosyltransferase family protein
Zm00001d014655	regulates	Zm00001d036563	0.67493	sert4	serrate ortholog4	C2H2 zinc-finger protein SERRATE (SE)	cl56055_1	0	SWAP (Suppressor-of-White-APricot)/surp RNA-binding domain-containing protein
Zm00001d029064	regulates	Zm00001d036563	0.567062	bzip98	bZIP-transcription factor 98	basic leucine-zipper	cl56055_1	0	SWAP (Suppressor-of-White-APricot)/surp RNA-binding domain-containing protein
Zm00001d022427	regulates	Zm00001d036801	0.574834	c3h20	C3H-transcription factor 320	Zinc finger (CCCH-type) family protein / RNA recognition motif (RRM)-containing protein	0	0	Calcium-dependent lipid-binding (CaLB domain) plant phosphoribosyltransferase family protein
Zm00001d031009	regulates	Zm00001d036801	0.609068	cpp5	CPP-transcription factor 5	TESMIN/TSO1-like CXC	0	0	Calcium-dependent lipid-binding (CaLB domain) plant phosphoribosyltransferase family protein
Zm00001d005871	regulates	Zm00001d036877	0.607767	0	0	C2H2-like zinc finger protein	0	0	phosphatidic acid phosphatase-related / PAP2-related
Zm00001d009724	regulates	Zm00001d036877	0.683756	0	0	tetratricopetide-repeat thioredoxin-like	0	0	phosphatidic acid phosphatase-related / PAP2-related
Zm00001d029064	regulates	Zm00001d036877	0.678225	bzip98	bZIP-transcription factor 98	basic leucine-zipper	0	0	phosphatidic acid phosphatase-related / PAP2-related
Zm00001d005871	regulates	Zm00001d036878	0.547647	0	0	C2H2-like zinc finger protein	0	0	TPX2 (targeting protein for Xklp2) protein family
Zm00001d009724	regulates	Zm00001d036878	0.687638	0	0	tetratricopetide-repeat thioredoxin-like	0	0	TPX2 (targeting protein for Xklp2) protein family
Zm00001d029064	regulates	Zm00001d036878	0.70203	bzip98	bZIP-transcription factor 98	basic leucine-zipper	0	0	TPX2 (targeting protein for Xklp2) protein family
Zm00001d009724	regulates	Zm00001d036966	0.683688	0	0	tetratricopetide-repeat thioredoxin-like	0	0	RNA-binding (RRM/RBD/RNP motifs) family protein
Zm00001d014655	regulates	Zm00001d036966	0.545883	sert4	serrate ortholog4	C2H2 zinc-finger protein SERRATE (SE)	0	0	RNA-binding (RRM/RBD/RNP motifs) family protein
Zm00001d029064	regulates	Zm00001d036966	0.646936	bzip98	bZIP-transcription factor 98	basic leucine-zipper	0	0	RNA-binding (RRM/RBD/RNP motifs) family protein
Zm00001d014655	regulates	Zm00001d037203	0.565982	sert4	serrate ortholog4	C2H2 zinc-finger protein SERRATE (SE)	0	0	Tetratricopeptide repeat (TPR)-like superfamily protein
Zm00001d005871	regulates	Zm00001d037495	0.671378	0	0	C2H2-like zinc finger protein	Zm00001d037495	0	Major facilitator superfamily protein
Zm00001d009724	regulates	Zm00001d037495	0.721982	0	0	tetratricopetide-repeat thioredoxin-like	Zm00001d037495	0	Major facilitator superfamily protein
Zm00001d029064	regulates	Zm00001d037495	0.638411	bzip98	bZIP-transcription factor 98	basic leucine-zipper	Zm00001d037495	0	Major facilitator superfamily protein
Zm00001d002718	regulates	Zm00001d037781	0.630071	gras31	GRAS-transcription factor 31	GRAS family transcription factor	0	0	minichromosome maintenance (MCM2/3/5) family protein
Zm00001d005871	regulates	Zm00001d037898	0.548979	0	0	C2H2-like zinc finger protein	si946073e11	0	Protein kinase superfamily protein
Zm00001d009724	regulates	Zm00001d038072	0.551257	0	0	tetratricopetide-repeat thioredoxin-like	npi616a	0	Protein kinase superfamily protein
Zm00001d005871	regulates	Zm00001d038092	0.707773	0	0	C2H2-like zinc finger protein	0	0	RING/U-box superfamily protein
Zm00001d009724	regulates	Zm00001d038092	0.684894	0	0	tetratricopetide-repeat thioredoxin-like	0	0	RING/U-box superfamily protein
Zm00001d029064	regulates	Zm00001d038092	0.528676	bzip98	bZIP-transcription factor 98	basic leucine-zipper	0	0	RING/U-box superfamily protein
Zm00001d005871	regulates	Zm00001d038378	0.564564	0	0	C2H2-like zinc finger protein	copz1	Coatomer subunit zeta-1	SNARE-like superfamily protein
Zm00001d009724	regulates	Zm00001d038378	0.682245	0	0	tetratricopetide-repeat thioredoxin-like	copz1	Coatomer subunit zeta-1	SNARE-like superfamily protein
Zm00001d029064	regulates	Zm00001d038378	0.62503	bzip98	bZIP-transcription factor 98	basic leucine-zipper	copz1	Coatomer subunit zeta-1	SNARE-like superfamily protein
Zm00001d005871	regulates	Zm00001d038970	0.604091	0	0	C2H2-like zinc finger protein	0	0	ARM repeat superfamily protein
Zm00001d009724	regulates	Zm00001d038970	0.625261	0	0	tetratricopetide-repeat thioredoxin-like	0	0	ARM repeat superfamily protein
Zm00001d029064	regulates	Zm00001d038970	0.565271	bzip98	bZIP-transcription factor 98	basic leucine-zipper	0	0	ARM repeat superfamily protein
Zm00001d005871	regulates	Zm00001d039090	0.587199	0	0	C2H2-like zinc finger protein	0	0	RAN GTPase
Zm00001d009724	regulates	Zm00001d039090	0.729909	0	0	tetratricopetide-repeat thioredoxin-like	0	0	RAN GTPase
Zm00001d029064	regulates	Zm00001d039090	0.658679	bzip98	bZIP-transcription factor 98	basic leucine-zipper	0	0	RAN GTPase
Zm00001d024819	regulates	Zm00001d039262	0.508311	0	0	RAD3-like DNA-binding helicase protein	0	0	nuclear fusion defective
Zm00001d029064	regulates	Zm00001d039262	0.563844	bzip98	bZIP-transcription factor 98	basic leucine-zipper	0	0	nuclear fusion defective
Zm00001d031009	regulates	Zm00001d039262	0.508874	cpp5	CPP-transcription factor 5	TESMIN/TSO1-like CXC	0	0	nuclear fusion defective
Zm00001d005871	regulates	Zm00001d039316	0.678611	0	0	C2H2-like zinc finger protein	0	0	VIRB2-interacting protein
Zm00001d009724	regulates	Zm00001d039316	0.75246	0	0	tetratricopetide-repeat thioredoxin-like	0	0	VIRB2-interacting protein
Zm00001d029064	regulates	Zm00001d039316	0.617496	bzip98	bZIP-transcription factor 98	basic leucine-zipper	0	0	VIRB2-interacting protein
Zm00001d009724	regulates	Zm00001d039460	0.590011	0	0	tetratricopetide-repeat thioredoxin-like	0	0	Translation initiation factor SUI1 family protein
Zm00001d005871	regulates	Zm00001d039465	0.62196	0	0	C2H2-like zinc finger protein	GRMZM2G470914	0	Protein kinase superfamily protein
Zm00001d009724	regulates	Zm00001d039465	0.631338	0	0	tetratricopetide-repeat thioredoxin-like	GRMZM2G470914	0	Protein kinase superfamily protein
Zm00001d029064	regulates	Zm00001d039465	0.626688	bzip98	bZIP-transcription factor 98	basic leucine-zipper	GRMZM2G470914	0	Protein kinase superfamily protein
Zm00001d005871	regulates	Zm00001d039519	0.524402	0	0	C2H2-like zinc finger protein	0	0	FAD/NAD(P)-binding oxidoreductase
Zm00001d009724	regulates	Zm00001d039519	0.529097	0	0	tetratricopetide-repeat thioredoxin-like	0	0	FAD/NAD(P)-binding oxidoreductase
Zm00001d029064	regulates	Zm00001d039519	0.535275	bzip98	bZIP-transcription factor 98	basic leucine-zipper	0	0	FAD/NAD(P)-binding oxidoreductase
Zm00001d031009	regulates	Zm00001d039565	0.649604	cpp5	CPP-transcription factor 5	TESMIN/TSO1-like CXC	0	0	conserved hypothetical protein
Zm00001d009724	regulates	Zm00001d039614	0.648673	0	0	tetratricopetide-repeat thioredoxin-like	0	0	syntaxin of plants
Zm00001d005871	regulates	Zm00001d039625	0.583351	0	0	C2H2-like zinc finger protein	si687042f02	0	Protein phosphatase 2A regulatory B subunit family protein
Zm00001d009724	regulates	Zm00001d039625	0.682106	0	0	tetratricopetide-repeat thioredoxin-like	si687042f02	0	Protein phosphatase 2A regulatory B subunit family protein
Zm00001d029064	regulates	Zm00001d039625	0.657253	bzip98	bZIP-transcription factor 98	basic leucine-zipper	si687042f02	0	Protein phosphatase 2A regulatory B subunit family protein
Zm00001d005871	regulates	Zm00001d039663	0.621148	0	0	C2H2-like zinc finger protein	cl3994_1a	0	Alba DNA/RNA-binding protein
Zm00001d009724	regulates	Zm00001d039663	0.679673	0	0	tetratricopetide-repeat thioredoxin-like	cl3994_1a	0	Alba DNA/RNA-binding protein
Zm00001d029064	regulates	Zm00001d039663	0.617843	bzip98	bZIP-transcription factor 98	basic leucine-zipper	cl3994_1a	0	Alba DNA/RNA-binding protein
Zm00001d009724	regulates	Zm00001d039691	0.721401	0	0	tetratricopetide-repeat thioredoxin-like	tar2	tryptophan aminotransferase related2	tryptophan aminotransferase related
Zm00001d029064	regulates	Zm00001d040014	0.522685	bzip98	bZIP-transcription factor 98	basic leucine-zipper	0	0	endonuclease
Zm00001d031009	regulates	Zm00001d040014	0.56929	cpp5	CPP-transcription factor 5	TESMIN/TSO1-like CXC	0	0	endonuclease
Zm00001d005871	regulates	Zm00001d040503	0.665587	0	0	C2H2-like zinc finger protein	0	0	Coatomer, beta subunit
Zm00001d009724	regulates	Zm00001d040503	0.656662	0	0	tetratricopetide-repeat thioredoxin-like	0	0	Coatomer, beta subunit
Zm00001d029064	regulates	Zm00001d040503	0.63735	bzip98	bZIP-transcription factor 98	basic leucine-zipper	0	0	Coatomer, beta subunit
Zm00001d009724	regulates	Zm00001d040883	0.600278	0	0	tetratricopetide-repeat thioredoxin-like	prh73	protein phosphatase homolog73	Protein phosphatase 2C family protein
Zm00001d005871	regulates	Zm00001d041063	0.525533	0	0	C2H2-like zinc finger protein	0	0	Protein kinase superfamily protein
Zm00001d031009	regulates	Zm00001d041063	0.681214	cpp5	CPP-transcription factor 5	TESMIN/TSO1-like CXC	0	0	Protein kinase superfamily protein
Zm00001d022427	regulates	Zm00001d041330	0.649358	c3h20	C3H-transcription factor 320	Zinc finger (CCCH-type) family protein / RNA recognition motif (RRM)-containing protein	umc1449	0	conserved hypothetical protein
Zm00001d024819	regulates	Zm00001d041464	0.514758	0	0	RAD3-like DNA-binding helicase protein	0	0	Tetratricopeptide repeat (TPR)-like superfamily protein
Zm00001d005871	regulates	Zm00001d041679	0.663466	0	0	C2H2-like zinc finger protein	uaz288a(ppi)	0	UDP-D-apiose/UDP-D-xylose synthase
Zm00001d009724	regulates	Zm00001d041679	0.677291	0	0	tetratricopetide-repeat thioredoxin-like	uaz288a(ppi)	0	UDP-D-apiose/UDP-D-xylose synthase
Zm00001d029064	regulates	Zm00001d041679	0.688297	bzip98	bZIP-transcription factor 98	basic leucine-zipper	uaz288a(ppi)	0	UDP-D-apiose/UDP-D-xylose synthase
Zm00001d002718	regulates	Zm00001d041912	0.598373	gras31	GRAS-transcription factor 31	GRAS family transcription factor	GRMZM2G039505	0	Putative serine esterase family protein
Zm00001d005871	regulates	Zm00001d041912	0.527979	0	0	C2H2-like zinc finger protein	GRMZM2G039505	0	Putative serine esterase family protein
Zm00001d009724	regulates	Zm00001d041912	0.636689	0	0	tetratricopetide-repeat thioredoxin-like	GRMZM2G039505	0	Putative serine esterase family protein
Zm00001d029064	regulates	Zm00001d041912	0.610529	bzip98	bZIP-transcription factor 98	basic leucine-zipper	GRMZM2G039505	0	Putative serine esterase family protein
Zm00001d014655	regulates	Zm00001d041988	0.631248	sert4	serrate ortholog4	C2H2 zinc-finger protein SERRATE (SE)	0	0	proteinaceous RNase P
Zm00001d031009	regulates	Zm00001d041988	0.521176	cpp5	CPP-transcription factor 5	TESMIN/TSO1-like CXC	0	0	proteinaceous RNase P
Zm00001d005871	regulates	Zm00001d042290	0.616011	0	0	C2H2-like zinc finger protein	0	0	DHHC-type zinc finger family protein
Zm00001d009724	regulates	Zm00001d042290	0.697649	0	0	tetratricopetide-repeat thioredoxin-like	0	0	DHHC-type zinc finger family protein
Zm00001d029064	regulates	Zm00001d042290	0.666069	bzip98	bZIP-transcription factor 98	basic leucine-zipper	0	0	DHHC-type zinc finger family protein
Zm00001d031009	regulates	Zm00001d042335	0.566937	cpp5	CPP-transcription factor 5	TESMIN/TSO1-like CXC	0	0	glucosidase
Zm00001d031009	regulates	Zm00001d042366	0.78846	cpp5	CPP-transcription factor 5	TESMIN/TSO1-like CXC	0	0	conserved hypothetical protein
Zm00001d031009	regulates	Zm00001d042380	0.574297	cpp5	CPP-transcription factor 5	TESMIN/TSO1-like CXC	0	0	Pentatricopeptide repeat (PPR) superfamily protein
Zm00001d005871	regulates	Zm00001d042600	0.518006	0	0	C2H2-like zinc finger protein	Zm00001d042600	0	cytochrome c-2
Zm00001d009724	regulates	Zm00001d042600	0.623826	0	0	tetratricopetide-repeat thioredoxin-like	Zm00001d042600	0	cytochrome c-2
Zm00001d029064	regulates	Zm00001d042600	0.677993	bzip98	bZIP-transcription factor 98	basic leucine-zipper	Zm00001d042600	0	cytochrome c-2
Zm00001d031009	regulates	Zm00001d042600	0.606601	cpp5	CPP-transcription factor 5	TESMIN/TSO1-like CXC	Zm00001d042600	0	cytochrome c-2
Zm00001d005871	regulates	Zm00001d042719	0.667705	0	0	C2H2-like zinc finger protein	cl38374_1a	0	Integral membrane Yip1 family protein
Zm00001d009724	regulates	Zm00001d042719	0.604869	0	0	tetratricopetide-repeat thioredoxin-like	cl38374_1a	0	Integral membrane Yip1 family protein
Zm00001d029064	regulates	Zm00001d042719	0.609846	bzip98	bZIP-transcription factor 98	basic leucine-zipper	cl38374_1a	0	Integral membrane Yip1 family protein
Zm00001d005871	regulates	Zm00001d042725	0.610371	0	0	C2H2-like zinc finger protein	AY106026	0	Small nuclear ribonucleoprotein family protein
Zm00001d009724	regulates	Zm00001d042725	0.663056	0	0	tetratricopetide-repeat thioredoxin-like	AY106026	0	Small nuclear ribonucleoprotein family protein
Zm00001d029064	regulates	Zm00001d042725	0.660566	bzip98	bZIP-transcription factor 98	basic leucine-zipper	AY106026	0	Small nuclear ribonucleoprotein family protein
Zm00001d005871	regulates	Zm00001d043158	0.657381	0	0	C2H2-like zinc finger protein	tubb6	beta tubulin6b	beta-6 tubulin
Zm00001d009724	regulates	Zm00001d043158	0.729503	0	0	tetratricopetide-repeat thioredoxin-like	tubb6	beta tubulin6b	beta-6 tubulin
Zm00001d029064	regulates	Zm00001d043158	0.618442	bzip98	bZIP-transcription factor 98	basic leucine-zipper	tubb6	beta tubulin6b	beta-6 tubulin
Zm00001d022427	regulates	Zm00001d043367	0.539943	c3h20	C3H-transcription factor 320	Zinc finger (CCCH-type) family protein / RNA recognition motif (RRM)-containing protein	0	0	conserved hypothetical protein
Zm00001d009724	regulates	Zm00001d043669	0.504388	0	0	tetratricopetide-repeat thioredoxin-like	0	0	RNA-binding KH domain-containing protein
Zm00001d024819	regulates	Zm00001d043669	0.594613	0	0	RAD3-like DNA-binding helicase protein	0	0	RNA-binding KH domain-containing protein
Zm00001d029064	regulates	Zm00001d043669	0.576307	bzip98	bZIP-transcription factor 98	basic leucine-zipper	0	0	RNA-binding KH domain-containing protein
Zm00001d009724	regulates	Zm00001d043814	0.665817	0	0	tetratricopetide-repeat thioredoxin-like	0	0	conserved hypothetical protein
Zm00001d009724	regulates	Zm00001d044211	0.519205	0	0	tetratricopetide-repeat thioredoxin-like	0	0	phosphoglucomutase
Zm00001d029064	regulates	Zm00001d044540	0.532507	bzip98	bZIP-transcription factor 98	basic leucine-zipper	mcm4	minichromosome maintenance4	Minichromosome maintenance (MCM2/3/5) family protein
Zm00001d031009	regulates	Zm00001d044540	0.945803	cpp5	CPP-transcription factor 5	TESMIN/TSO1-like CXC	mcm4	minichromosome maintenance4	Minichromosome maintenance (MCM2/3/5) family protein
Zm00001d005871	regulates	Zm00001d044650	0.667892	0	0	C2H2-like zinc finger protein	umc2048	0	translocase inner membrane subunit
Zm00001d009724	regulates	Zm00001d044650	0.785466	0	0	tetratricopetide-repeat thioredoxin-like	umc2048	0	translocase inner membrane subunit
Zm00001d029064	regulates	Zm00001d044650	0.628526	bzip98	bZIP-transcription factor 98	basic leucine-zipper	umc2048	0	translocase inner membrane subunit
Zm00001d005871	regulates	Zm00001d044672	0.636929	0	0	C2H2-like zinc finger protein	cdc3	cell division control protein homolog3	cyclin-dependent kinase B1;1
Zm00001d009724	regulates	Zm00001d044672	0.701262	0	0	tetratricopetide-repeat thioredoxin-like	cdc3	cell division control protein homolog3	cyclin-dependent kinase B1;1
Zm00001d029064	regulates	Zm00001d044672	0.630683	bzip98	bZIP-transcription factor 98	basic leucine-zipper	cdc3	cell division control protein homolog3	cyclin-dependent kinase B1;1
Zm00001d031009	regulates	Zm00001d044672	0.523579	cpp5	CPP-transcription factor 5	TESMIN/TSO1-like CXC	cdc3	cell division control protein homolog3	cyclin-dependent kinase B1;1
Zm00001d005871	regulates	Zm00001d045082	0.620769	0	0	C2H2-like zinc finger protein	0	0	Major facilitator superfamily protein
Zm00001d029064	regulates	Zm00001d045082	0.51289	bzip98	bZIP-transcription factor 98	basic leucine-zipper	0	0	Major facilitator superfamily protein
Zm00001d031009	regulates	Zm00001d045146	0.657253	cpp5	CPP-transcription factor 5	TESMIN/TSO1-like CXC	0	0	Galactosyltransferase family protein
Zm00001d005871	regulates	Zm00001d045193	0.547297	0	0	C2H2-like zinc finger protein	0	0	metaxin-related
Zm00001d009724	regulates	Zm00001d045193	0.68077	0	0	tetratricopetide-repeat thioredoxin-like	0	0	metaxin-related
Zm00001d029064	regulates	Zm00001d045193	0.539858	bzip98	bZIP-transcription factor 98	basic leucine-zipper	0	0	metaxin-related
Zm00001d029064	regulates	Zm00001d045313	0.502146	bzip98	bZIP-transcription factor 98	basic leucine-zipper	0	0	RNI-like superfamily protein
Zm00001d031009	regulates	Zm00001d045313	0.658243	cpp5	CPP-transcription factor 5	TESMIN/TSO1-like CXC	0	0	RNI-like superfamily protein
Zm00001d005871	regulates	Zm00001d045316	0.66528	0	0	C2H2-like zinc finger protein	0	0	Nucleotide/sugar transporter family protein
Zm00001d009724	regulates	Zm00001d045316	0.621931	0	0	tetratricopetide-repeat thioredoxin-like	0	0	Nucleotide/sugar transporter family protein
Zm00001d014655	regulates	Zm00001d045316	0.539563	sert4	serrate ortholog4	C2H2 zinc-finger protein SERRATE (SE)	0	0	Nucleotide/sugar transporter family protein
Zm00001d029064	regulates	Zm00001d045316	0.59162	bzip98	bZIP-transcription factor 98	basic leucine-zipper	0	0	Nucleotide/sugar transporter family protein
Zm00001d002718	regulates	Zm00001d045379	0.523563	gras31	GRAS-transcription factor 31	GRAS family transcription factor	0	0	Coatomer, beta' subunit
Zm00001d005871	regulates	Zm00001d045379	0.634008	0	0	C2H2-like zinc finger protein	0	0	Coatomer, beta' subunit
Zm00001d009724	regulates	Zm00001d045379	0.691264	0	0	tetratricopetide-repeat thioredoxin-like	0	0	Coatomer, beta' subunit
Zm00001d029064	regulates	Zm00001d045379	0.666751	bzip98	bZIP-transcription factor 98	basic leucine-zipper	0	0	Coatomer, beta' subunit
Zm00001d021403	regulates	Zm00001d000037	0.579817	idd7	indeterminate1 domain7	indeterminate(ID)-domain	0	0	alpha/beta-Hydrolases superfamily protein
Zm00001d008251	regulates	Zm00001d001780	0.559444	myb60	MYB-transcription factor 60	myb domain protein	bsk5	brassinosteroid-signaling kinase5	Protein kinase protein with tetratricopeptide repeat domain
Zm00001d021424	regulates	Zm00001d001780	0.530166	nactf121	NAC-transcription factor 121	NAC domain containing protein	bsk5	brassinosteroid-signaling kinase5	Protein kinase protein with tetratricopeptide repeat domain
Zm00001d028504	regulates	Zm00001d001780	0.587653	bhlh56	bHLH-transcription factor 56	basic helix-loop-helix (bHLH) DNA-binding superfamily protein	bsk5	brassinosteroid-signaling kinase5	Protein kinase protein with tetratricopeptide repeat domain
Zm00001d021424	regulates	Zm00001d001828	0.563873	nactf121	NAC-transcription factor 121	NAC domain containing protein	0	0	Transducin/WD40 repeat-like superfamily protein
Zm00001d026477	regulates	Zm00001d001828	0.584335	zim34	ZIM-transcription factor 34	jasmonate-zim-domain protein	0	0	Transducin/WD40 repeat-like superfamily protein
Zm00001d034984	regulates	Zm00001d001828	0.654887	nactf62	NAC-transcription factor 62	NAC domain containing protein	0	0	Transducin/WD40 repeat-like superfamily protein
Zm00001d043248	regulates	Zm00001d001828	0.61613	0	0	basic helix-loop-helix (bHLH) DNA-binding superfamily protein	0	0	Transducin/WD40 repeat-like superfamily protein
Zm00001d045323	regulates	Zm00001d001828	0.904498	dbb11	double B-box zinc finger protein11	light-regulated zinc finger protein	0	0	Transducin/WD40 repeat-like superfamily protein
Zm00001d021424	regulates	Zm00001d002006	0.561663	nactf121	NAC-transcription factor 121	NAC domain containing protein	mha2	plasma-membrane H+ATPase2	H(+)-ATPase
Zm00001d026477	regulates	Zm00001d002006	0.868915	zim34	ZIM-transcription factor 34	jasmonate-zim-domain protein	mha2	plasma-membrane H+ATPase2	H(+)-ATPase
Zm00001d043248	regulates	Zm00001d002006	0.720467	0	0	basic helix-loop-helix (bHLH) DNA-binding superfamily protein	mha2	plasma-membrane H+ATPase2	H(+)-ATPase
Zm00001d043491	regulates	Zm00001d002006	0.515281	ereb134	AP2-EREBP-transcription factor 134	ethylene responsive element binding factor	mha2	plasma-membrane H+ATPase2	H(+)-ATPase
Zm00001d045323	regulates	Zm00001d002006	0.720671	dbb11	double B-box zinc finger protein11	light-regulated zinc finger protein	mha2	plasma-membrane H+ATPase2	H(+)-ATPase
Zm00001d026477	regulates	Zm00001d002530	0.904645	zim34	ZIM-transcription factor 34	jasmonate-zim-domain protein	flz11	FCS-like zinc finger11	Protein of unknown function (DUF581)
Zm00001d034984	regulates	Zm00001d002530	0.689474	nactf62	NAC-transcription factor 62	NAC domain containing protein	flz11	FCS-like zinc finger11	Protein of unknown function (DUF581)
Zm00001d043248	regulates	Zm00001d002530	0.505078	0	0	basic helix-loop-helix (bHLH) DNA-binding superfamily protein	flz11	FCS-like zinc finger11	Protein of unknown function (DUF581)
Zm00001d043491	regulates	Zm00001d002530	0.526064	ereb134	AP2-EREBP-transcription factor 134	ethylene responsive element binding factor	flz11	FCS-like zinc finger11	Protein of unknown function (DUF581)
Zm00001d045323	regulates	Zm00001d002530	0.830882	dbb11	double B-box zinc finger protein11	light-regulated zinc finger protein	flz11	FCS-like zinc finger11	Protein of unknown function (DUF581)
Zm00001d043491	regulates	Zm00001d002613	0.661257	ereb134	AP2-EREBP-transcription factor 134	ethylene responsive element binding factor	0	0	Glucose-methanol-choline (GMC) oxidoreductase family protein
Zm00001d008251	regulates	Zm00001d002669	0.502558	myb60	MYB-transcription factor 60	myb domain protein	0	0	Protein of unknown function (DUF630 and DUF632)
Zm00001d021424	regulates	Zm00001d002669	0.643476	nactf121	NAC-transcription factor 121	NAC domain containing protein	0	0	Protein of unknown function (DUF630 and DUF632)
Zm00001d026477	regulates	Zm00001d002669	0.622115	zim34	ZIM-transcription factor 34	jasmonate-zim-domain protein	0	0	Protein of unknown function (DUF630 and DUF632)
Zm00001d034984	regulates	Zm00001d002669	0.719308	nactf62	NAC-transcription factor 62	NAC domain containing protein	0	0	Protein of unknown function (DUF630 and DUF632)
Zm00001d043491	regulates	Zm00001d002669	0.627546	ereb134	AP2-EREBP-transcription factor 134	ethylene responsive element binding factor	0	0	Protein of unknown function (DUF630 and DUF632)
Zm00001d045323	regulates	Zm00001d002669	0.559106	dbb11	double B-box zinc finger protein11	light-regulated zinc finger protein	0	0	Protein of unknown function (DUF630 and DUF632)
Zm00001d021424	regulates	Zm00001d002727	0.595434	nactf121	NAC-transcription factor 121	NAC domain containing protein	0	0	Thioesterase superfamily protein
Zm00001d026477	regulates	Zm00001d002727	0.634218	zim34	ZIM-transcription factor 34	jasmonate-zim-domain protein	0	0	Thioesterase superfamily protein
Zm00001d034984	regulates	Zm00001d002727	0.576189	nactf62	NAC-transcription factor 62	NAC domain containing protein	0	0	Thioesterase superfamily protein
Zm00001d043248	regulates	Zm00001d002727	0.628137	0	0	basic helix-loop-helix (bHLH) DNA-binding superfamily protein	0	0	Thioesterase superfamily protein
Zm00001d045323	regulates	Zm00001d002727	0.541805	dbb11	double B-box zinc finger protein11	light-regulated zinc finger protein	0	0	Thioesterase superfamily protein
Zm00001d021424	regulates	Zm00001d002738	0.745151	nactf121	NAC-transcription factor 121	NAC domain containing protein	0	0	tonoplast intrinsic protein 2;2
Zm00001d026477	regulates	Zm00001d002738	0.582738	zim34	ZIM-transcription factor 34	jasmonate-zim-domain protein	0	0	tonoplast intrinsic protein 2;2
Zm00001d034984	regulates	Zm00001d002738	0.67288	nactf62	NAC-transcription factor 62	NAC domain containing protein	0	0	tonoplast intrinsic protein 2;2
Zm00001d043248	regulates	Zm00001d002738	0.561483	0	0	basic helix-loop-helix (bHLH) DNA-binding superfamily protein	0	0	tonoplast intrinsic protein 2;2
Zm00001d045323	regulates	Zm00001d002738	0.661975	dbb11	double B-box zinc finger protein11	light-regulated zinc finger protein	0	0	tonoplast intrinsic protein 2;2
Zm00001d026477	regulates	Zm00001d003175	0.702043	zim34	ZIM-transcription factor 34	jasmonate-zim-domain protein	0	0	conserved hypothetical protein
Zm00001d043248	regulates	Zm00001d003175	0.705295	0	0	basic helix-loop-helix (bHLH) DNA-binding superfamily protein	0	0	conserved hypothetical protein
Zm00001d045323	regulates	Zm00001d003175	0.632303	dbb11	double B-box zinc finger protein11	light-regulated zinc finger protein	0	0	conserved hypothetical protein
Zm00001d034984	regulates	Zm00001d003569	0.69057	nactf62	NAC-transcription factor 62	NAC domain containing protein	mlo3	barley mlo defense gene homolog3	Seven transmembrane MLO family protein
Zm00001d043248	regulates	Zm00001d003569	0.581592	0	0	basic helix-loop-helix (bHLH) DNA-binding superfamily protein	mlo3	barley mlo defense gene homolog3	Seven transmembrane MLO family protein
Zm00001d045323	regulates	Zm00001d003569	0.62873	dbb11	double B-box zinc finger protein11	light-regulated zinc finger protein	mlo3	barley mlo defense gene homolog3	Seven transmembrane MLO family protein
Zm00001d021424	regulates	Zm00001d004270	0.603229	nactf121	NAC-transcription factor 121	NAC domain containing protein	0	0	SGNH hydrolase-type esterase superfamily protein
Zm00001d026477	regulates	Zm00001d004270	0.778511	zim34	ZIM-transcription factor 34	jasmonate-zim-domain protein	0	0	SGNH hydrolase-type esterase superfamily protein
Zm00001d034984	regulates	Zm00001d004270	0.626805	nactf62	NAC-transcription factor 62	NAC domain containing protein	0	0	SGNH hydrolase-type esterase superfamily protein
Zm00001d043248	regulates	Zm00001d004270	0.710587	0	0	basic helix-loop-helix (bHLH) DNA-binding superfamily protein	0	0	SGNH hydrolase-type esterase superfamily protein
Zm00001d045323	regulates	Zm00001d004270	0.661632	dbb11	double B-box zinc finger protein11	light-regulated zinc finger protein	0	0	SGNH hydrolase-type esterase superfamily protein
Zm00001d043248	regulates	Zm00001d004480	0.555903	0	0	basic helix-loop-helix (bHLH) DNA-binding superfamily protein	0	0	Calcium-binding EF-hand family protein
Zm00001d045323	regulates	Zm00001d004480	0.584868	dbb11	double B-box zinc finger protein11	light-regulated zinc finger protein	0	0	Calcium-binding EF-hand family protein
Zm00001d021424	regulates	Zm00001d004785	0.511384	nactf121	NAC-transcription factor 121	NAC domain containing protein	AW681281	0	ARM repeat superfamily protein
Zm00001d043248	regulates	Zm00001d004785	0.509634	0	0	basic helix-loop-helix (bHLH) DNA-binding superfamily protein	AW681281	0	ARM repeat superfamily protein
Zm00001d045323	regulates	Zm00001d004785	0.549608	dbb11	double B-box zinc finger protein11	light-regulated zinc finger protein	AW681281	0	ARM repeat superfamily protein
Zm00001d017480	regulates	Zm00001d005030	0.539025	ereb104	AP2-EREBP-transcription factor 104	Integrase-type DNA-binding superfamily protein	0	0	Ribosomal protein S4 (RPS4A) family protein
Zm00001d006027	regulates	Zm00001d005251	0.51644	bzip85	bZIP-transcription factor 85	bZIP transcription factor family protein	0	0	flavodoxin-like quinone reductase
Zm00001d021424	regulates	Zm00001d005251	0.644975	nactf121	NAC-transcription factor 121	NAC domain containing protein	0	0	flavodoxin-like quinone reductase
Zm00001d026477	regulates	Zm00001d005251	0.823586	zim34	ZIM-transcription factor 34	jasmonate-zim-domain protein	0	0	flavodoxin-like quinone reductase
Zm00001d033466	regulates	Zm00001d005251	0.573823	lbd12	LBD-transcription factor 12	LOB domain-containing protein	0	0	flavodoxin-like quinone reductase
Zm00001d034984	regulates	Zm00001d005251	0.575087	nactf62	NAC-transcription factor 62	NAC domain containing protein	0	0	flavodoxin-like quinone reductase
Zm00001d043248	regulates	Zm00001d005251	0.531802	0	0	basic helix-loop-helix (bHLH) DNA-binding superfamily protein	0	0	flavodoxin-like quinone reductase
Zm00001d043491	regulates	Zm00001d005251	0.500024	ereb134	AP2-EREBP-transcription factor 134	ethylene responsive element binding factor	0	0	flavodoxin-like quinone reductase
Zm00001d045323	regulates	Zm00001d005251	0.518817	dbb11	double B-box zinc finger protein11	light-regulated zinc finger protein	0	0	flavodoxin-like quinone reductase
Zm00001d021424	regulates	Zm00001d005661	0.523536	nactf121	NAC-transcription factor 121	NAC domain containing protein	0	0	conserved hypothetical protein
Zm00001d034984	regulates	Zm00001d005661	0.64529	nactf62	NAC-transcription factor 62	NAC domain containing protein	0	0	conserved hypothetical protein
Zm00001d045323	regulates	Zm00001d005661	0.547976	dbb11	double B-box zinc finger protein11	light-regulated zinc finger protein	0	0	conserved hypothetical protein
Zm00001d021424	regulates	Zm00001d005925	0.670007	nactf121	NAC-transcription factor 121	NAC domain containing protein	phi2	phosphohexose isomerase2	phosphoglucose isomerase
Zm00001d026477	regulates	Zm00001d005925	0.853513	zim34	ZIM-transcription factor 34	jasmonate-zim-domain protein	phi2	phosphohexose isomerase2	phosphoglucose isomerase
Zm00001d043248	regulates	Zm00001d005925	0.721473	0	0	basic helix-loop-helix (bHLH) DNA-binding superfamily protein	phi2	phosphohexose isomerase2	phosphoglucose isomerase
Zm00001d043491	regulates	Zm00001d005925	0.549123	ereb134	AP2-EREBP-transcription factor 134	ethylene responsive element binding factor	phi2	phosphohexose isomerase2	phosphoglucose isomerase
Zm00001d044836	regulates	Zm00001d005925	0.541222	tcptf9	TCP-transcription factor 9	TEOSINTE BRANCHED, cycloidea and PCF (TCP)	phi2	phosphohexose isomerase2	phosphoglucose isomerase
Zm00001d045323	regulates	Zm00001d005925	0.635926	dbb11	double B-box zinc finger protein11	light-regulated zinc finger protein	phi2	phosphohexose isomerase2	phosphoglucose isomerase
Zm00001d008251	regulates	Zm00001d006205	0.593276	myb60	MYB-transcription factor 60	myb domain protein	0	0	Subtilase family protein
Zm00001d026477	regulates	Zm00001d006205	0.617344	zim34	ZIM-transcription factor 34	jasmonate-zim-domain protein	0	0	Subtilase family protein
Zm00001d043248	regulates	Zm00001d006205	0.647851	0	0	basic helix-loop-helix (bHLH) DNA-binding superfamily protein	0	0	Subtilase family protein
Zm00001d045323	regulates	Zm00001d006205	0.562314	dbb11	double B-box zinc finger protein11	light-regulated zinc finger protein	0	0	Subtilase family protein
Zm00001d045323	regulates	Zm00001d007422	0.574124	dbb11	double B-box zinc finger protein11	light-regulated zinc finger protein	IDP7614	0	aminopeptidase P1
Zm00001d034984	regulates	Zm00001d007599	0.818793	nactf62	NAC-transcription factor 62	NAC domain containing protein	si606024g06	0	RING/FYVE/PHD zinc finger superfamily protein
Zm00001d026477	regulates	Zm00001d007610	0.523375	zim34	ZIM-transcription factor 34	jasmonate-zim-domain protein	0	0	Transducin/WD40 repeat-like superfamily protein
Zm00001d034984	regulates	Zm00001d007610	0.634921	nactf62	NAC-transcription factor 62	NAC domain containing protein	0	0	Transducin/WD40 repeat-like superfamily protein
Zm00001d021403	regulates	Zm00001d007872	0.529938	idd7	indeterminate1 domain7	indeterminate(ID)-domain	0	0	conserved hypothetical protein
Zm00001d021424	regulates	Zm00001d007872	0.588169	nactf121	NAC-transcription factor 121	NAC domain containing protein	0	0	conserved hypothetical protein
Zm00001d028504	regulates	Zm00001d007872	0.515228	bhlh56	bHLH-transcription factor 56	basic helix-loop-helix (bHLH) DNA-binding superfamily protein	0	0	conserved hypothetical protein
Zm00001d034984	regulates	Zm00001d007872	0.524913	nactf62	NAC-transcription factor 62	NAC domain containing protein	0	0	conserved hypothetical protein
Zm00001d043248	regulates	Zm00001d007872	0.543331	0	0	basic helix-loop-helix (bHLH) DNA-binding superfamily protein	0	0	conserved hypothetical protein
Zm00001d026477	regulates	Zm00001d008251	0.61388	zim34	ZIM-transcription factor 34	jasmonate-zim-domain protein	myb60	MYB-transcription factor 60	myb domain protein
Zm00001d043248	regulates	Zm00001d008251	0.906168	0	0	basic helix-loop-helix (bHLH) DNA-binding superfamily protein	myb60	MYB-transcription factor 60	myb domain protein
Zm00001d043491	regulates	Zm00001d008251	0.567065	ereb134	AP2-EREBP-transcription factor 134	ethylene responsive element binding factor	myb60	MYB-transcription factor 60	myb domain protein
Zm00001d045323	regulates	Zm00001d008251	0.513014	dbb11	double B-box zinc finger protein11	light-regulated zinc finger protein	myb60	MYB-transcription factor 60	myb domain protein
Zm00001d021424	regulates	Zm00001d008503	0.55049	nactf121	NAC-transcription factor 121	NAC domain containing protein	0	0	RING/FYVE/PHD zinc finger superfamily protein
Zm00001d026477	regulates	Zm00001d008503	0.662454	zim34	ZIM-transcription factor 34	jasmonate-zim-domain protein	0	0	RING/FYVE/PHD zinc finger superfamily protein
Zm00001d034984	regulates	Zm00001d008503	0.655962	nactf62	NAC-transcription factor 62	NAC domain containing protein	0	0	RING/FYVE/PHD zinc finger superfamily protein
Zm00001d043248	regulates	Zm00001d008503	0.744758	0	0	basic helix-loop-helix (bHLH) DNA-binding superfamily protein	0	0	RING/FYVE/PHD zinc finger superfamily protein
Zm00001d045323	regulates	Zm00001d008503	0.613531	dbb11	double B-box zinc finger protein11	light-regulated zinc finger protein	0	0	RING/FYVE/PHD zinc finger superfamily protein
Zm00001d021424	regulates	Zm00001d008515	0.566097	nactf121	NAC-transcription factor 121	NAC domain containing protein	umc1817	0	Heavy metal transport/detoxification superfamily protein
Zm00001d026477	regulates	Zm00001d008515	0.66944	zim34	ZIM-transcription factor 34	jasmonate-zim-domain protein	umc1817	0	Heavy metal transport/detoxification superfamily protein
Zm00001d034984	regulates	Zm00001d008515	0.514759	nactf62	NAC-transcription factor 62	NAC domain containing protein	umc1817	0	Heavy metal transport/detoxification superfamily protein
Zm00001d043248	regulates	Zm00001d008515	0.779984	0	0	basic helix-loop-helix (bHLH) DNA-binding superfamily protein	umc1817	0	Heavy metal transport/detoxification superfamily protein
Zm00001d045323	regulates	Zm00001d008515	0.627144	dbb11	double B-box zinc finger protein11	light-regulated zinc finger protein	umc1817	0	Heavy metal transport/detoxification superfamily protein
Zm00001d008251	regulates	Zm00001d008749	0.830362	myb60	MYB-transcription factor 60	myb domain protein	bif1	barren inflorescence1	AUX/IAA transcriptional regulator family protein
Zm00001d026477	regulates	Zm00001d008805	0.529377	zim34	ZIM-transcription factor 34	jasmonate-zim-domain protein	IDP7591	0	N-MYC downregulated-like
Zm00001d034984	regulates	Zm00001d008805	0.594585	nactf62	NAC-transcription factor 62	NAC domain containing protein	IDP7591	0	N-MYC downregulated-like
Zm00001d045323	regulates	Zm00001d008805	0.686348	dbb11	double B-box zinc finger protein11	light-regulated zinc finger protein	IDP7591	0	N-MYC downregulated-like
Zm00001d017480	regulates	Zm00001d008905	0.530431	ereb104	AP2-EREBP-transcription factor 104	Integrase-type DNA-binding superfamily protein	0	0	Peptide-N4-(N-acetyl-beta-glucosaminyl)asparagine amidase A protein
Zm00001d008251	regulates	Zm00001d008992	0.518243	myb60	MYB-transcription factor 60	myb domain protein	0	0	Peroxisomal membrane 22 kDa (Mpv17/PMP22) family protein
Zm00001d021424	regulates	Zm00001d008992	0.55218	nactf121	NAC-transcription factor 121	NAC domain containing protein	0	0	Peroxisomal membrane 22 kDa (Mpv17/PMP22) family protein
Zm00001d026477	regulates	Zm00001d008992	0.807534	zim34	ZIM-transcription factor 34	jasmonate-zim-domain protein	0	0	Peroxisomal membrane 22 kDa (Mpv17/PMP22) family protein
Zm00001d043248	regulates	Zm00001d008992	0.547178	0	0	basic helix-loop-helix (bHLH) DNA-binding superfamily protein	0	0	Peroxisomal membrane 22 kDa (Mpv17/PMP22) family protein
Zm00001d043491	regulates	Zm00001d008992	0.792549	ereb134	AP2-EREBP-transcription factor 134	ethylene responsive element binding factor	0	0	Peroxisomal membrane 22 kDa (Mpv17/PMP22) family protein
Zm00001d045323	regulates	Zm00001d008992	0.591502	dbb11	double B-box zinc finger protein11	light-regulated zinc finger protein	0	0	Peroxisomal membrane 22 kDa (Mpv17/PMP22) family protein
Zm00001d008251	regulates	Zm00001d009112	0.630071	myb60	MYB-transcription factor 60	myb domain protein	bnlg2082	0	cAMP-regulated phosphoprotein 19-related protein
Zm00001d026477	regulates	Zm00001d009112	0.685438	zim34	ZIM-transcription factor 34	jasmonate-zim-domain protein	bnlg2082	0	cAMP-regulated phosphoprotein 19-related protein
Zm00001d043491	regulates	Zm00001d009112	0.582517	ereb134	AP2-EREBP-transcription factor 134	ethylene responsive element binding factor	bnlg2082	0	cAMP-regulated phosphoprotein 19-related protein
Zm00001d045323	regulates	Zm00001d009112	0.611408	dbb11	double B-box zinc finger protein11	light-regulated zinc finger protein	bnlg2082	0	cAMP-regulated phosphoprotein 19-related protein
Zm00001d021424	regulates	Zm00001d010190	0.829939	nactf121	NAC-transcription factor 121	NAC domain containing protein	got5	glutamate-oxaloacetate transaminase5	aspartate aminotransferase
Zm00001d026477	regulates	Zm00001d010190	0.541857	zim34	ZIM-transcription factor 34	jasmonate-zim-domain protein	got5	glutamate-oxaloacetate transaminase5	aspartate aminotransferase
Zm00001d034984	regulates	Zm00001d010190	0.749266	nactf62	NAC-transcription factor 62	NAC domain containing protein	got5	glutamate-oxaloacetate transaminase5	aspartate aminotransferase
Zm00001d043248	regulates	Zm00001d010190	0.524094	0	0	basic helix-loop-helix (bHLH) DNA-binding superfamily protein	got5	glutamate-oxaloacetate transaminase5	aspartate aminotransferase
Zm00001d043491	regulates	Zm00001d010190	0.616701	ereb134	AP2-EREBP-transcription factor 134	ethylene responsive element binding factor	got5	glutamate-oxaloacetate transaminase5	aspartate aminotransferase
Zm00001d044836	regulates	Zm00001d010190	0.622706	tcptf9	TCP-transcription factor 9	TEOSINTE BRANCHED, cycloidea and PCF (TCP)	got5	glutamate-oxaloacetate transaminase5	aspartate aminotransferase
Zm00001d045323	regulates	Zm00001d010190	0.619541	dbb11	double B-box zinc finger protein11	light-regulated zinc finger protein	got5	glutamate-oxaloacetate transaminase5	aspartate aminotransferase
Zm00001d026477	regulates	Zm00001d011334	0.729781	zim34	ZIM-transcription factor 34	jasmonate-zim-domain protein	0	0	GDSL-like Lipase/Acylhydrolase superfamily protein
Zm00001d034984	regulates	Zm00001d011334	0.586859	nactf62	NAC-transcription factor 62	NAC domain containing protein	0	0	GDSL-like Lipase/Acylhydrolase superfamily protein
Zm00001d043248	regulates	Zm00001d011334	0.55308	0	0	basic helix-loop-helix (bHLH) DNA-binding superfamily protein	0	0	GDSL-like Lipase/Acylhydrolase superfamily protein
Zm00001d045323	regulates	Zm00001d011334	0.774681	dbb11	double B-box zinc finger protein11	light-regulated zinc finger protein	0	0	GDSL-like Lipase/Acylhydrolase superfamily protein
Zm00001d008251	regulates	Zm00001d011588	0.737303	myb60	MYB-transcription factor 60	myb domain protein	rul1	rum1-like1	indoleacetic acid-induced protein
Zm00001d026477	regulates	Zm00001d011588	0.7747	zim34	ZIM-transcription factor 34	jasmonate-zim-domain protein	rul1	rum1-like1	indoleacetic acid-induced protein
Zm00001d043248	regulates	Zm00001d011588	0.591449	0	0	basic helix-loop-helix (bHLH) DNA-binding superfamily protein	rul1	rum1-like1	indoleacetic acid-induced protein
Zm00001d045323	regulates	Zm00001d011588	0.646692	dbb11	double B-box zinc finger protein11	light-regulated zinc finger protein	rul1	rum1-like1	indoleacetic acid-induced protein
Zm00001d008251	regulates	Zm00001d011594	0.703815	myb60	MYB-transcription factor 60	myb domain protein	0	0	hypothetical protein
Zm00001d026477	regulates	Zm00001d011594	0.763284	zim34	ZIM-transcription factor 34	jasmonate-zim-domain protein	0	0	hypothetical protein
Zm00001d043248	regulates	Zm00001d011594	0.617058	0	0	basic helix-loop-helix (bHLH) DNA-binding superfamily protein	0	0	hypothetical protein
Zm00001d045323	regulates	Zm00001d011594	0.648769	dbb11	double B-box zinc finger protein11	light-regulated zinc finger protein	0	0	hypothetical protein
Zm00001d028504	regulates	Zm00001d011885	0.533269	bhlh56	bHLH-transcription factor 56	basic helix-loop-helix (bHLH) DNA-binding superfamily protein	0	0	RNA-binding (RRM/RBD/RNP motifs) family protein
Zm00001d033466	regulates	Zm00001d011885	0.519311	lbd12	LBD-transcription factor 12	LOB domain-containing protein	0	0	RNA-binding (RRM/RBD/RNP motifs) family protein
Zm00001d021424	regulates	Zm00001d011958	0.59018	nactf121	NAC-transcription factor 121	NAC domain containing protein	umc1149	0	Glutathione S-transferase family protein
Zm00001d026477	regulates	Zm00001d011958	0.830665	zim34	ZIM-transcription factor 34	jasmonate-zim-domain protein	umc1149	0	Glutathione S-transferase family protein
Zm00001d034984	regulates	Zm00001d011958	0.589138	nactf62	NAC-transcription factor 62	NAC domain containing protein	umc1149	0	Glutathione S-transferase family protein
Zm00001d043248	regulates	Zm00001d011958	0.76037	0	0	basic helix-loop-helix (bHLH) DNA-binding superfamily protein	umc1149	0	Glutathione S-transferase family protein
Zm00001d043491	regulates	Zm00001d011958	0.507834	ereb134	AP2-EREBP-transcription factor 134	ethylene responsive element binding factor	umc1149	0	Glutathione S-transferase family protein
Zm00001d044836	regulates	Zm00001d011958	0.519309	tcptf9	TCP-transcription factor 9	TEOSINTE BRANCHED, cycloidea and PCF (TCP)	umc1149	0	Glutathione S-transferase family protein
Zm00001d045323	regulates	Zm00001d011958	0.720736	dbb11	double B-box zinc finger protein11	light-regulated zinc finger protein	umc1149	0	Glutathione S-transferase family protein
Zm00001d021424	regulates	Zm00001d012228	0.520666	nactf121	NAC-transcription factor 121	NAC domain containing protein	bnlg1031	0	catalytic LigB subunit of aromatic ring-opening dioxygenase family
Zm00001d026477	regulates	Zm00001d012228	0.976984	zim34	ZIM-transcription factor 34	jasmonate-zim-domain protein	bnlg1031	0	catalytic LigB subunit of aromatic ring-opening dioxygenase family
Zm00001d034984	regulates	Zm00001d012228	0.602904	nactf62	NAC-transcription factor 62	NAC domain containing protein	bnlg1031	0	catalytic LigB subunit of aromatic ring-opening dioxygenase family
Zm00001d043248	regulates	Zm00001d012228	0.748491	0	0	basic helix-loop-helix (bHLH) DNA-binding superfamily protein	bnlg1031	0	catalytic LigB subunit of aromatic ring-opening dioxygenase family
Zm00001d043491	regulates	Zm00001d012228	0.544627	ereb134	AP2-EREBP-transcription factor 134	ethylene responsive element binding factor	bnlg1031	0	catalytic LigB subunit of aromatic ring-opening dioxygenase family
Zm00001d045323	regulates	Zm00001d012228	0.756043	dbb11	double B-box zinc finger protein11	light-regulated zinc finger protein	bnlg1031	0	catalytic LigB subunit of aromatic ring-opening dioxygenase family
Zm00001d021424	regulates	Zm00001d012267	0.507741	nactf121	NAC-transcription factor 121	NAC domain containing protein	0	0	Nuclear pore localisation protein NPL4
Zm00001d026477	regulates	Zm00001d012267	0.844113	zim34	ZIM-transcription factor 34	jasmonate-zim-domain protein	0	0	Nuclear pore localisation protein NPL4
Zm00001d043248	regulates	Zm00001d012267	0.744267	0	0	basic helix-loop-helix (bHLH) DNA-binding superfamily protein	0	0	Nuclear pore localisation protein NPL4
Zm00001d045323	regulates	Zm00001d012267	0.656359	dbb11	double B-box zinc finger protein11	light-regulated zinc finger protein	0	0	Nuclear pore localisation protein NPL4
Zm00001d021424	regulates	Zm00001d012457	0.504594	nactf121	NAC-transcription factor 121	NAC domain containing protein	cdpk27	calcium dependent protein kinase27	calcium-dependent protein kinase
Zm00001d026477	regulates	Zm00001d012457	0.527174	zim34	ZIM-transcription factor 34	jasmonate-zim-domain protein	cdpk27	calcium dependent protein kinase27	calcium-dependent protein kinase
Zm00001d033466	regulates	Zm00001d012457	0.601572	lbd12	LBD-transcription factor 12	LOB domain-containing protein	cdpk27	calcium dependent protein kinase27	calcium-dependent protein kinase
Zm00001d043248	regulates	Zm00001d012457	0.522509	0	0	basic helix-loop-helix (bHLH) DNA-binding superfamily protein	cdpk27	calcium dependent protein kinase27	calcium-dependent protein kinase
Zm00001d045323	regulates	Zm00001d012457	0.565488	dbb11	double B-box zinc finger protein11	light-regulated zinc finger protein	cdpk27	calcium dependent protein kinase27	calcium-dependent protein kinase
Zm00001d026477	regulates	Zm00001d012469	0.609025	zim34	ZIM-transcription factor 34	jasmonate-zim-domain protein	0	0	conserved hypothetical protein
Zm00001d034984	regulates	Zm00001d012469	0.629293	nactf62	NAC-transcription factor 62	NAC domain containing protein	0	0	conserved hypothetical protein
Zm00001d043248	regulates	Zm00001d012469	0.537643	0	0	basic helix-loop-helix (bHLH) DNA-binding superfamily protein	0	0	conserved hypothetical protein
Zm00001d045323	regulates	Zm00001d012469	0.795715	dbb11	double B-box zinc finger protein11	light-regulated zinc finger protein	0	0	conserved hypothetical protein
Zm00001d034984	regulates	Zm00001d013151	0.536135	nactf62	NAC-transcription factor 62	NAC domain containing protein	nactf74	NAC-transcription factor 74	NAC domain containing protein
Zm00001d021424	regulates	Zm00001d013156	0.515704	nactf121	NAC-transcription factor 121	NAC domain containing protein	0	0	Alpha-helical ferredoxin
Zm00001d026477	regulates	Zm00001d013156	0.824166	zim34	ZIM-transcription factor 34	jasmonate-zim-domain protein	0	0	Alpha-helical ferredoxin
Zm00001d034984	regulates	Zm00001d013156	0.626533	nactf62	NAC-transcription factor 62	NAC domain containing protein	0	0	Alpha-helical ferredoxin
Zm00001d043248	regulates	Zm00001d013156	0.638758	0	0	basic helix-loop-helix (bHLH) DNA-binding superfamily protein	0	0	Alpha-helical ferredoxin
Zm00001d045323	regulates	Zm00001d013156	0.85636	dbb11	double B-box zinc finger protein11	light-regulated zinc finger protein	0	0	Alpha-helical ferredoxin
Zm00001d021424	regulates	Zm00001d013612	0.595107	nactf121	NAC-transcription factor 121	NAC domain containing protein	tub4	beta tubulin4	tubulin beta
Zm00001d026477	regulates	Zm00001d013612	0.855016	zim34	ZIM-transcription factor 34	jasmonate-zim-domain protein	tub4	beta tubulin4	tubulin beta
Zm00001d034984	regulates	Zm00001d013612	0.597121	nactf62	NAC-transcription factor 62	NAC domain containing protein	tub4	beta tubulin4	tubulin beta
Zm00001d043248	regulates	Zm00001d013612	0.754088	0	0	basic helix-loop-helix (bHLH) DNA-binding superfamily protein	tub4	beta tubulin4	tubulin beta
Zm00001d043491	regulates	Zm00001d013612	0.513532	ereb134	AP2-EREBP-transcription factor 134	ethylene responsive element binding factor	tub4	beta tubulin4	tubulin beta
Zm00001d045323	regulates	Zm00001d013612	0.716973	dbb11	double B-box zinc finger protein11	light-regulated zinc finger protein	tub4	beta tubulin4	tubulin beta
Zm00001d008251	regulates	Zm00001d015084	0.633826	myb60	MYB-transcription factor 60	myb domain protein	AY107844	0	Polyketide cyclase/dehydrase and lipid transport superfamily protein
Zm00001d026477	regulates	Zm00001d015084	0.823061	zim34	ZIM-transcription factor 34	jasmonate-zim-domain protein	AY107844	0	Polyketide cyclase/dehydrase and lipid transport superfamily protein
Zm00001d034984	regulates	Zm00001d015084	0.596641	nactf62	NAC-transcription factor 62	NAC domain containing protein	AY107844	0	Polyketide cyclase/dehydrase and lipid transport superfamily protein
Zm00001d043248	regulates	Zm00001d015084	0.581666	0	0	basic helix-loop-helix (bHLH) DNA-binding superfamily protein	AY107844	0	Polyketide cyclase/dehydrase and lipid transport superfamily protein
Zm00001d043491	regulates	Zm00001d015084	0.581873	ereb134	AP2-EREBP-transcription factor 134	ethylene responsive element binding factor	AY107844	0	Polyketide cyclase/dehydrase and lipid transport superfamily protein
Zm00001d045323	regulates	Zm00001d015084	0.740365	dbb11	double B-box zinc finger protein11	light-regulated zinc finger protein	AY107844	0	Polyketide cyclase/dehydrase and lipid transport superfamily protein
Zm00001d021424	regulates	Zm00001d015174	0.510524	nactf121	NAC-transcription factor 121	NAC domain containing protein	0	0	Sec14p-like phosphatidylinositol transfer family protein
Zm00001d026477	regulates	Zm00001d015174	0.846248	zim34	ZIM-transcription factor 34	jasmonate-zim-domain protein	0	0	Sec14p-like phosphatidylinositol transfer family protein
Zm00001d043248	regulates	Zm00001d015174	0.599069	0	0	basic helix-loop-helix (bHLH) DNA-binding superfamily protein	0	0	Sec14p-like phosphatidylinositol transfer family protein
Zm00001d043491	regulates	Zm00001d015174	0.544647	ereb134	AP2-EREBP-transcription factor 134	ethylene responsive element binding factor	0	0	Sec14p-like phosphatidylinositol transfer family protein
Zm00001d045323	regulates	Zm00001d015174	0.697909	dbb11	double B-box zinc finger protein11	light-regulated zinc finger protein	0	0	Sec14p-like phosphatidylinositol transfer family protein
Zm00001d021424	regulates	Zm00001d015927	0.706339	nactf121	NAC-transcription factor 121	NAC domain containing protein	0	0	D-arabinono-1,4-lactone oxidase family protein
Zm00001d026477	regulates	Zm00001d015927	0.568848	zim34	ZIM-transcription factor 34	jasmonate-zim-domain protein	0	0	D-arabinono-1,4-lactone oxidase family protein
Zm00001d034984	regulates	Zm00001d015927	0.764382	nactf62	NAC-transcription factor 62	NAC domain containing protein	0	0	D-arabinono-1,4-lactone oxidase family protein
Zm00001d043248	regulates	Zm00001d015927	0.576657	0	0	basic helix-loop-helix (bHLH) DNA-binding superfamily protein	0	0	D-arabinono-1,4-lactone oxidase family protein
Zm00001d043491	regulates	Zm00001d015927	0.579714	ereb134	AP2-EREBP-transcription factor 134	ethylene responsive element binding factor	0	0	D-arabinono-1,4-lactone oxidase family protein
Zm00001d045323	regulates	Zm00001d015927	0.682994	dbb11	double B-box zinc finger protein11	light-regulated zinc finger protein	0	0	D-arabinono-1,4-lactone oxidase family protein
Zm00001d021403	regulates	Zm00001d016619	0.599332	idd7	indeterminate1 domain7	indeterminate(ID)-domain	Zm00001d016619	0	Ubiquinol-cytochrome C reductase iron-sulfur subunit
Zm00001d021424	regulates	Zm00001d016619	0.62525	nactf121	NAC-transcription factor 121	NAC domain containing protein	Zm00001d016619	0	Ubiquinol-cytochrome C reductase iron-sulfur subunit
Zm00001d026477	regulates	Zm00001d016619	0.615402	zim34	ZIM-transcription factor 34	jasmonate-zim-domain protein	Zm00001d016619	0	Ubiquinol-cytochrome C reductase iron-sulfur subunit
Zm00001d034984	regulates	Zm00001d016619	0.712165	nactf62	NAC-transcription factor 62	NAC domain containing protein	Zm00001d016619	0	Ubiquinol-cytochrome C reductase iron-sulfur subunit
Zm00001d043248	regulates	Zm00001d016619	0.668795	0	0	basic helix-loop-helix (bHLH) DNA-binding superfamily protein	Zm00001d016619	0	Ubiquinol-cytochrome C reductase iron-sulfur subunit
Zm00001d045323	regulates	Zm00001d016619	0.887987	dbb11	double B-box zinc finger protein11	light-regulated zinc finger protein	Zm00001d016619	0	Ubiquinol-cytochrome C reductase iron-sulfur subunit
Zm00001d017480	regulates	Zm00001d016649	0.620163	ereb104	AP2-EREBP-transcription factor 104	Integrase-type DNA-binding superfamily protein	0	0	hypothetical protein
Zm00001d045323	regulates	Zm00001d016649	0.539564	dbb11	double B-box zinc finger protein11	light-regulated zinc finger protein	0	0	hypothetical protein
Zm00001d026477	regulates	Zm00001d016748	0.552223	zim34	ZIM-transcription factor 34	jasmonate-zim-domain protein	vq30	VQ motif-transcription factor30	VQ motif-containing protein
Zm00001d033466	regulates	Zm00001d016748	0.532911	lbd12	LBD-transcription factor 12	LOB domain-containing protein	vq30	VQ motif-transcription factor30	VQ motif-containing protein
Zm00001d034984	regulates	Zm00001d016748	0.61339	nactf62	NAC-transcription factor 62	NAC domain containing protein	vq30	VQ motif-transcription factor30	VQ motif-containing protein
Zm00001d044836	regulates	Zm00001d016844	0.733136	tcptf9	TCP-transcription factor 9	TEOSINTE BRANCHED, cycloidea and PCF (TCP)	0	0	monooxygenase
Zm00001d008251	regulates	Zm00001d016912	0.521759	myb60	MYB-transcription factor 60	myb domain protein	0	0	AAA-type ATPase family protein
Zm00001d021424	regulates	Zm00001d016912	0.66504	nactf121	NAC-transcription factor 121	NAC domain containing protein	0	0	AAA-type ATPase family protein
Zm00001d026477	regulates	Zm00001d016912	0.549464	zim34	ZIM-transcription factor 34	jasmonate-zim-domain protein	0	0	AAA-type ATPase family protein
Zm00001d034984	regulates	Zm00001d016912	0.54769	nactf62	NAC-transcription factor 62	NAC domain containing protein	0	0	AAA-type ATPase family protein
Zm00001d043248	regulates	Zm00001d016912	0.736072	0	0	basic helix-loop-helix (bHLH) DNA-binding superfamily protein	0	0	AAA-type ATPase family protein
Zm00001d043491	regulates	Zm00001d016912	0.508007	ereb134	AP2-EREBP-transcription factor 134	ethylene responsive element binding factor	0	0	AAA-type ATPase family protein
Zm00001d021424	regulates	Zm00001d017454	0.550528	nactf121	NAC-transcription factor 121	NAC domain containing protein	0	0	hypothetical protein
Zm00001d026477	regulates	Zm00001d017454	0.800393	zim34	ZIM-transcription factor 34	jasmonate-zim-domain protein	0	0	hypothetical protein
Zm00001d034984	regulates	Zm00001d017454	0.714038	nactf62	NAC-transcription factor 62	NAC domain containing protein	0	0	hypothetical protein
Zm00001d043248	regulates	Zm00001d017454	0.818353	0	0	basic helix-loop-helix (bHLH) DNA-binding superfamily protein	0	0	hypothetical protein
Zm00001d045323	regulates	Zm00001d017454	0.789226	dbb11	double B-box zinc finger protein11	light-regulated zinc finger protein	0	0	hypothetical protein
Zm00001d034984	regulates	Zm00001d017480	0.518138	nactf62	NAC-transcription factor 62	NAC domain containing protein	ereb104	AP2-EREBP-transcription factor 104	Integrase-type DNA-binding superfamily protein
Zm00001d045323	regulates	Zm00001d017480	0.62775	dbb11	double B-box zinc finger protein11	light-regulated zinc finger protein	ereb104	AP2-EREBP-transcription factor 104	Integrase-type DNA-binding superfamily protein
Zm00001d034984	regulates	Zm00001d017817	0.54641	nactf62	NAC-transcription factor 62	NAC domain containing protein	0	0	conserved hypothetical protein
Zm00001d043491	regulates	Zm00001d017817	0.656376	ereb134	AP2-EREBP-transcription factor 134	ethylene responsive element binding factor	0	0	conserved hypothetical protein
Zm00001d021424	regulates	Zm00001d017866	0.553749	nactf121	NAC-transcription factor 121	NAC domain containing protein	0	0	Eukaryotic aspartyl protease family protein
Zm00001d026477	regulates	Zm00001d017866	0.869676	zim34	ZIM-transcription factor 34	jasmonate-zim-domain protein	0	0	Eukaryotic aspartyl protease family protein
Zm00001d043248	regulates	Zm00001d017866	0.729415	0	0	basic helix-loop-helix (bHLH) DNA-binding superfamily protein	0	0	Eukaryotic aspartyl protease family protein
Zm00001d043491	regulates	Zm00001d017866	0.563537	ereb134	AP2-EREBP-transcription factor 134	ethylene responsive element binding factor	0	0	Eukaryotic aspartyl protease family protein
Zm00001d045323	regulates	Zm00001d017866	0.67384	dbb11	double B-box zinc finger protein11	light-regulated zinc finger protein	0	0	Eukaryotic aspartyl protease family protein
Zm00001d026477	regulates	Zm00001d018118	0.512901	zim34	ZIM-transcription factor 34	jasmonate-zim-domain protein	0	0	Cupredoxin superfamily protein
Zm00001d045323	regulates	Zm00001d018118	0.581034	dbb11	double B-box zinc finger protein11	light-regulated zinc finger protein	0	0	Cupredoxin superfamily protein
Zm00001d021424	regulates	Zm00001d018333	0.503413	nactf121	NAC-transcription factor 121	NAC domain containing protein	dgk6	diacylglycerol kinase6	diacylglycerol kinase
Zm00001d026477	regulates	Zm00001d018333	0.86353	zim34	ZIM-transcription factor 34	jasmonate-zim-domain protein	dgk6	diacylglycerol kinase6	diacylglycerol kinase
Zm00001d034984	regulates	Zm00001d018333	0.586175	nactf62	NAC-transcription factor 62	NAC domain containing protein	dgk6	diacylglycerol kinase6	diacylglycerol kinase
Zm00001d043248	regulates	Zm00001d018333	0.768651	0	0	basic helix-loop-helix (bHLH) DNA-binding superfamily protein	dgk6	diacylglycerol kinase6	diacylglycerol kinase
Zm00001d045323	regulates	Zm00001d018333	0.646146	dbb11	double B-box zinc finger protein11	light-regulated zinc finger protein	dgk6	diacylglycerol kinase6	diacylglycerol kinase
Zm00001d008251	regulates	Zm00001d018414	0.856248	myb60	MYB-transcription factor 60	myb domain protein	iaa24	Aux/IAA-transcription factor 24	auxin-induced protein
Zm00001d033466	regulates	Zm00001d018461	0.741906	lbd12	LBD-transcription factor 12	LOB domain-containing protein	pco141631	0	PPPDE putative thiol peptidase family protein
Zm00001d043248	regulates	Zm00001d018461	0.644249	0	0	basic helix-loop-helix (bHLH) DNA-binding superfamily protein	pco141631	0	PPPDE putative thiol peptidase family protein
Zm00001d026477	regulates	Zm00001d018560	0.706784	zim34	ZIM-transcription factor 34	jasmonate-zim-domain protein	0	0	glucan synthase-like
Zm00001d034984	regulates	Zm00001d018560	0.612863	nactf62	NAC-transcription factor 62	NAC domain containing protein	0	0	glucan synthase-like
Zm00001d043248	regulates	Zm00001d018560	0.797515	0	0	basic helix-loop-helix (bHLH) DNA-binding superfamily protein	0	0	glucan synthase-like
Zm00001d045323	regulates	Zm00001d018560	0.80731	dbb11	double B-box zinc finger protein11	light-regulated zinc finger protein	0	0	glucan synthase-like
Zm00001d026477	regulates	Zm00001d018620	0.537996	zim34	ZIM-transcription factor 34	jasmonate-zim-domain protein	0	0	Peroxidase superfamily protein
Zm00001d045323	regulates	Zm00001d018620	0.738119	dbb11	double B-box zinc finger protein11	light-regulated zinc finger protein	0	0	Peroxidase superfamily protein
Zm00001d028504	regulates	Zm00001d018675	0.528544	bhlh56	bHLH-transcription factor 56	basic helix-loop-helix (bHLH) DNA-binding superfamily protein	0	0	ARM repeat superfamily protein
Zm00001d008251	regulates	Zm00001d019445	0.53931	myb60	MYB-transcription factor 60	myb domain protein	0	0	Protein of unknown function (DUF 3339)
Zm00001d021424	regulates	Zm00001d019445	0.612593	nactf121	NAC-transcription factor 121	NAC domain containing protein	0	0	Protein of unknown function (DUF 3339)
Zm00001d034984	regulates	Zm00001d019445	0.594296	nactf62	NAC-transcription factor 62	NAC domain containing protein	0	0	Protein of unknown function (DUF 3339)
Zm00001d043248	regulates	Zm00001d019445	0.563444	0	0	basic helix-loop-helix (bHLH) DNA-binding superfamily protein	0	0	Protein of unknown function (DUF 3339)
Zm00001d043491	regulates	Zm00001d019445	0.619642	ereb134	AP2-EREBP-transcription factor 134	ethylene responsive element binding factor	0	0	Protein of unknown function (DUF 3339)
Zm00001d045323	regulates	Zm00001d019445	0.567026	dbb11	double B-box zinc finger protein11	light-regulated zinc finger protein	0	0	Protein of unknown function (DUF 3339)
Zm00001d008251	regulates	Zm00001d019495	0.512923	myb60	MYB-transcription factor 60	myb domain protein	0	0	myosin
Zm00001d021424	regulates	Zm00001d019495	0.695456	nactf121	NAC-transcription factor 121	NAC domain containing protein	0	0	myosin
Zm00001d026477	regulates	Zm00001d019495	0.568157	zim34	ZIM-transcription factor 34	jasmonate-zim-domain protein	0	0	myosin
Zm00001d043248	regulates	Zm00001d019495	0.524385	0	0	basic helix-loop-helix (bHLH) DNA-binding superfamily protein	0	0	myosin
Zm00001d043491	regulates	Zm00001d019495	0.569228	ereb134	AP2-EREBP-transcription factor 134	ethylene responsive element binding factor	0	0	myosin
Zm00001d021424	regulates	Zm00001d019994	0.622821	nactf121	NAC-transcription factor 121	NAC domain containing protein	0	0	FASCICLIN-like arabinogalactan
Zm00001d026477	regulates	Zm00001d019994	0.686039	zim34	ZIM-transcription factor 34	jasmonate-zim-domain protein	0	0	FASCICLIN-like arabinogalactan
Zm00001d043248	regulates	Zm00001d019994	0.739779	0	0	basic helix-loop-helix (bHLH) DNA-binding superfamily protein	0	0	FASCICLIN-like arabinogalactan
Zm00001d045323	regulates	Zm00001d019994	0.555614	dbb11	double B-box zinc finger protein11	light-regulated zinc finger protein	0	0	FASCICLIN-like arabinogalactan
Zm00001d008251	regulates	Zm00001d020040	0.568936	myb60	MYB-transcription factor 60	myb domain protein	bnlg1792	0	lipid phosphate phosphatase
Zm00001d026477	regulates	Zm00001d020040	0.634751	zim34	ZIM-transcription factor 34	jasmonate-zim-domain protein	bnlg1792	0	lipid phosphate phosphatase
Zm00001d034984	regulates	Zm00001d020040	0.670053	nactf62	NAC-transcription factor 62	NAC domain containing protein	bnlg1792	0	lipid phosphate phosphatase
Zm00001d043248	regulates	Zm00001d020040	0.724402	0	0	basic helix-loop-helix (bHLH) DNA-binding superfamily protein	bnlg1792	0	lipid phosphate phosphatase
Zm00001d043491	regulates	Zm00001d020040	0.618798	ereb134	AP2-EREBP-transcription factor 134	ethylene responsive element binding factor	bnlg1792	0	lipid phosphate phosphatase
Zm00001d045323	regulates	Zm00001d020040	0.786664	dbb11	double B-box zinc finger protein11	light-regulated zinc finger protein	bnlg1792	0	lipid phosphate phosphatase
Zm00001d021403	regulates	Zm00001d020112	0.665816	idd7	indeterminate1 domain7	indeterminate(ID)-domain	0	0	LRR and NB-ARC domains-containing disease resistance protein
Zm00001d033466	regulates	Zm00001d020238	0.528926	lbd12	LBD-transcription factor 12	LOB domain-containing protein	0	0	Glucose-methanol-choline (GMC) oxidoreductase family protein
Zm00001d021424	regulates	Zm00001d021136	0.67008	nactf121	NAC-transcription factor 121	NAC domain containing protein	pti3	pto-interacting3	Protein kinase superfamily protein
Zm00001d026477	regulates	Zm00001d021136	0.698598	zim34	ZIM-transcription factor 34	jasmonate-zim-domain protein	pti3	pto-interacting3	Protein kinase superfamily protein
Zm00001d034984	regulates	Zm00001d021136	0.884788	nactf62	NAC-transcription factor 62	NAC domain containing protein	pti3	pto-interacting3	Protein kinase superfamily protein
Zm00001d043248	regulates	Zm00001d021136	0.52764	0	0	basic helix-loop-helix (bHLH) DNA-binding superfamily protein	pti3	pto-interacting3	Protein kinase superfamily protein
Zm00001d045323	regulates	Zm00001d021136	0.624549	dbb11	double B-box zinc finger protein11	light-regulated zinc finger protein	pti3	pto-interacting3	Protein kinase superfamily protein
Zm00001d008251	regulates	Zm00001d021403	0.627841	myb60	MYB-transcription factor 60	myb domain protein	idd7	indeterminate1 domain7	indeterminate(ID)-domain
Zm00001d021424	regulates	Zm00001d021403	0.627435	nactf121	NAC-transcription factor 121	NAC domain containing protein	idd7	indeterminate1 domain7	indeterminate(ID)-domain
Zm00001d034984	regulates	Zm00001d021403	0.536482	nactf62	NAC-transcription factor 62	NAC domain containing protein	idd7	indeterminate1 domain7	indeterminate(ID)-domain
Zm00001d043248	regulates	Zm00001d021403	0.547264	0	0	basic helix-loop-helix (bHLH) DNA-binding superfamily protein	idd7	indeterminate1 domain7	indeterminate(ID)-domain
Zm00001d026477	regulates	Zm00001d021424	0.60004	zim34	ZIM-transcription factor 34	jasmonate-zim-domain protein	nactf121	NAC-transcription factor 121	NAC domain containing protein
Zm00001d034984	regulates	Zm00001d021424	0.759221	nactf62	NAC-transcription factor 62	NAC domain containing protein	nactf121	NAC-transcription factor 121	NAC domain containing protein
Zm00001d043248	regulates	Zm00001d021424	0.597682	0	0	basic helix-loop-helix (bHLH) DNA-binding superfamily protein	nactf121	NAC-transcription factor 121	NAC domain containing protein
Zm00001d043491	regulates	Zm00001d021424	0.813328	ereb134	AP2-EREBP-transcription factor 134	ethylene responsive element binding factor	nactf121	NAC-transcription factor 121	NAC domain containing protein
Zm00001d045323	regulates	Zm00001d021424	0.555514	dbb11	double B-box zinc finger protein11	light-regulated zinc finger protein	nactf121	NAC-transcription factor 121	NAC domain containing protein
Zm00001d043248	regulates	Zm00001d021632	0.548711	0	0	basic helix-loop-helix (bHLH) DNA-binding superfamily protein	IDP8661	0	conserved hypothetical protein
Zm00001d008251	regulates	Zm00001d021655	0.551525	myb60	MYB-transcription factor 60	myb domain protein	0	0	nodulin MtN21 /EamA-like transporter family protein
Zm00001d026477	regulates	Zm00001d021655	0.549261	zim34	ZIM-transcription factor 34	jasmonate-zim-domain protein	0	0	nodulin MtN21 /EamA-like transporter family protein
Zm00001d043248	regulates	Zm00001d021655	0.688214	0	0	basic helix-loop-helix (bHLH) DNA-binding superfamily protein	0	0	nodulin MtN21 /EamA-like transporter family protein
Zm00001d045323	regulates	Zm00001d021655	0.709769	dbb11	double B-box zinc finger protein11	light-regulated zinc finger protein	0	0	nodulin MtN21 /EamA-like transporter family protein
Zm00001d021424	regulates	Zm00001d021664	0.674864	nactf121	NAC-transcription factor 121	NAC domain containing protein	0	0	syntaxin of plants
Zm00001d026477	regulates	Zm00001d021664	0.705856	zim34	ZIM-transcription factor 34	jasmonate-zim-domain protein	0	0	syntaxin of plants
Zm00001d043248	regulates	Zm00001d021664	0.534441	0	0	basic helix-loop-helix (bHLH) DNA-binding superfamily protein	0	0	syntaxin of plants
Zm00001d045323	regulates	Zm00001d021664	0.8252	dbb11	double B-box zinc finger protein11	light-regulated zinc finger protein	0	0	syntaxin of plants
Zm00001d008251	regulates	Zm00001d022026	0.690843	myb60	MYB-transcription factor 60	myb domain protein	0	0	Got1/Sft2-like vescicle transport protein family
Zm00001d026477	regulates	Zm00001d022026	0.735371	zim34	ZIM-transcription factor 34	jasmonate-zim-domain protein	0	0	Got1/Sft2-like vescicle transport protein family
Zm00001d043248	regulates	Zm00001d022026	0.818652	0	0	basic helix-loop-helix (bHLH) DNA-binding superfamily protein	0	0	Got1/Sft2-like vescicle transport protein family
Zm00001d045323	regulates	Zm00001d022026	0.554063	dbb11	double B-box zinc finger protein11	light-regulated zinc finger protein	0	0	Got1/Sft2-like vescicle transport protein family
Zm00001d008251	regulates	Zm00001d022489	0.509999	myb60	MYB-transcription factor 60	myb domain protein	0	0	hypothetical protein
Zm00001d021424	regulates	Zm00001d022489	0.580104	nactf121	NAC-transcription factor 121	NAC domain containing protein	0	0	hypothetical protein
Zm00001d026477	regulates	Zm00001d022489	0.835294	zim34	ZIM-transcription factor 34	jasmonate-zim-domain protein	0	0	hypothetical protein
Zm00001d028504	regulates	Zm00001d022489	0.551195	bhlh56	bHLH-transcription factor 56	basic helix-loop-helix (bHLH) DNA-binding superfamily protein	0	0	hypothetical protein
Zm00001d043248	regulates	Zm00001d022489	0.746164	0	0	basic helix-loop-helix (bHLH) DNA-binding superfamily protein	0	0	hypothetical protein
Zm00001d045323	regulates	Zm00001d022489	0.649667	dbb11	double B-box zinc finger protein11	light-regulated zinc finger protein	0	0	hypothetical protein
Zm00001d008251	regulates	Zm00001d022636	0.726126	myb60	MYB-transcription factor 60	myb domain protein	npi611a	0	Major facilitator superfamily protein
Zm00001d026477	regulates	Zm00001d022636	0.651665	zim34	ZIM-transcription factor 34	jasmonate-zim-domain protein	npi611a	0	Major facilitator superfamily protein
Zm00001d034984	regulates	Zm00001d022636	0.553631	nactf62	NAC-transcription factor 62	NAC domain containing protein	npi611a	0	Major facilitator superfamily protein
Zm00001d043248	regulates	Zm00001d022636	0.714584	0	0	basic helix-loop-helix (bHLH) DNA-binding superfamily protein	npi611a	0	Major facilitator superfamily protein
Zm00001d045323	regulates	Zm00001d022636	0.512961	dbb11	double B-box zinc finger protein11	light-regulated zinc finger protein	npi611a	0	Major facilitator superfamily protein
Zm00001d008251	regulates	Zm00001d023430	0.532162	myb60	MYB-transcription factor 60	myb domain protein	endo3	endonuclease3	DNA glycosylase superfamily protein
Zm00001d026477	regulates	Zm00001d023430	0.637885	zim34	ZIM-transcription factor 34	jasmonate-zim-domain protein	endo3	endonuclease3	DNA glycosylase superfamily protein
Zm00001d034984	regulates	Zm00001d023430	0.765981	nactf62	NAC-transcription factor 62	NAC domain containing protein	endo3	endonuclease3	DNA glycosylase superfamily protein
Zm00001d043248	regulates	Zm00001d023430	0.58426	0	0	basic helix-loop-helix (bHLH) DNA-binding superfamily protein	endo3	endonuclease3	DNA glycosylase superfamily protein
Zm00001d043491	regulates	Zm00001d023430	0.522785	ereb134	AP2-EREBP-transcription factor 134	ethylene responsive element binding factor	endo3	endonuclease3	DNA glycosylase superfamily protein
Zm00001d045323	regulates	Zm00001d023430	0.834253	dbb11	double B-box zinc finger protein11	light-regulated zinc finger protein	endo3	endonuclease3	DNA glycosylase superfamily protein
Zm00001d043491	regulates	Zm00001d024308	0.559192	ereb134	AP2-EREBP-transcription factor 134	ethylene responsive element binding factor	pme35	pectin methylesterase35	Pectin lyase-like superfamily protein
Zm00001d008251	regulates	Zm00001d024764	0.613613	myb60	MYB-transcription factor 60	myb domain protein	GRMZM2G028014	0	RNI-like superfamily protein
Zm00001d034984	regulates	Zm00001d024764	0.523624	nactf62	NAC-transcription factor 62	NAC domain containing protein	GRMZM2G028014	0	RNI-like superfamily protein
Zm00001d043491	regulates	Zm00001d024764	0.581999	ereb134	AP2-EREBP-transcription factor 134	ethylene responsive element binding factor	GRMZM2G028014	0	RNI-like superfamily protein
Zm00001d044836	regulates	Zm00001d025180	0.598117	tcptf9	TCP-transcription factor 9	TEOSINTE BRANCHED, cycloidea and PCF (TCP)	TIDP3000	0	Ypt/Rab-GAP domain of gyp1p superfamily protein
Zm00001d021424	regulates	Zm00001d025240	0.75071	nactf121	NAC-transcription factor 121	NAC domain containing protein	odo1	alpha keto dehydrogenase candidate1	2-oxoglutarate dehydrogenase, E1 component
Zm00001d026477	regulates	Zm00001d025240	0.66913	zim34	ZIM-transcription factor 34	jasmonate-zim-domain protein	odo1	alpha keto dehydrogenase candidate1	2-oxoglutarate dehydrogenase, E1 component
Zm00001d034984	regulates	Zm00001d025240	0.505983	nactf62	NAC-transcription factor 62	NAC domain containing protein	odo1	alpha keto dehydrogenase candidate1	2-oxoglutarate dehydrogenase, E1 component
Zm00001d043248	regulates	Zm00001d025240	0.589863	0	0	basic helix-loop-helix (bHLH) DNA-binding superfamily protein	odo1	alpha keto dehydrogenase candidate1	2-oxoglutarate dehydrogenase, E1 component
Zm00001d043491	regulates	Zm00001d025240	0.530976	ereb134	AP2-EREBP-transcription factor 134	ethylene responsive element binding factor	odo1	alpha keto dehydrogenase candidate1	2-oxoglutarate dehydrogenase, E1 component
Zm00001d045323	regulates	Zm00001d025240	0.583912	dbb11	double B-box zinc finger protein11	light-regulated zinc finger protein	odo1	alpha keto dehydrogenase candidate1	2-oxoglutarate dehydrogenase, E1 component
Zm00001d034984	regulates	Zm00001d025885	0.525267	nactf62	NAC-transcription factor 62	NAC domain containing protein	ckx11	cytokinin oxidase11	cytokinin oxidase/dehydrogenase
Zm00001d021424	regulates	Zm00001d026060	0.510444	nactf121	NAC-transcription factor 121	NAC domain containing protein	acs7	1-aminocyclopropane-1-carboxylate synthase7	1-aminocyclopropane-1-carboxylic acid (acc) synthase
Zm00001d026477	regulates	Zm00001d026060	0.837647	zim34	ZIM-transcription factor 34	jasmonate-zim-domain protein	acs7	1-aminocyclopropane-1-carboxylate synthase7	1-aminocyclopropane-1-carboxylic acid (acc) synthase
Zm00001d034984	regulates	Zm00001d026060	0.636707	nactf62	NAC-transcription factor 62	NAC domain containing protein	acs7	1-aminocyclopropane-1-carboxylate synthase7	1-aminocyclopropane-1-carboxylic acid (acc) synthase
Zm00001d043248	regulates	Zm00001d026060	0.507397	0	0	basic helix-loop-helix (bHLH) DNA-binding superfamily protein	acs7	1-aminocyclopropane-1-carboxylate synthase7	1-aminocyclopropane-1-carboxylic acid (acc) synthase
Zm00001d045323	regulates	Zm00001d026060	0.53563	dbb11	double B-box zinc finger protein11	light-regulated zinc finger protein	acs7	1-aminocyclopropane-1-carboxylate synthase7	1-aminocyclopropane-1-carboxylic acid (acc) synthase
Zm00001d008251	regulates	Zm00001d026477	0.56678	myb60	MYB-transcription factor 60	myb domain protein	zim34	ZIM-transcription factor 34	jasmonate-zim-domain protein
Zm00001d021424	regulates	Zm00001d026477	0.571524	nactf121	NAC-transcription factor 121	NAC domain containing protein	zim34	ZIM-transcription factor 34	jasmonate-zim-domain protein
Zm00001d043248	regulates	Zm00001d026477	0.758306	0	0	basic helix-loop-helix (bHLH) DNA-binding superfamily protein	zim34	ZIM-transcription factor 34	jasmonate-zim-domain protein
Zm00001d043491	regulates	Zm00001d026477	0.643024	ereb134	AP2-EREBP-transcription factor 134	ethylene responsive element binding factor	zim34	ZIM-transcription factor 34	jasmonate-zim-domain protein
Zm00001d045323	regulates	Zm00001d026477	0.996623	dbb11	double B-box zinc finger protein11	light-regulated zinc finger protein	zim34	ZIM-transcription factor 34	jasmonate-zim-domain protein
Zm00001d008251	regulates	Zm00001d026608	0.618537	myb60	MYB-transcription factor 60	myb domain protein	trx4	thioredoxin4	thioredoxin X
Zm00001d026477	regulates	Zm00001d026608	0.660936	zim34	ZIM-transcription factor 34	jasmonate-zim-domain protein	trx4	thioredoxin4	thioredoxin X
Zm00001d033466	regulates	Zm00001d026608	0.502914	lbd12	LBD-transcription factor 12	LOB domain-containing protein	trx4	thioredoxin4	thioredoxin X
Zm00001d043491	regulates	Zm00001d026608	0.601756	ereb134	AP2-EREBP-transcription factor 134	ethylene responsive element binding factor	trx4	thioredoxin4	thioredoxin X
Zm00001d045323	regulates	Zm00001d026608	0.557731	dbb11	double B-box zinc finger protein11	light-regulated zinc finger protein	trx4	thioredoxin4	thioredoxin X
Zm00001d008251	regulates	Zm00001d026668	0.51134	myb60	MYB-transcription factor 60	myb domain protein	0	0	transmembrane kinase
Zm00001d026477	regulates	Zm00001d026668	0.781381	zim34	ZIM-transcription factor 34	jasmonate-zim-domain protein	0	0	transmembrane kinase
Zm00001d043248	regulates	Zm00001d026668	0.65458	0	0	basic helix-loop-helix (bHLH) DNA-binding superfamily protein	0	0	transmembrane kinase
Zm00001d045323	regulates	Zm00001d026668	0.718319	dbb11	double B-box zinc finger protein11	light-regulated zinc finger protein	0	0	transmembrane kinase
Zm00001d033466	regulates	Zm00001d028100	0.517158	lbd12	LBD-transcription factor 12	LOB domain-containing protein	0	0	hypothetical protein
Zm00001d026477	regulates	Zm00001d028153	0.68805	zim34	ZIM-transcription factor 34	jasmonate-zim-domain protein	0	0	Ribosomal protein S10p/S20e family protein
Zm00001d044836	regulates	Zm00001d028153	0.771984	tcptf9	TCP-transcription factor 9	TEOSINTE BRANCHED, cycloidea and PCF (TCP)	0	0	Ribosomal protein S10p/S20e family protein
Zm00001d026477	regulates	Zm00001d028493	0.675793	zim34	ZIM-transcription factor 34	jasmonate-zim-domain protein	0	0	conserved hypothetical protein
Zm00001d021424	regulates	Zm00001d028571	0.736473	nactf121	NAC-transcription factor 121	NAC domain containing protein	0	0	digalactosyl diacylglycerol deficient
Zm00001d034984	regulates	Zm00001d028571	0.914862	nactf62	NAC-transcription factor 62	NAC domain containing protein	0	0	digalactosyl diacylglycerol deficient
Zm00001d043248	regulates	Zm00001d028571	0.620471	0	0	basic helix-loop-helix (bHLH) DNA-binding superfamily protein	0	0	digalactosyl diacylglycerol deficient
Zm00001d043491	regulates	Zm00001d028571	0.51111	ereb134	AP2-EREBP-transcription factor 134	ethylene responsive element binding factor	0	0	digalactosyl diacylglycerol deficient
Zm00001d045323	regulates	Zm00001d028571	0.764774	dbb11	double B-box zinc finger protein11	light-regulated zinc finger protein	0	0	digalactosyl diacylglycerol deficient
Zm00001d043248	regulates	Zm00001d028611	0.580316	0	0	basic helix-loop-helix (bHLH) DNA-binding superfamily protein	0	0	glucan synthase-like
Zm00001d021424	regulates	Zm00001d028773	0.607947	nactf121	NAC-transcription factor 121	NAC domain containing protein	0	0	Cox19-like CHCH family protein
Zm00001d026477	regulates	Zm00001d028773	0.791131	zim34	ZIM-transcription factor 34	jasmonate-zim-domain protein	0	0	Cox19-like CHCH family protein
Zm00001d033466	regulates	Zm00001d028773	0.542433	lbd12	LBD-transcription factor 12	LOB domain-containing protein	0	0	Cox19-like CHCH family protein
Zm00001d043248	regulates	Zm00001d028773	0.676496	0	0	basic helix-loop-helix (bHLH) DNA-binding superfamily protein	0	0	Cox19-like CHCH family protein
Zm00001d043491	regulates	Zm00001d028773	0.51222	ereb134	AP2-EREBP-transcription factor 134	ethylene responsive element binding factor	0	0	Cox19-like CHCH family protein
Zm00001d045323	regulates	Zm00001d028773	0.599033	dbb11	double B-box zinc finger protein11	light-regulated zinc finger protein	0	0	Cox19-like CHCH family protein
Zm00001d026477	regulates	Zm00001d028803	0.511364	zim34	ZIM-transcription factor 34	jasmonate-zim-domain protein	0	0	SCAR homolog
Zm00001d034984	regulates	Zm00001d028803	0.516836	nactf62	NAC-transcription factor 62	NAC domain containing protein	0	0	SCAR homolog
Zm00001d045323	regulates	Zm00001d028803	0.580313	dbb11	double B-box zinc finger protein11	light-regulated zinc finger protein	0	0	SCAR homolog
Zm00001d008251	regulates	Zm00001d029297	0.515363	myb60	MYB-transcription factor 60	myb domain protein	0	0	Protein phosphatase 2C family protein
Zm00001d021424	regulates	Zm00001d029297	0.532246	nactf121	NAC-transcription factor 121	NAC domain containing protein	0	0	Protein phosphatase 2C family protein
Zm00001d026477	regulates	Zm00001d029297	0.856867	zim34	ZIM-transcription factor 34	jasmonate-zim-domain protein	0	0	Protein phosphatase 2C family protein
Zm00001d043248	regulates	Zm00001d029297	0.696158	0	0	basic helix-loop-helix (bHLH) DNA-binding superfamily protein	0	0	Protein phosphatase 2C family protein
Zm00001d043491	regulates	Zm00001d029297	0.519412	ereb134	AP2-EREBP-transcription factor 134	ethylene responsive element binding factor	0	0	Protein phosphatase 2C family protein
Zm00001d045323	regulates	Zm00001d029297	0.651684	dbb11	double B-box zinc finger protein11	light-regulated zinc finger protein	0	0	Protein phosphatase 2C family protein
Zm00001d008251	regulates	Zm00001d030009	0.517695	myb60	MYB-transcription factor 60	myb domain protein	umc1297	0	Haloacid dehalogenase-like hydrolase (HAD) superfamily protein
Zm00001d021424	regulates	Zm00001d030009	0.553994	nactf121	NAC-transcription factor 121	NAC domain containing protein	umc1297	0	Haloacid dehalogenase-like hydrolase (HAD) superfamily protein
Zm00001d026477	regulates	Zm00001d030009	0.91078	zim34	ZIM-transcription factor 34	jasmonate-zim-domain protein	umc1297	0	Haloacid dehalogenase-like hydrolase (HAD) superfamily protein
Zm00001d034984	regulates	Zm00001d030009	0.612437	nactf62	NAC-transcription factor 62	NAC domain containing protein	umc1297	0	Haloacid dehalogenase-like hydrolase (HAD) superfamily protein
Zm00001d043248	regulates	Zm00001d030009	0.761904	0	0	basic helix-loop-helix (bHLH) DNA-binding superfamily protein	umc1297	0	Haloacid dehalogenase-like hydrolase (HAD) superfamily protein
Zm00001d043491	regulates	Zm00001d030009	0.619022	ereb134	AP2-EREBP-transcription factor 134	ethylene responsive element binding factor	umc1297	0	Haloacid dehalogenase-like hydrolase (HAD) superfamily protein
Zm00001d045323	regulates	Zm00001d030009	0.796499	dbb11	double B-box zinc finger protein11	light-regulated zinc finger protein	umc1297	0	Haloacid dehalogenase-like hydrolase (HAD) superfamily protein
Zm00001d008251	regulates	Zm00001d030010	0.51737	myb60	MYB-transcription factor 60	myb domain protein	0	0	conserved hypothetical protein
Zm00001d026477	regulates	Zm00001d030010	0.550593	zim34	ZIM-transcription factor 34	jasmonate-zim-domain protein	0	0	conserved hypothetical protein
Zm00001d043248	regulates	Zm00001d030010	0.665125	0	0	basic helix-loop-helix (bHLH) DNA-binding superfamily protein	0	0	conserved hypothetical protein
Zm00001d045323	regulates	Zm00001d030010	0.517957	dbb11	double B-box zinc finger protein11	light-regulated zinc finger protein	0	0	conserved hypothetical protein
Zm00001d021424	regulates	Zm00001d030173	0.541899	nactf121	NAC-transcription factor 121	NAC domain containing protein	0	0	calmodulin-binding receptor-like cytoplasmic kinase
Zm00001d026477	regulates	Zm00001d030173	0.642956	zim34	ZIM-transcription factor 34	jasmonate-zim-domain protein	0	0	calmodulin-binding receptor-like cytoplasmic kinase
Zm00001d033466	regulates	Zm00001d030173	0.578018	lbd12	LBD-transcription factor 12	LOB domain-containing protein	0	0	calmodulin-binding receptor-like cytoplasmic kinase
Zm00001d043248	regulates	Zm00001d030173	0.699192	0	0	basic helix-loop-helix (bHLH) DNA-binding superfamily protein	0	0	calmodulin-binding receptor-like cytoplasmic kinase
Zm00001d045323	regulates	Zm00001d030173	0.55054	dbb11	double B-box zinc finger protein11	light-regulated zinc finger protein	0	0	calmodulin-binding receptor-like cytoplasmic kinase
Zm00001d008251	regulates	Zm00001d031962	0.797187	myb60	MYB-transcription factor 60	myb domain protein	0	0	Plant protein of unknown function (DUF868)
Zm00001d026477	regulates	Zm00001d031962	0.566214	zim34	ZIM-transcription factor 34	jasmonate-zim-domain protein	0	0	Plant protein of unknown function (DUF868)
Zm00001d043248	regulates	Zm00001d031962	0.536376	0	0	basic helix-loop-helix (bHLH) DNA-binding superfamily protein	0	0	Plant protein of unknown function (DUF868)
Zm00001d008251	regulates	Zm00001d032069	0.644962	myb60	MYB-transcription factor 60	myb domain protein	0	0	Protein kinase superfamily protein
Zm00001d034984	regulates	Zm00001d032069	0.601294	nactf62	NAC-transcription factor 62	NAC domain containing protein	0	0	Protein kinase superfamily protein
Zm00001d043248	regulates	Zm00001d032069	0.629279	0	0	basic helix-loop-helix (bHLH) DNA-binding superfamily protein	0	0	Protein kinase superfamily protein
Zm00001d043491	regulates	Zm00001d032069	0.518226	ereb134	AP2-EREBP-transcription factor 134	ethylene responsive element binding factor	0	0	Protein kinase superfamily protein
Zm00001d021424	regulates	Zm00001d032419	0.692791	nactf121	NAC-transcription factor 121	NAC domain containing protein	0	0	Disease resistance-responsive (dirigent-like protein) family protein
Zm00001d026477	regulates	Zm00001d032419	0.532469	zim34	ZIM-transcription factor 34	jasmonate-zim-domain protein	0	0	Disease resistance-responsive (dirigent-like protein) family protein
Zm00001d045323	regulates	Zm00001d032419	0.613406	dbb11	double B-box zinc finger protein11	light-regulated zinc finger protein	0	0	Disease resistance-responsive (dirigent-like protein) family protein
Zm00001d008251	regulates	Zm00001d032671	0.601142	myb60	MYB-transcription factor 60	myb domain protein	0	0	conserved hypothetical protein
Zm00001d021424	regulates	Zm00001d032671	0.509362	nactf121	NAC-transcription factor 121	NAC domain containing protein	0	0	conserved hypothetical protein
Zm00001d026477	regulates	Zm00001d032671	0.503855	zim34	ZIM-transcription factor 34	jasmonate-zim-domain protein	0	0	conserved hypothetical protein
Zm00001d034984	regulates	Zm00001d032671	0.544817	nactf62	NAC-transcription factor 62	NAC domain containing protein	0	0	conserved hypothetical protein
Zm00001d043248	regulates	Zm00001d032671	0.56696	0	0	basic helix-loop-helix (bHLH) DNA-binding superfamily protein	0	0	conserved hypothetical protein
Zm00001d043491	regulates	Zm00001d032671	0.645431	ereb134	AP2-EREBP-transcription factor 134	ethylene responsive element binding factor	0	0	conserved hypothetical protein
Zm00001d045323	regulates	Zm00001d032671	0.525805	dbb11	double B-box zinc finger protein11	light-regulated zinc finger protein	0	0	conserved hypothetical protein
Zm00001d008251	regulates	Zm00001d032938	0.526152	myb60	MYB-transcription factor 60	myb domain protein	0	0	Protein of unknown function (DUF1677)
Zm00001d021424	regulates	Zm00001d032938	0.535719	nactf121	NAC-transcription factor 121	NAC domain containing protein	0	0	Protein of unknown function (DUF1677)
Zm00001d034984	regulates	Zm00001d032938	0.612683	nactf62	NAC-transcription factor 62	NAC domain containing protein	0	0	Protein of unknown function (DUF1677)
Zm00001d043248	regulates	Zm00001d032938	0.504039	0	0	basic helix-loop-helix (bHLH) DNA-binding superfamily protein	0	0	Protein of unknown function (DUF1677)
Zm00001d021403	regulates	Zm00001d033287	0.542226	idd7	indeterminate1 domain7	indeterminate(ID)-domain	gg2	G-protein gamma subunit2	G-protein gamma subunit
Zm00001d045323	regulates	Zm00001d033287	0.611228	dbb11	double B-box zinc finger protein11	light-regulated zinc finger protein	gg2	G-protein gamma subunit2	G-protein gamma subunit
Zm00001d026477	regulates	Zm00001d033375	0.725218	zim34	ZIM-transcription factor 34	jasmonate-zim-domain protein	cl27571_1	0	Golgi-body localisation protein domain ;RNA pol II promoter Fmp27 protein domain
Zm00001d034984	regulates	Zm00001d033466	0.55871	nactf62	NAC-transcription factor 62	NAC domain containing protein	lbd12	LBD-transcription factor 12	LOB domain-containing protein
Zm00001d043248	regulates	Zm00001d033466	0.626791	0	0	basic helix-loop-helix (bHLH) DNA-binding superfamily protein	lbd12	LBD-transcription factor 12	LOB domain-containing protein
Zm00001d043491	regulates	Zm00001d033466	0.679372	ereb134	AP2-EREBP-transcription factor 134	ethylene responsive element binding factor	lbd12	LBD-transcription factor 12	LOB domain-containing protein
Zm00001d045323	regulates	Zm00001d033466	0.51388	dbb11	double B-box zinc finger protein11	light-regulated zinc finger protein	lbd12	LBD-transcription factor 12	LOB domain-containing protein
Zm00001d021424	regulates	Zm00001d033750	0.649783	nactf121	NAC-transcription factor 121	NAC domain containing protein	0	0	L-O-methylthreonine resistant
Zm00001d026477	regulates	Zm00001d033750	0.800233	zim34	ZIM-transcription factor 34	jasmonate-zim-domain protein	0	0	L-O-methylthreonine resistant
Zm00001d034984	regulates	Zm00001d033750	0.687841	nactf62	NAC-transcription factor 62	NAC domain containing protein	0	0	L-O-methylthreonine resistant
Zm00001d043491	regulates	Zm00001d033750	0.71266	ereb134	AP2-EREBP-transcription factor 134	ethylene responsive element binding factor	0	0	L-O-methylthreonine resistant
Zm00001d045323	regulates	Zm00001d033750	0.60214	dbb11	double B-box zinc finger protein11	light-regulated zinc finger protein	0	0	L-O-methylthreonine resistant
Zm00001d008251	regulates	Zm00001d033794	0.533177	myb60	MYB-transcription factor 60	myb domain protein	0	0	Microtubule associated protein (MAP65/ASE1) family protein
Zm00001d021424	regulates	Zm00001d033794	0.680311	nactf121	NAC-transcription factor 121	NAC domain containing protein	0	0	Microtubule associated protein (MAP65/ASE1) family protein
Zm00001d026477	regulates	Zm00001d033794	0.834401	zim34	ZIM-transcription factor 34	jasmonate-zim-domain protein	0	0	Microtubule associated protein (MAP65/ASE1) family protein
Zm00001d034984	regulates	Zm00001d033794	0.799375	nactf62	NAC-transcription factor 62	NAC domain containing protein	0	0	Microtubule associated protein (MAP65/ASE1) family protein
Zm00001d043248	regulates	Zm00001d033794	0.714786	0	0	basic helix-loop-helix (bHLH) DNA-binding superfamily protein	0	0	Microtubule associated protein (MAP65/ASE1) family protein
Zm00001d043491	regulates	Zm00001d033794	0.537935	ereb134	AP2-EREBP-transcription factor 134	ethylene responsive element binding factor	0	0	Microtubule associated protein (MAP65/ASE1) family protein
Zm00001d045323	regulates	Zm00001d033794	0.84471	dbb11	double B-box zinc finger protein11	light-regulated zinc finger protein	0	0	Microtubule associated protein (MAP65/ASE1) family protein
Zm00001d026477	regulates	Zm00001d033895	0.544043	zim34	ZIM-transcription factor 34	jasmonate-zim-domain protein	0	0	metalloendopeptidases;zinc ion binding
Zm00001d034984	regulates	Zm00001d033895	0.534727	nactf62	NAC-transcription factor 62	NAC domain containing protein	0	0	metalloendopeptidases;zinc ion binding
Zm00001d043248	regulates	Zm00001d033895	0.528236	0	0	basic helix-loop-helix (bHLH) DNA-binding superfamily protein	0	0	metalloendopeptidases;zinc ion binding
Zm00001d045323	regulates	Zm00001d033895	0.646173	dbb11	double B-box zinc finger protein11	light-regulated zinc finger protein	0	0	metalloendopeptidases;zinc ion binding
Zm00001d021403	regulates	Zm00001d034069	0.651409	idd7	indeterminate1 domain7	indeterminate(ID)-domain	0	0	UDP-Glycosyltransferase superfamily protein
Zm00001d026477	regulates	Zm00001d034072	0.798637	zim34	ZIM-transcription factor 34	jasmonate-zim-domain protein	TIDP3299	0	UDP-glucose 6-dehydrogenase family protein
Zm00001d026477	regulates	Zm00001d034305	0.627228	zim34	ZIM-transcription factor 34	jasmonate-zim-domain protein	0	0	hypothetical protein
Zm00001d034984	regulates	Zm00001d034305	0.787622	nactf62	NAC-transcription factor 62	NAC domain containing protein	0	0	hypothetical protein
Zm00001d045323	regulates	Zm00001d034305	0.848303	dbb11	double B-box zinc finger protein11	light-regulated zinc finger protein	0	0	hypothetical protein
Zm00001d026477	regulates	Zm00001d034361	0.533126	zim34	ZIM-transcription factor 34	jasmonate-zim-domain protein	0	0	cullin4
Zm00001d034984	regulates	Zm00001d034361	0.565277	nactf62	NAC-transcription factor 62	NAC domain containing protein	0	0	cullin4
Zm00001d021424	regulates	Zm00001d034420	0.500699	nactf121	NAC-transcription factor 121	NAC domain containing protein	gdh1	glutamic dehydrogenase1	glutamate dehydrogenase
Zm00001d026477	regulates	Zm00001d034420	0.836566	zim34	ZIM-transcription factor 34	jasmonate-zim-domain protein	gdh1	glutamic dehydrogenase1	glutamate dehydrogenase
Zm00001d043248	regulates	Zm00001d034420	0.725251	0	0	basic helix-loop-helix (bHLH) DNA-binding superfamily protein	gdh1	glutamic dehydrogenase1	glutamate dehydrogenase
Zm00001d045323	regulates	Zm00001d034420	0.697855	dbb11	double B-box zinc finger protein11	light-regulated zinc finger protein	gdh1	glutamic dehydrogenase1	glutamate dehydrogenase
Zm00001d021424	regulates	Zm00001d034564	0.552714	nactf121	NAC-transcription factor 121	NAC domain containing protein	aga4	alkaline galactosidase4	seed imbibition
Zm00001d033466	regulates	Zm00001d034564	0.613812	lbd12	LBD-transcription factor 12	LOB domain-containing protein	aga4	alkaline galactosidase4	seed imbibition
Zm00001d034984	regulates	Zm00001d034564	0.628126	nactf62	NAC-transcription factor 62	NAC domain containing protein	aga4	alkaline galactosidase4	seed imbibition
Zm00001d043248	regulates	Zm00001d034564	0.837403	0	0	basic helix-loop-helix (bHLH) DNA-binding superfamily protein	aga4	alkaline galactosidase4	seed imbibition
Zm00001d045323	regulates	Zm00001d034564	0.580735	dbb11	double B-box zinc finger protein11	light-regulated zinc finger protein	aga4	alkaline galactosidase4	seed imbibition
Zm00001d043491	regulates	Zm00001d034719	0.591465	ereb134	AP2-EREBP-transcription factor 134	ethylene responsive element binding factor	laz3	lazarus ortholog3	Protein of unknown function (DUF300)
Zm00001d021424	regulates	Zm00001d034984	0.851858	nactf121	NAC-transcription factor 121	NAC domain containing protein	nactf62	NAC-transcription factor 62	NAC domain containing protein
Zm00001d026477	regulates	Zm00001d034984	0.657182	zim34	ZIM-transcription factor 34	jasmonate-zim-domain protein	nactf62	NAC-transcription factor 62	NAC domain containing protein
Zm00001d033466	regulates	Zm00001d034984	0.518684	lbd12	LBD-transcription factor 12	LOB domain-containing protein	nactf62	NAC-transcription factor 62	NAC domain containing protein
Zm00001d043248	regulates	Zm00001d034984	0.632714	0	0	basic helix-loop-helix (bHLH) DNA-binding superfamily protein	nactf62	NAC-transcription factor 62	NAC domain containing protein
Zm00001d043491	regulates	Zm00001d034984	0.532736	ereb134	AP2-EREBP-transcription factor 134	ethylene responsive element binding factor	nactf62	NAC-transcription factor 62	NAC domain containing protein
Zm00001d045323	regulates	Zm00001d034984	0.850274	dbb11	double B-box zinc finger protein11	light-regulated zinc finger protein	nactf62	NAC-transcription factor 62	NAC domain containing protein
Zm00001d021424	regulates	Zm00001d035088	0.524711	nactf121	NAC-transcription factor 121	NAC domain containing protein	0	0	Protein of unknown function (DUF1162)
Zm00001d026477	regulates	Zm00001d035088	0.597137	zim34	ZIM-transcription factor 34	jasmonate-zim-domain protein	0	0	Protein of unknown function (DUF1162)
Zm00001d034984	regulates	Zm00001d035088	0.518583	nactf62	NAC-transcription factor 62	NAC domain containing protein	0	0	Protein of unknown function (DUF1162)
Zm00001d043248	regulates	Zm00001d035088	0.528571	0	0	basic helix-loop-helix (bHLH) DNA-binding superfamily protein	0	0	Protein of unknown function (DUF1162)
Zm00001d045323	regulates	Zm00001d035088	0.60475	dbb11	double B-box zinc finger protein11	light-regulated zinc finger protein	0	0	Protein of unknown function (DUF1162)
Zm00001d021424	regulates	Zm00001d035948	0.571882	nactf121	NAC-transcription factor 121	NAC domain containing protein	0	0	Protein of unknown function (DUF1138)
Zm00001d026477	regulates	Zm00001d035948	0.821856	zim34	ZIM-transcription factor 34	jasmonate-zim-domain protein	0	0	Protein of unknown function (DUF1138)
Zm00001d043248	regulates	Zm00001d035948	0.695018	0	0	basic helix-loop-helix (bHLH) DNA-binding superfamily protein	0	0	Protein of unknown function (DUF1138)
Zm00001d043491	regulates	Zm00001d035948	0.518428	ereb134	AP2-EREBP-transcription factor 134	ethylene responsive element binding factor	0	0	Protein of unknown function (DUF1138)
Zm00001d045323	regulates	Zm00001d035948	0.681614	dbb11	double B-box zinc finger protein11	light-regulated zinc finger protein	0	0	Protein of unknown function (DUF1138)
Zm00001d021424	regulates	Zm00001d036013	0.607992	nactf121	NAC-transcription factor 121	NAC domain containing protein	0	0	LMBR1-like membrane protein
Zm00001d026477	regulates	Zm00001d036013	0.808883	zim34	ZIM-transcription factor 34	jasmonate-zim-domain protein	0	0	LMBR1-like membrane protein
Zm00001d043248	regulates	Zm00001d036013	0.597898	0	0	basic helix-loop-helix (bHLH) DNA-binding superfamily protein	0	0	LMBR1-like membrane protein
Zm00001d045323	regulates	Zm00001d036013	0.82715	dbb11	double B-box zinc finger protein11	light-regulated zinc finger protein	0	0	LMBR1-like membrane protein
Zm00001d021424	regulates	Zm00001d036678	0.658833	nactf121	NAC-transcription factor 121	NAC domain containing protein	0	0	STRUBBELIG-receptor family
Zm00001d034984	regulates	Zm00001d036678	0.560996	nactf62	NAC-transcription factor 62	NAC domain containing protein	0	0	STRUBBELIG-receptor family
Zm00001d043248	regulates	Zm00001d036678	0.660067	0	0	basic helix-loop-helix (bHLH) DNA-binding superfamily protein	0	0	STRUBBELIG-receptor family
Zm00001d045323	regulates	Zm00001d036678	0.806232	dbb11	double B-box zinc finger protein11	light-regulated zinc finger protein	0	0	STRUBBELIG-receptor family
Zm00001d008251	regulates	Zm00001d036727	0.642715	myb60	MYB-transcription factor 60	myb domain protein	0	0	alpha/beta-Hydrolases superfamily protein
Zm00001d021424	regulates	Zm00001d036727	0.51299	nactf121	NAC-transcription factor 121	NAC domain containing protein	0	0	alpha/beta-Hydrolases superfamily protein
Zm00001d026477	regulates	Zm00001d036727	0.818438	zim34	ZIM-transcription factor 34	jasmonate-zim-domain protein	0	0	alpha/beta-Hydrolases superfamily protein
Zm00001d043248	regulates	Zm00001d036727	0.742434	0	0	basic helix-loop-helix (bHLH) DNA-binding superfamily protein	0	0	alpha/beta-Hydrolases superfamily protein
Zm00001d045323	regulates	Zm00001d036727	0.685036	dbb11	double B-box zinc finger protein11	light-regulated zinc finger protein	0	0	alpha/beta-Hydrolases superfamily protein
Zm00001d021424	regulates	Zm00001d037067	0.525782	nactf121	NAC-transcription factor 121	NAC domain containing protein	0	0	Ribosomal protein L18ae family
Zm00001d034984	regulates	Zm00001d037067	0.66384	nactf62	NAC-transcription factor 62	NAC domain containing protein	0	0	Ribosomal protein L18ae family
Zm00001d045323	regulates	Zm00001d037067	0.572174	dbb11	double B-box zinc finger protein11	light-regulated zinc finger protein	0	0	Ribosomal protein L18ae family
Zm00001d021424	regulates	Zm00001d037073	0.578	nactf121	NAC-transcription factor 121	NAC domain containing protein	hct3	hydroxycinnamoyltransferase3	hydroxycinnamoyl-CoA shikimate/quinate hydroxycinnamoyl transferase
Zm00001d026477	regulates	Zm00001d037073	0.61507	zim34	ZIM-transcription factor 34	jasmonate-zim-domain protein	hct3	hydroxycinnamoyltransferase3	hydroxycinnamoyl-CoA shikimate/quinate hydroxycinnamoyl transferase
Zm00001d043248	regulates	Zm00001d037073	0.674436	0	0	basic helix-loop-helix (bHLH) DNA-binding superfamily protein	hct3	hydroxycinnamoyltransferase3	hydroxycinnamoyl-CoA shikimate/quinate hydroxycinnamoyl transferase
Zm00001d043491	regulates	Zm00001d037073	0.556364	ereb134	AP2-EREBP-transcription factor 134	ethylene responsive element binding factor	hct3	hydroxycinnamoyltransferase3	hydroxycinnamoyl-CoA shikimate/quinate hydroxycinnamoyl transferase
Zm00001d045323	regulates	Zm00001d037073	0.595914	dbb11	double B-box zinc finger protein11	light-regulated zinc finger protein	hct3	hydroxycinnamoyltransferase3	hydroxycinnamoyl-CoA shikimate/quinate hydroxycinnamoyl transferase
Zm00001d021424	regulates	Zm00001d037381	0.652864	nactf121	NAC-transcription factor 121	NAC domain containing protein	gpm436	0	RPM1-interacting protein 4 (RIN4) family protein
Zm00001d026477	regulates	Zm00001d037381	0.97066	zim34	ZIM-transcription factor 34	jasmonate-zim-domain protein	gpm436	0	RPM1-interacting protein 4 (RIN4) family protein
Zm00001d034984	regulates	Zm00001d037381	0.590426	nactf62	NAC-transcription factor 62	NAC domain containing protein	gpm436	0	RPM1-interacting protein 4 (RIN4) family protein
Zm00001d043248	regulates	Zm00001d037381	0.688434	0	0	basic helix-loop-helix (bHLH) DNA-binding superfamily protein	gpm436	0	RPM1-interacting protein 4 (RIN4) family protein
Zm00001d043491	regulates	Zm00001d037381	0.696957	ereb134	AP2-EREBP-transcription factor 134	ethylene responsive element binding factor	gpm436	0	RPM1-interacting protein 4 (RIN4) family protein
Zm00001d045323	regulates	Zm00001d037381	0.695969	dbb11	double B-box zinc finger protein11	light-regulated zinc finger protein	gpm436	0	RPM1-interacting protein 4 (RIN4) family protein
Zm00001d026477	regulates	Zm00001d037636	0.590804	zim34	ZIM-transcription factor 34	jasmonate-zim-domain protein	cesa2	cellulose synthase2	cellulose synthase
Zm00001d045323	regulates	Zm00001d037636	0.558388	dbb11	double B-box zinc finger protein11	light-regulated zinc finger protein	cesa2	cellulose synthase2	cellulose synthase
Zm00001d021424	regulates	Zm00001d037677	0.637205	nactf121	NAC-transcription factor 121	NAC domain containing protein	pza01552	0	Bifunctional inhibitor/lipid-transfer protein/seed storage 2S albumin superfamily protein
Zm00001d026477	regulates	Zm00001d037677	0.515073	zim34	ZIM-transcription factor 34	jasmonate-zim-domain protein	pza01552	0	Bifunctional inhibitor/lipid-transfer protein/seed storage 2S albumin superfamily protein
Zm00001d034984	regulates	Zm00001d037677	0.522752	nactf62	NAC-transcription factor 62	NAC domain containing protein	pza01552	0	Bifunctional inhibitor/lipid-transfer protein/seed storage 2S albumin superfamily protein
Zm00001d043248	regulates	Zm00001d037677	0.721501	0	0	basic helix-loop-helix (bHLH) DNA-binding superfamily protein	pza01552	0	Bifunctional inhibitor/lipid-transfer protein/seed storage 2S albumin superfamily protein
Zm00001d043491	regulates	Zm00001d037677	0.545304	ereb134	AP2-EREBP-transcription factor 134	ethylene responsive element binding factor	pza01552	0	Bifunctional inhibitor/lipid-transfer protein/seed storage 2S albumin superfamily protein
Zm00001d045323	regulates	Zm00001d037677	0.593612	dbb11	double B-box zinc finger protein11	light-regulated zinc finger protein	pza01552	0	Bifunctional inhibitor/lipid-transfer protein/seed storage 2S albumin superfamily protein
Zm00001d021403	regulates	Zm00001d038065	0.548728	idd7	indeterminate1 domain7	indeterminate(ID)-domain	anx4	annexin4	annexin
Zm00001d021424	regulates	Zm00001d038065	0.724042	nactf121	NAC-transcription factor 121	NAC domain containing protein	anx4	annexin4	annexin
Zm00001d026477	regulates	Zm00001d038065	0.667567	zim34	ZIM-transcription factor 34	jasmonate-zim-domain protein	anx4	annexin4	annexin
Zm00001d034984	regulates	Zm00001d038065	0.721357	nactf62	NAC-transcription factor 62	NAC domain containing protein	anx4	annexin4	annexin
Zm00001d043248	regulates	Zm00001d038065	0.6869	0	0	basic helix-loop-helix (bHLH) DNA-binding superfamily protein	anx4	annexin4	annexin
Zm00001d043491	regulates	Zm00001d038065	0.590355	ereb134	AP2-EREBP-transcription factor 134	ethylene responsive element binding factor	anx4	annexin4	annexin
Zm00001d045323	regulates	Zm00001d038065	0.679704	dbb11	double B-box zinc finger protein11	light-regulated zinc finger protein	anx4	annexin4	annexin
Zm00001d021424	regulates	Zm00001d038101	0.535715	nactf121	NAC-transcription factor 121	NAC domain containing protein	0	0	Protein of unknown function (DUF288)
Zm00001d026477	regulates	Zm00001d038437	0.679395	zim34	ZIM-transcription factor 34	jasmonate-zim-domain protein	zip10	zinc-regulated, iron-regulated transporter-like protein10	zinc transporter 5 precursor
Zm00001d034984	regulates	Zm00001d038437	0.64024	nactf62	NAC-transcription factor 62	NAC domain containing protein	zip10	zinc-regulated, iron-regulated transporter-like protein10	zinc transporter 5 precursor
Zm00001d043248	regulates	Zm00001d038437	0.572226	0	0	basic helix-loop-helix (bHLH) DNA-binding superfamily protein	zip10	zinc-regulated, iron-regulated transporter-like protein10	zinc transporter 5 precursor
Zm00001d043491	regulates	Zm00001d038437	0.516469	ereb134	AP2-EREBP-transcription factor 134	ethylene responsive element binding factor	zip10	zinc-regulated, iron-regulated transporter-like protein10	zinc transporter 5 precursor
Zm00001d045323	regulates	Zm00001d038437	0.763976	dbb11	double B-box zinc finger protein11	light-regulated zinc finger protein	zip10	zinc-regulated, iron-regulated transporter-like protein10	zinc transporter 5 precursor
Zm00001d026477	regulates	Zm00001d038779	0.824913	zim34	ZIM-transcription factor 34	jasmonate-zim-domain protein	0	0	Phosphotyrosine protein phosphatases superfamily protein
Zm00001d043491	regulates	Zm00001d038779	0.661956	ereb134	AP2-EREBP-transcription factor 134	ethylene responsive element binding factor	0	0	Phosphotyrosine protein phosphatases superfamily protein
Zm00001d006027	regulates	Zm00001d039108	0.717537	bzip85	bZIP-transcription factor 85	bZIP transcription factor family protein	umc1621	0	Protein of unknown function, DUF617
Zm00001d034984	regulates	Zm00001d039334	0.586913	nactf62	NAC-transcription factor 62	NAC domain containing protein	0	0	hypothetical protein
Zm00001d045323	regulates	Zm00001d039334	0.576321	dbb11	double B-box zinc finger protein11	light-regulated zinc finger protein	0	0	hypothetical protein
Zm00001d043248	regulates	Zm00001d039858	0.749935	0	0	basic helix-loop-helix (bHLH) DNA-binding superfamily protein	0	0	Protein of unknown function (DUF3741)
Zm00001d026477	regulates	Zm00001d039942	0.634722	zim34	ZIM-transcription factor 34	jasmonate-zim-domain protein	0	0	heat shock protein 17.4
Zm00001d033466	regulates	Zm00001d039942	0.535167	lbd12	LBD-transcription factor 12	LOB domain-containing protein	0	0	heat shock protein 17.4
Zm00001d034984	regulates	Zm00001d039942	0.517002	nactf62	NAC-transcription factor 62	NAC domain containing protein	0	0	heat shock protein 17.4
Zm00001d043248	regulates	Zm00001d039942	0.533058	0	0	basic helix-loop-helix (bHLH) DNA-binding superfamily protein	0	0	heat shock protein 17.4
Zm00001d045323	regulates	Zm00001d039942	0.716236	dbb11	double B-box zinc finger protein11	light-regulated zinc finger protein	0	0	heat shock protein 17.4
Zm00001d021424	regulates	Zm00001d040440	0.516215	nactf121	NAC-transcription factor 121	NAC domain containing protein	0	0	translocase of the outer mitochondrial membrane
Zm00001d034984	regulates	Zm00001d040440	0.785729	nactf62	NAC-transcription factor 62	NAC domain containing protein	0	0	translocase of the outer mitochondrial membrane
Zm00001d045323	regulates	Zm00001d040440	0.621989	dbb11	double B-box zinc finger protein11	light-regulated zinc finger protein	0	0	translocase of the outer mitochondrial membrane
Zm00001d021424	regulates	Zm00001d041416	0.642552	nactf121	NAC-transcription factor 121	NAC domain containing protein	iaa10	Aux/IAA-transcription factor 10	indoleacetic acid-induced protein
Zm00001d026477	regulates	Zm00001d041416	0.881559	zim34	ZIM-transcription factor 34	jasmonate-zim-domain protein	iaa10	Aux/IAA-transcription factor 10	indoleacetic acid-induced protein
Zm00001d034984	regulates	Zm00001d041416	0.690994	nactf62	NAC-transcription factor 62	NAC domain containing protein	iaa10	Aux/IAA-transcription factor 10	indoleacetic acid-induced protein
Zm00001d043248	regulates	Zm00001d041416	0.724725	0	0	basic helix-loop-helix (bHLH) DNA-binding superfamily protein	iaa10	Aux/IAA-transcription factor 10	indoleacetic acid-induced protein
Zm00001d043491	regulates	Zm00001d041416	0.542802	ereb134	AP2-EREBP-transcription factor 134	ethylene responsive element binding factor	iaa10	Aux/IAA-transcription factor 10	indoleacetic acid-induced protein
Zm00001d045323	regulates	Zm00001d041416	0.742232	dbb11	double B-box zinc finger protein11	light-regulated zinc finger protein	iaa10	Aux/IAA-transcription factor 10	indoleacetic acid-induced protein
Zm00001d008251	regulates	Zm00001d041511	0.661901	myb60	MYB-transcription factor 60	myb domain protein	cl10629_-1b	0	glucuronidase
Zm00001d026477	regulates	Zm00001d041511	0.932261	zim34	ZIM-transcription factor 34	jasmonate-zim-domain protein	cl10629_-1b	0	glucuronidase
Zm00001d034984	regulates	Zm00001d041511	0.641879	nactf62	NAC-transcription factor 62	NAC domain containing protein	cl10629_-1b	0	glucuronidase
Zm00001d043248	regulates	Zm00001d041511	0.744636	0	0	basic helix-loop-helix (bHLH) DNA-binding superfamily protein	cl10629_-1b	0	glucuronidase
Zm00001d043491	regulates	Zm00001d041511	0.525272	ereb134	AP2-EREBP-transcription factor 134	ethylene responsive element binding factor	cl10629_-1b	0	glucuronidase
Zm00001d045323	regulates	Zm00001d041511	0.855336	dbb11	double B-box zinc finger protein11	light-regulated zinc finger protein	cl10629_-1b	0	glucuronidase
Zm00001d043491	regulates	Zm00001d041535	0.517465	ereb134	AP2-EREBP-transcription factor 134	ethylene responsive element binding factor	0	0	ROTUNDIFOLIA like
Zm00001d021424	regulates	Zm00001d041593	0.653111	nactf121	NAC-transcription factor 121	NAC domain containing protein	cts5	citrate synthase5	ATP-citrate lyase A-3
Zm00001d026477	regulates	Zm00001d041593	0.899927	zim34	ZIM-transcription factor 34	jasmonate-zim-domain protein	cts5	citrate synthase5	ATP-citrate lyase A-3
Zm00001d034984	regulates	Zm00001d041593	0.522855	nactf62	NAC-transcription factor 62	NAC domain containing protein	cts5	citrate synthase5	ATP-citrate lyase A-3
Zm00001d043248	regulates	Zm00001d041593	0.71346	0	0	basic helix-loop-helix (bHLH) DNA-binding superfamily protein	cts5	citrate synthase5	ATP-citrate lyase A-3
Zm00001d043491	regulates	Zm00001d041593	0.551883	ereb134	AP2-EREBP-transcription factor 134	ethylene responsive element binding factor	cts5	citrate synthase5	ATP-citrate lyase A-3
Zm00001d045323	regulates	Zm00001d041593	0.799243	dbb11	double B-box zinc finger protein11	light-regulated zinc finger protein	cts5	citrate synthase5	ATP-citrate lyase A-3
Zm00001d021424	regulates	Zm00001d042216	0.560188	nactf121	NAC-transcription factor 121	NAC domain containing protein	gst3	glutathione transferase3	Glutathione S-transferase family protein
Zm00001d026477	regulates	Zm00001d042216	0.783214	zim34	ZIM-transcription factor 34	jasmonate-zim-domain protein	gst3	glutathione transferase3	Glutathione S-transferase family protein
Zm00001d033466	regulates	Zm00001d042216	0.508038	lbd12	LBD-transcription factor 12	LOB domain-containing protein	gst3	glutathione transferase3	Glutathione S-transferase family protein
Zm00001d034984	regulates	Zm00001d042216	0.578805	nactf62	NAC-transcription factor 62	NAC domain containing protein	gst3	glutathione transferase3	Glutathione S-transferase family protein
Zm00001d043248	regulates	Zm00001d042216	0.703826	0	0	basic helix-loop-helix (bHLH) DNA-binding superfamily protein	gst3	glutathione transferase3	Glutathione S-transferase family protein
Zm00001d045323	regulates	Zm00001d042216	0.787485	dbb11	double B-box zinc finger protein11	light-regulated zinc finger protein	gst3	glutathione transferase3	Glutathione S-transferase family protein
Zm00001d026477	regulates	Zm00001d042533	0.538823	zim34	ZIM-transcription factor 34	jasmonate-zim-domain protein	pco148714	0	conserved hypothetical protein
Zm00001d034984	regulates	Zm00001d042533	0.538072	nactf62	NAC-transcription factor 62	NAC domain containing protein	pco148714	0	conserved hypothetical protein
Zm00001d043248	regulates	Zm00001d042533	0.586463	0	0	basic helix-loop-helix (bHLH) DNA-binding superfamily protein	pco148714	0	conserved hypothetical protein
Zm00001d045323	regulates	Zm00001d042533	0.559629	dbb11	double B-box zinc finger protein11	light-regulated zinc finger protein	pco148714	0	conserved hypothetical protein
Zm00001d021424	regulates	Zm00001d042534	0.517071	nactf121	NAC-transcription factor 121	NAC domain containing protein	0	0	RING/FYVE/PHD zinc finger superfamily protein
Zm00001d026477	regulates	Zm00001d042534	0.736933	zim34	ZIM-transcription factor 34	jasmonate-zim-domain protein	0	0	RING/FYVE/PHD zinc finger superfamily protein
Zm00001d034984	regulates	Zm00001d042534	0.610938	nactf62	NAC-transcription factor 62	NAC domain containing protein	0	0	RING/FYVE/PHD zinc finger superfamily protein
Zm00001d043248	regulates	Zm00001d042534	0.546066	0	0	basic helix-loop-helix (bHLH) DNA-binding superfamily protein	0	0	RING/FYVE/PHD zinc finger superfamily protein
Zm00001d045323	regulates	Zm00001d042534	0.695135	dbb11	double B-box zinc finger protein11	light-regulated zinc finger protein	0	0	RING/FYVE/PHD zinc finger superfamily protein
Zm00001d008251	regulates	Zm00001d043248	0.807255	myb60	MYB-transcription factor 60	myb domain protein	0	0	basic helix-loop-helix (bHLH) DNA-binding superfamily protein
Zm00001d021424	regulates	Zm00001d043248	0.506848	nactf121	NAC-transcription factor 121	NAC domain containing protein	0	0	basic helix-loop-helix (bHLH) DNA-binding superfamily protein
Zm00001d026477	regulates	Zm00001d043248	0.780142	zim34	ZIM-transcription factor 34	jasmonate-zim-domain protein	0	0	basic helix-loop-helix (bHLH) DNA-binding superfamily protein
Zm00001d034984	regulates	Zm00001d043248	0.50664	nactf62	NAC-transcription factor 62	NAC domain containing protein	0	0	basic helix-loop-helix (bHLH) DNA-binding superfamily protein
Zm00001d045323	regulates	Zm00001d043248	0.683047	dbb11	double B-box zinc finger protein11	light-regulated zinc finger protein	0	0	basic helix-loop-helix (bHLH) DNA-binding superfamily protein
Zm00001d008251	regulates	Zm00001d043300	0.556852	myb60	MYB-transcription factor 60	myb domain protein	0	0	hypothetical protein
Zm00001d026477	regulates	Zm00001d043300	0.697514	zim34	ZIM-transcription factor 34	jasmonate-zim-domain protein	0	0	hypothetical protein
Zm00001d043248	regulates	Zm00001d043300	0.832529	0	0	basic helix-loop-helix (bHLH) DNA-binding superfamily protein	0	0	hypothetical protein
Zm00001d045323	regulates	Zm00001d043300	0.69613	dbb11	double B-box zinc finger protein11	light-regulated zinc finger protein	0	0	hypothetical protein
Zm00001d008251	regulates	Zm00001d043491	0.502193	myb60	MYB-transcription factor 60	myb domain protein	ereb134	AP2-EREBP-transcription factor 134	ethylene responsive element binding factor
Zm00001d021424	regulates	Zm00001d043491	0.727197	nactf121	NAC-transcription factor 121	NAC domain containing protein	ereb134	AP2-EREBP-transcription factor 134	ethylene responsive element binding factor
Zm00001d026477	regulates	Zm00001d043491	0.648699	zim34	ZIM-transcription factor 34	jasmonate-zim-domain protein	ereb134	AP2-EREBP-transcription factor 134	ethylene responsive element binding factor
Zm00001d033466	regulates	Zm00001d043491	0.574744	lbd12	LBD-transcription factor 12	LOB domain-containing protein	ereb134	AP2-EREBP-transcription factor 134	ethylene responsive element binding factor
Zm00001d043248	regulates	Zm00001d043491	0.552718	0	0	basic helix-loop-helix (bHLH) DNA-binding superfamily protein	ereb134	AP2-EREBP-transcription factor 134	ethylene responsive element binding factor
Zm00001d045323	regulates	Zm00001d043491	0.522412	dbb11	double B-box zinc finger protein11	light-regulated zinc finger protein	ereb134	AP2-EREBP-transcription factor 134	ethylene responsive element binding factor
Zm00001d026477	regulates	Zm00001d043610	0.748386	zim34	ZIM-transcription factor 34	jasmonate-zim-domain protein	0	0	hypothetical protein
Zm00001d033466	regulates	Zm00001d043610	0.525712	lbd12	LBD-transcription factor 12	LOB domain-containing protein	0	0	hypothetical protein
Zm00001d043248	regulates	Zm00001d043610	0.516862	0	0	basic helix-loop-helix (bHLH) DNA-binding superfamily protein	0	0	hypothetical protein
Zm00001d045323	regulates	Zm00001d043610	0.77594	dbb11	double B-box zinc finger protein11	light-regulated zinc finger protein	0	0	hypothetical protein
Zm00001d021424	regulates	Zm00001d043773	0.633254	nactf121	NAC-transcription factor 121	NAC domain containing protein	0	0	ENTH/ANTH/VHS superfamily protein
Zm00001d026477	regulates	Zm00001d043773	0.636939	zim34	ZIM-transcription factor 34	jasmonate-zim-domain protein	0	0	ENTH/ANTH/VHS superfamily protein
Zm00001d034984	regulates	Zm00001d043773	0.58733	nactf62	NAC-transcription factor 62	NAC domain containing protein	0	0	ENTH/ANTH/VHS superfamily protein
Zm00001d045323	regulates	Zm00001d043773	0.679035	dbb11	double B-box zinc finger protein11	light-regulated zinc finger protein	0	0	ENTH/ANTH/VHS superfamily protein
Zm00001d021424	regulates	Zm00001d044315	0.567335	nactf121	NAC-transcription factor 121	NAC domain containing protein	pco100151a	0	Cystathionine beta-synthase (CBS) protein
Zm00001d026477	regulates	Zm00001d044315	0.63656	zim34	ZIM-transcription factor 34	jasmonate-zim-domain protein	pco100151a	0	Cystathionine beta-synthase (CBS) protein
Zm00001d043248	regulates	Zm00001d044315	0.636803	0	0	basic helix-loop-helix (bHLH) DNA-binding superfamily protein	pco100151a	0	Cystathionine beta-synthase (CBS) protein
Zm00001d043491	regulates	Zm00001d044315	0.541811	ereb134	AP2-EREBP-transcription factor 134	ethylene responsive element binding factor	pco100151a	0	Cystathionine beta-synthase (CBS) protein
Zm00001d045323	regulates	Zm00001d044315	0.56495	dbb11	double B-box zinc finger protein11	light-regulated zinc finger protein	pco100151a	0	Cystathionine beta-synthase (CBS) protein
Zm00001d008251	regulates	Zm00001d044416	0.506422	myb60	MYB-transcription factor 60	myb domain protein	0	0	cytochrome BC1 synthesis
Zm00001d026477	regulates	Zm00001d044416	0.794156	zim34	ZIM-transcription factor 34	jasmonate-zim-domain protein	0	0	cytochrome BC1 synthesis
Zm00001d034984	regulates	Zm00001d044416	0.659544	nactf62	NAC-transcription factor 62	NAC domain containing protein	0	0	cytochrome BC1 synthesis
Zm00001d043248	regulates	Zm00001d044416	0.700579	0	0	basic helix-loop-helix (bHLH) DNA-binding superfamily protein	0	0	cytochrome BC1 synthesis
Zm00001d045323	regulates	Zm00001d044416	0.859555	dbb11	double B-box zinc finger protein11	light-regulated zinc finger protein	0	0	cytochrome BC1 synthesis
Zm00001d008251	regulates	Zm00001d044442	0.73071	myb60	MYB-transcription factor 60	myb domain protein	Zm00001d044442	0	ABC-2 and Plant PDR ABC-type transporter family protein
Zm00001d026477	regulates	Zm00001d044442	0.549997	zim34	ZIM-transcription factor 34	jasmonate-zim-domain protein	Zm00001d044442	0	ABC-2 and Plant PDR ABC-type transporter family protein
Zm00001d034984	regulates	Zm00001d044442	0.548	nactf62	NAC-transcription factor 62	NAC domain containing protein	Zm00001d044442	0	ABC-2 and Plant PDR ABC-type transporter family protein
