## Supplemental Table 3 for "Temporal and spatial auxin responsive networks in maize primary roots" (part 3 of 3)

### Sheet: GeneRegulatoryNetwork (continued)
Regulator	Interaction	Target	Weight	Regulator_Gene_Symbol	Regulator_Gene_Name	Regulator_Gene_Func_Annot	Target_Gene_Symbol	Target_Gene_Name	Target_Gene_Func_Annot
Zm00001d043491	regulates	Zm00001d044442	0.631855	ereb134	AP2-EREBP-transcription factor 134	ethylene responsive element binding factor	Zm00001d044442	0	ABC-2 and Plant PDR ABC-type transporter family protein
Zm00001d043248	regulates	Zm00001d044476	0.55153	0	0	basic helix-loop-helix (bHLH) DNA-binding superfamily protein	0	0	ABC-2 type transporter family protein
Zm00001d021424	regulates	Zm00001d044823	0.653644	nactf121	NAC-transcription factor 121	NAC domain containing protein	0	0	galactosyltransferase1
Zm00001d034984	regulates	Zm00001d044823	0.701773	nactf62	NAC-transcription factor 62	NAC domain containing protein	0	0	galactosyltransferase1
Zm00001d045323	regulates	Zm00001d044823	0.668266	dbb11	double B-box zinc finger protein11	light-regulated zinc finger protein	0	0	galactosyltransferase1
Zm00001d008251	regulates	Zm00001d044836	0.51807	myb60	MYB-transcription factor 60	myb domain protein	tcptf9	TCP-transcription factor 9	TEOSINTE BRANCHED, cycloidea and PCF (TCP)
Zm00001d034984	regulates	Zm00001d044836	0.545096	nactf62	NAC-transcription factor 62	NAC domain containing protein	tcptf9	TCP-transcription factor 9	TEOSINTE BRANCHED, cycloidea and PCF (TCP)
Zm00001d045323	regulates	Zm00001d044836	0.550886	dbb11	double B-box zinc finger protein11	light-regulated zinc finger protein	tcptf9	TCP-transcription factor 9	TEOSINTE BRANCHED, cycloidea and PCF (TCP)
Zm00001d021424	regulates	Zm00001d044845	0.59754	nactf121	NAC-transcription factor 121	NAC domain containing protein	0	0	binding
Zm00001d008251	regulates	Zm00001d045323	0.520107	myb60	MYB-transcription factor 60	myb domain protein	dbb11	double B-box zinc finger protein11	light-regulated zinc finger protein
Zm00001d021424	regulates	Zm00001d045323	0.611496	nactf121	NAC-transcription factor 121	NAC domain containing protein	dbb11	double B-box zinc finger protein11	light-regulated zinc finger protein
Zm00001d026477	regulates	Zm00001d045323	1	zim34	ZIM-transcription factor 34	jasmonate-zim-domain protein	dbb11	double B-box zinc finger protein11	light-regulated zinc finger protein
Zm00001d034984	regulates	Zm00001d045323	0.780982	nactf62	NAC-transcription factor 62	NAC domain containing protein	dbb11	double B-box zinc finger protein11	light-regulated zinc finger protein
Zm00001d043248	regulates	Zm00001d045323	0.78275	0	0	basic helix-loop-helix (bHLH) DNA-binding superfamily protein	dbb11	double B-box zinc finger protein11	light-regulated zinc finger protein
Zm00001d043491	regulates	Zm00001d045323	0.601825	ereb134	AP2-EREBP-transcription factor 134	ethylene responsive element binding factor	dbb11	double B-box zinc finger protein11	light-regulated zinc finger protein
Zm00001d021403	regulates	Zm00001d045359	0.520849	idd7	indeterminate1 domain7	indeterminate(ID)-domain	mkk2	mitogen-activated protein kinase kinase2	MAP kinase kinase
Zm00001d026477	regulates	Zm00001d045359	0.537402	zim34	ZIM-transcription factor 34	jasmonate-zim-domain protein	mkk2	mitogen-activated protein kinase kinase2	MAP kinase kinase
Zm00001d043491	regulates	Zm00001d045359	0.623828	ereb134	AP2-EREBP-transcription factor 134	ethylene responsive element binding factor	mkk2	mitogen-activated protein kinase kinase2	MAP kinase kinase
Zm00001d001945	regulates	Zm00001d000205	0.501539	arftf4	ARF-transcription factor 4	Transcriptional factor B3 family protein / auxin-responsive factor AUX/IAA-related	0	0	carboxypeptidase D, putative
Zm00001d037221	regulates	Zm00001d000205	0.566818	tcptf10	TCP-transcription factor 10	TEOSINTE BRANCHED, cycloidea and PCF (TCP)	0	0	carboxypeptidase D, putative
Zm00001d038397	regulates	Zm00001d001945	0.560931	nfy2	NF-YB homolog	nuclear factor Y, subunit B10	arftf4	ARF-transcription factor 4	Transcriptional factor B3 family protein / auxin-responsive factor AUX/IAA-related
Zm00001d039584	regulates	Zm00001d001945	0.547165	wrky45	WRKY-transcription factor 45	WRKY DNA-binding protein	arftf4	ARF-transcription factor 4	Transcriptional factor B3 family protein / auxin-responsive factor AUX/IAA-related
Zm00001d011597	regulates	Zm00001d001953	0.528667	e2f9	E2F-DP-transcription factor 29	Transcription factor DP	0	0	IQ-domain
Zm00001d018941	regulates	Zm00001d001953	0.631153	hsftf4	HSF-transcription factor 4	heat shock transcription factor A6B	0	0	IQ-domain
Zm00001d037221	regulates	Zm00001d001953	0.544008	tcptf10	TCP-transcription factor 10	TEOSINTE BRANCHED, cycloidea and PCF (TCP)	0	0	IQ-domain
Zm00001d038397	regulates	Zm00001d001953	0.57522	nfy2	NF-YB homolog	nuclear factor Y, subunit B10	0	0	IQ-domain
Zm00001d022550	regulates	Zm00001d002302	0.580036	bzip92	bZIP-transcription factor 92	ABA-responsive element binding protein	saur16	small auxin up RNA16	AAA-type ATPase family protein
Zm00001d026096	regulates	Zm00001d002302	0.53913	dof23	C2C2-Dof-transcription factor 23	Dof-type zinc finger DNA-binding family protein	saur16	small auxin up RNA16	AAA-type ATPase family protein
Zm00001d026684	regulates	Zm00001d002302	0.783507	cchh46	Cys2His2 Zinc Finger46	C2H2-like zinc finger protein	saur16	small auxin up RNA16	AAA-type ATPase family protein
Zm00001d038397	regulates	Zm00001d002302	0.517541	nfy2	NF-YB homolog	nuclear factor Y, subunit B10	saur16	small auxin up RNA16	AAA-type ATPase family protein
Zm00001d039584	regulates	Zm00001d002302	0.579816	wrky45	WRKY-transcription factor 45	WRKY DNA-binding protein	saur16	small auxin up RNA16	AAA-type ATPase family protein
Zm00001d008225	regulates	Zm00001d002357	0.540101	bzip72	bZIP-transcription factor 72	TGACG motif-binding factor	ctr2	constitutive triple response2	Protein kinase superfamily protein
Zm00001d022550	regulates	Zm00001d002357	0.601222	bzip92	bZIP-transcription factor 92	ABA-responsive element binding protein	ctr2	constitutive triple response2	Protein kinase superfamily protein
Zm00001d026096	regulates	Zm00001d002357	0.59261	dof23	C2C2-Dof-transcription factor 23	Dof-type zinc finger DNA-binding family protein	ctr2	constitutive triple response2	Protein kinase superfamily protein
Zm00001d022550	regulates	Zm00001d003072	0.776109	bzip92	bZIP-transcription factor 92	ABA-responsive element binding protein	0	0	Protein kinase superfamily protein
Zm00001d026096	regulates	Zm00001d003072	0.746434	dof23	C2C2-Dof-transcription factor 23	Dof-type zinc finger DNA-binding family protein	0	0	Protein kinase superfamily protein
Zm00001d026684	regulates	Zm00001d003072	0.541768	cchh46	Cys2His2 Zinc Finger46	C2H2-like zinc finger protein	0	0	Protein kinase superfamily protein
Zm00001d033859	regulates	Zm00001d003072	0.592618	kn1	knotted1	KNOTTED-like from Arabidopsis thaliana	0	0	Protein kinase superfamily protein
Zm00001d039584	regulates	Zm00001d003072	0.670333	wrky45	WRKY-transcription factor 45	WRKY DNA-binding protein	0	0	Protein kinase superfamily protein
Zm00001d044117	regulates	Zm00001d003072	0.628861	mybr41	MYB-related-transcription factor 41	RAD-like	0	0	Protein kinase superfamily protein
Zm00001d019166	regulates	Zm00001d003428	0.577533	embp1	EM binding protein1 homologue	G-box binding factor	0	0	Mog1/PsbP/DUF1795-like photosystem II reaction center PsbP family protein
Zm00001d022550	regulates	Zm00001d003428	0.758685	bzip92	bZIP-transcription factor 92	ABA-responsive element binding protein	0	0	Mog1/PsbP/DUF1795-like photosystem II reaction center PsbP family protein
Zm00001d026094	regulates	Zm00001d003428	0.593628	hsftf20	HSF-transcription factor 20	heat shock transcription factor B2A	0	0	Mog1/PsbP/DUF1795-like photosystem II reaction center PsbP family protein
Zm00001d026096	regulates	Zm00001d003428	0.722916	dof23	C2C2-Dof-transcription factor 23	Dof-type zinc finger DNA-binding family protein	0	0	Mog1/PsbP/DUF1795-like photosystem II reaction center PsbP family protein
Zm00001d026684	regulates	Zm00001d003428	0.53941	cchh46	Cys2His2 Zinc Finger46	C2H2-like zinc finger protein	0	0	Mog1/PsbP/DUF1795-like photosystem II reaction center PsbP family protein
Zm00001d033859	regulates	Zm00001d003428	0.528782	kn1	knotted1	KNOTTED-like from Arabidopsis thaliana	0	0	Mog1/PsbP/DUF1795-like photosystem II reaction center PsbP family protein
Zm00001d038397	regulates	Zm00001d003428	0.505423	nfy2	NF-YB homolog	nuclear factor Y, subunit B10	0	0	Mog1/PsbP/DUF1795-like photosystem II reaction center PsbP family protein
Zm00001d039584	regulates	Zm00001d003428	0.62226	wrky45	WRKY-transcription factor 45	WRKY DNA-binding protein	0	0	Mog1/PsbP/DUF1795-like photosystem II reaction center PsbP family protein
Zm00001d044117	regulates	Zm00001d003428	0.564952	mybr41	MYB-related-transcription factor 41	RAD-like	0	0	Mog1/PsbP/DUF1795-like photosystem II reaction center PsbP family protein
Zm00001d001945	regulates	Zm00001d003590	0.591281	arftf4	ARF-transcription factor 4	Transcriptional factor B3 family protein / auxin-responsive factor AUX/IAA-related	pza02450	0	esterase/lipase/thioesterase family protein
Zm00001d022550	regulates	Zm00001d003850	0.75993	bzip92	bZIP-transcription factor 92	ABA-responsive element binding protein	Zm00001d003850	0	hypothetical protein
Zm00001d026094	regulates	Zm00001d003850	0.62135	hsftf20	HSF-transcription factor 20	heat shock transcription factor B2A	Zm00001d003850	0	hypothetical protein
Zm00001d026096	regulates	Zm00001d003850	0.748287	dof23	C2C2-Dof-transcription factor 23	Dof-type zinc finger DNA-binding family protein	Zm00001d003850	0	hypothetical protein
Zm00001d039467	regulates	Zm00001d003850	0.551768	0	0	indeterminate(ID)-domain	Zm00001d003850	0	hypothetical protein
Zm00001d039584	regulates	Zm00001d003850	0.645316	wrky45	WRKY-transcription factor 45	WRKY DNA-binding protein	Zm00001d003850	0	hypothetical protein
Zm00001d044117	regulates	Zm00001d003850	0.565081	mybr41	MYB-related-transcription factor 41	RAD-like	Zm00001d003850	0	hypothetical protein
Zm00001d038397	regulates	Zm00001d004386	0.554743	nfy2	NF-YB homolog	nuclear factor Y, subunit B10	0	0	Phosphoglycerate mutase family protein
Zm00001d038397	regulates	Zm00001d004564	0.611907	nfy2	NF-YB homolog	nuclear factor Y, subunit B10	aco8	aconitase8	aconitase
Zm00001d007141	regulates	Zm00001d004737	0.539963	tacs1	terminal acidic SANT 1	myb-like HTH transcriptional regulator family protein	0	0	Armadillo/beta-catenin-like repeat ; C2 calcium/lipid-binding domain (CaLB) protein
Zm00001d011597	regulates	Zm00001d004737	1	e2f9	E2F-DP-transcription factor 29	Transcription factor DP	0	0	Armadillo/beta-catenin-like repeat ; C2 calcium/lipid-binding domain (CaLB) protein
Zm00001d022550	regulates	Zm00001d004737	0.686472	bzip92	bZIP-transcription factor 92	ABA-responsive element binding protein	0	0	Armadillo/beta-catenin-like repeat ; C2 calcium/lipid-binding domain (CaLB) protein
Zm00001d037221	regulates	Zm00001d004737	0.57473	tcptf10	TCP-transcription factor 10	TEOSINTE BRANCHED, cycloidea and PCF (TCP)	0	0	Armadillo/beta-catenin-like repeat ; C2 calcium/lipid-binding domain (CaLB) protein
Zm00001d039584	regulates	Zm00001d004737	0.571605	wrky45	WRKY-transcription factor 45	WRKY DNA-binding protein	0	0	Armadillo/beta-catenin-like repeat ; C2 calcium/lipid-binding domain (CaLB) protein
Zm00001d034596	regulates	Zm00001d005038	0.578413	bhlh48	bHLH-transcription factor 48	basic helix-loop-helix (bHLH) DNA-binding superfamily protein	0	0	Protein of unknown function (DUF567)
Zm00001d039584	regulates	Zm00001d005038	0.546966	wrky45	WRKY-transcription factor 45	WRKY DNA-binding protein	0	0	Protein of unknown function (DUF567)
Zm00001d039584	regulates	Zm00001d005308	0.516051	wrky45	WRKY-transcription factor 45	WRKY DNA-binding protein	0	0	P-loop containing nucleoside triphosphate hydrolases superfamily protein
Zm00001d044117	regulates	Zm00001d005308	0.548202	mybr41	MYB-related-transcription factor 41	RAD-like	0	0	P-loop containing nucleoside triphosphate hydrolases superfamily protein
Zm00001d037221	regulates	Zm00001d005461	0.577508	tcptf10	TCP-transcription factor 10	TEOSINTE BRANCHED, cycloidea and PCF (TCP)	0	0	transducin family protein / WD-40 repeat family protein
Zm00001d022550	regulates	Zm00001d005638	0.627746	bzip92	bZIP-transcription factor 92	ABA-responsive element binding protein	0	0	Protein of unknown function (DUF810)
Zm00001d026096	regulates	Zm00001d005638	0.597133	dof23	C2C2-Dof-transcription factor 23	Dof-type zinc finger DNA-binding family protein	0	0	Protein of unknown function (DUF810)
Zm00001d038397	regulates	Zm00001d005638	0.627047	nfy2	NF-YB homolog	nuclear factor Y, subunit B10	0	0	Protein of unknown function (DUF810)
Zm00001d039584	regulates	Zm00001d005638	0.701087	wrky45	WRKY-transcription factor 45	WRKY DNA-binding protein	0	0	Protein of unknown function (DUF810)
Zm00001d007675	regulates	Zm00001d005672	0.502012	0	0	sequence-specific DNA binding;sequence-specific DNA binding transcription factors	0	0	hypothetical protein
Zm00001d011597	regulates	Zm00001d005856	0.631996	e2f9	E2F-DP-transcription factor 29	Transcription factor DP	umc1637a	0	hydroxyproline-rich glycoprotein family protein
Zm00001d022550	regulates	Zm00001d005856	0.831293	bzip92	bZIP-transcription factor 92	ABA-responsive element binding protein	umc1637a	0	hydroxyproline-rich glycoprotein family protein
Zm00001d026094	regulates	Zm00001d005856	0.614045	hsftf20	HSF-transcription factor 20	heat shock transcription factor B2A	umc1637a	0	hydroxyproline-rich glycoprotein family protein
Zm00001d026096	regulates	Zm00001d005856	0.717279	dof23	C2C2-Dof-transcription factor 23	Dof-type zinc finger DNA-binding family protein	umc1637a	0	hydroxyproline-rich glycoprotein family protein
Zm00001d026684	regulates	Zm00001d005856	0.628035	cchh46	Cys2His2 Zinc Finger46	C2H2-like zinc finger protein	umc1637a	0	hydroxyproline-rich glycoprotein family protein
Zm00001d033859	regulates	Zm00001d005856	0.522985	kn1	knotted1	KNOTTED-like from Arabidopsis thaliana	umc1637a	0	hydroxyproline-rich glycoprotein family protein
Zm00001d037221	regulates	Zm00001d005856	0.612801	tcptf10	TCP-transcription factor 10	TEOSINTE BRANCHED, cycloidea and PCF (TCP)	umc1637a	0	hydroxyproline-rich glycoprotein family protein
Zm00001d038397	regulates	Zm00001d005856	0.51394	nfy2	NF-YB homolog	nuclear factor Y, subunit B10	umc1637a	0	hydroxyproline-rich glycoprotein family protein
Zm00001d039584	regulates	Zm00001d005856	0.721566	wrky45	WRKY-transcription factor 45	WRKY DNA-binding protein	umc1637a	0	hydroxyproline-rich glycoprotein family protein
Zm00001d026094	regulates	Zm00001d006210	0.529883	hsftf20	HSF-transcription factor 20	heat shock transcription factor B2A	0	0	galacturonosyltransferase
Zm00001d039584	regulates	Zm00001d006210	0.522302	wrky45	WRKY-transcription factor 45	WRKY DNA-binding protein	0	0	galacturonosyltransferase
Zm00001d001945	regulates	Zm00001d006864	0.501876	arftf4	ARF-transcription factor 4	Transcriptional factor B3 family protein / auxin-responsive factor AUX/IAA-related	pco061491	0	conserved hypothetical protein
Zm00001d007675	regulates	Zm00001d006864	0.584463	0	0	sequence-specific DNA binding;sequence-specific DNA binding transcription factors	pco061491	0	conserved hypothetical protein
Zm00001d011597	regulates	Zm00001d006864	0.606507	e2f9	E2F-DP-transcription factor 29	Transcription factor DP	pco061491	0	conserved hypothetical protein
Zm00001d033859	regulates	Zm00001d006864	0.542173	kn1	knotted1	KNOTTED-like from Arabidopsis thaliana	pco061491	0	conserved hypothetical protein
Zm00001d037221	regulates	Zm00001d006864	0.647425	tcptf10	TCP-transcription factor 10	TEOSINTE BRANCHED, cycloidea and PCF (TCP)	pco061491	0	conserved hypothetical protein
Zm00001d038397	regulates	Zm00001d006864	0.700712	nfy2	NF-YB homolog	nuclear factor Y, subunit B10	pco061491	0	conserved hypothetical protein
Zm00001d022550	regulates	Zm00001d006885	0.810786	bzip92	bZIP-transcription factor 92	ABA-responsive element binding protein	bnl6.20	0	CDPK-related kinase
Zm00001d026094	regulates	Zm00001d006885	0.508238	hsftf20	HSF-transcription factor 20	heat shock transcription factor B2A	bnl6.20	0	CDPK-related kinase
Zm00001d026096	regulates	Zm00001d006885	0.742329	dof23	C2C2-Dof-transcription factor 23	Dof-type zinc finger DNA-binding family protein	bnl6.20	0	CDPK-related kinase
Zm00001d033859	regulates	Zm00001d006885	0.522108	kn1	knotted1	KNOTTED-like from Arabidopsis thaliana	bnl6.20	0	CDPK-related kinase
Zm00001d039584	regulates	Zm00001d006885	0.573642	wrky45	WRKY-transcription factor 45	WRKY DNA-binding protein	bnl6.20	0	CDPK-related kinase
Zm00001d044117	regulates	Zm00001d006885	0.534515	mybr41	MYB-related-transcription factor 41	RAD-like	bnl6.20	0	CDPK-related kinase
Zm00001d022550	regulates	Zm00001d006914	0.557825	bzip92	bZIP-transcription factor 92	ABA-responsive element binding protein	0	0	S phase kinase-associated protein
Zm00001d044117	regulates	Zm00001d006914	0.512797	mybr41	MYB-related-transcription factor 41	RAD-like	0	0	S phase kinase-associated protein
Zm00001d022550	regulates	Zm00001d008225	0.593153	bzip92	bZIP-transcription factor 92	ABA-responsive element binding protein	bzip72	bZIP-transcription factor 72	TGACG motif-binding factor
Zm00001d033859	regulates	Zm00001d008225	0.503674	kn1	knotted1	KNOTTED-like from Arabidopsis thaliana	bzip72	bZIP-transcription factor 72	TGACG motif-binding factor
Zm00001d011597	regulates	Zm00001d008268	0.599798	e2f9	E2F-DP-transcription factor 29	Transcription factor DP	psei4	cystatin4	cystatin B
Zm00001d018941	regulates	Zm00001d008268	0.505726	hsftf4	HSF-transcription factor 4	heat shock transcription factor A6B	psei4	cystatin4	cystatin B
Zm00001d022550	regulates	Zm00001d008268	0.801525	bzip92	bZIP-transcription factor 92	ABA-responsive element binding protein	psei4	cystatin4	cystatin B
Zm00001d026094	regulates	Zm00001d008268	0.607708	hsftf20	HSF-transcription factor 20	heat shock transcription factor B2A	psei4	cystatin4	cystatin B
Zm00001d026096	regulates	Zm00001d008268	0.809926	dof23	C2C2-Dof-transcription factor 23	Dof-type zinc finger DNA-binding family protein	psei4	cystatin4	cystatin B
Zm00001d026684	regulates	Zm00001d008268	0.596796	cchh46	Cys2His2 Zinc Finger46	C2H2-like zinc finger protein	psei4	cystatin4	cystatin B
Zm00001d037221	regulates	Zm00001d008268	0.560204	tcptf10	TCP-transcription factor 10	TEOSINTE BRANCHED, cycloidea and PCF (TCP)	psei4	cystatin4	cystatin B
Zm00001d038397	regulates	Zm00001d008268	0.539195	nfy2	NF-YB homolog	nuclear factor Y, subunit B10	psei4	cystatin4	cystatin B
Zm00001d039584	regulates	Zm00001d008268	0.72018	wrky45	WRKY-transcription factor 45	WRKY DNA-binding protein	psei4	cystatin4	cystatin B
Zm00001d044117	regulates	Zm00001d008268	0.553852	mybr41	MYB-related-transcription factor 41	RAD-like	psei4	cystatin4	cystatin B
Zm00001d012233	regulates	Zm00001d008898	0.58738	0	0	RING/FYVE/PHD zinc finger superfamily protein	0	0	Peroxidase superfamily protein
Zm00001d019166	regulates	Zm00001d008898	0.506936	embp1	EM binding protein1 homologue	G-box binding factor	0	0	Peroxidase superfamily protein
Zm00001d037221	regulates	Zm00001d008898	0.614482	tcptf10	TCP-transcription factor 10	TEOSINTE BRANCHED, cycloidea and PCF (TCP)	0	0	Peroxidase superfamily protein
Zm00001d018941	regulates	Zm00001d009726	0.593419	hsftf4	HSF-transcription factor 4	heat shock transcription factor A6B	0	0	alpha/beta-Hydrolases superfamily protein
Zm00001d022550	regulates	Zm00001d009726	0.813608	bzip92	bZIP-transcription factor 92	ABA-responsive element binding protein	0	0	alpha/beta-Hydrolases superfamily protein
Zm00001d026094	regulates	Zm00001d009726	0.53995	hsftf20	HSF-transcription factor 20	heat shock transcription factor B2A	0	0	alpha/beta-Hydrolases superfamily protein
Zm00001d026096	regulates	Zm00001d009726	0.596767	dof23	C2C2-Dof-transcription factor 23	Dof-type zinc finger DNA-binding family protein	0	0	alpha/beta-Hydrolases superfamily protein
Zm00001d026684	regulates	Zm00001d009726	0.628064	cchh46	Cys2His2 Zinc Finger46	C2H2-like zinc finger protein	0	0	alpha/beta-Hydrolases superfamily protein
Zm00001d039584	regulates	Zm00001d009726	0.612798	wrky45	WRKY-transcription factor 45	WRKY DNA-binding protein	0	0	alpha/beta-Hydrolases superfamily protein
Zm00001d044117	regulates	Zm00001d009726	0.537236	mybr41	MYB-related-transcription factor 41	RAD-like	0	0	alpha/beta-Hydrolases superfamily protein
Zm00001d019166	regulates	Zm00001d009780	0.523151	embp1	EM binding protein1 homologue	G-box binding factor	tubg1	gamma-tubulin1	gamma-tubulin complex protein
Zm00001d021263	regulates	Zm00001d009780	0.51243	hsftf10	HSF-transcription factor 10	winged-helix DNA-binding transcription factor family protein	tubg1	gamma-tubulin1	gamma-tubulin complex protein
Zm00001d035113	regulates	Zm00001d009780	0.52732	IDP7282	0	Homeodomain-like superfamily protein	tubg1	gamma-tubulin1	gamma-tubulin complex protein
Zm00001d039584	regulates	Zm00001d009780	0.540406	wrky45	WRKY-transcription factor 45	WRKY DNA-binding protein	tubg1	gamma-tubulin1	gamma-tubulin complex protein
Zm00001d018941	regulates	Zm00001d010214	0.577823	hsftf4	HSF-transcription factor 4	heat shock transcription factor A6B	pco093780	0	Octicosapeptide/Phox/Bem1p family protein
Zm00001d035113	regulates	Zm00001d010214	0.656292	IDP7282	0	Homeodomain-like superfamily protein	pco093780	0	Octicosapeptide/Phox/Bem1p family protein
Zm00001d039584	regulates	Zm00001d010214	0.619203	wrky45	WRKY-transcription factor 45	WRKY DNA-binding protein	pco093780	0	Octicosapeptide/Phox/Bem1p family protein
Zm00001d011597	regulates	Zm00001d010295	0.517297	e2f9	E2F-DP-transcription factor 29	Transcription factor DP	0	0	RING/U-box superfamily protein
Zm00001d022550	regulates	Zm00001d010295	0.573152	bzip92	bZIP-transcription factor 92	ABA-responsive element binding protein	0	0	RING/U-box superfamily protein
Zm00001d037221	regulates	Zm00001d010295	0.707171	tcptf10	TCP-transcription factor 10	TEOSINTE BRANCHED, cycloidea and PCF (TCP)	0	0	RING/U-box superfamily protein
Zm00001d022550	regulates	Zm00001d011147	0.70302	bzip92	bZIP-transcription factor 92	ABA-responsive element binding protein	0	0	Major facilitator superfamily protein
Zm00001d026096	regulates	Zm00001d011147	0.601873	dof23	C2C2-Dof-transcription factor 23	Dof-type zinc finger DNA-binding family protein	0	0	Major facilitator superfamily protein
Zm00001d026684	regulates	Zm00001d011147	0.58557	cchh46	Cys2His2 Zinc Finger46	C2H2-like zinc finger protein	0	0	Major facilitator superfamily protein
Zm00001d038397	regulates	Zm00001d011147	0.553614	nfy2	NF-YB homolog	nuclear factor Y, subunit B10	0	0	Major facilitator superfamily protein
Zm00001d039584	regulates	Zm00001d011147	0.792047	wrky45	WRKY-transcription factor 45	WRKY DNA-binding protein	0	0	Major facilitator superfamily protein
Zm00001d022550	regulates	Zm00001d011373	0.76582	bzip92	bZIP-transcription factor 92	ABA-responsive element binding protein	0	0	Protein of unknown function (DUF3133)
Zm00001d026094	regulates	Zm00001d011373	0.510229	hsftf20	HSF-transcription factor 20	heat shock transcription factor B2A	0	0	Protein of unknown function (DUF3133)
Zm00001d026096	regulates	Zm00001d011373	0.788239	dof23	C2C2-Dof-transcription factor 23	Dof-type zinc finger DNA-binding family protein	0	0	Protein of unknown function (DUF3133)
Zm00001d026684	regulates	Zm00001d011373	0.684094	cchh46	Cys2His2 Zinc Finger46	C2H2-like zinc finger protein	0	0	Protein of unknown function (DUF3133)
Zm00001d033859	regulates	Zm00001d011373	0.503965	kn1	knotted1	KNOTTED-like from Arabidopsis thaliana	0	0	Protein of unknown function (DUF3133)
Zm00001d037221	regulates	Zm00001d011373	0.599156	tcptf10	TCP-transcription factor 10	TEOSINTE BRANCHED, cycloidea and PCF (TCP)	0	0	Protein of unknown function (DUF3133)
Zm00001d039584	regulates	Zm00001d011373	0.677687	wrky45	WRKY-transcription factor 45	WRKY DNA-binding protein	0	0	Protein of unknown function (DUF3133)
Zm00001d044117	regulates	Zm00001d011373	0.523417	mybr41	MYB-related-transcription factor 41	RAD-like	0	0	Protein of unknown function (DUF3133)
Zm00001d022550	regulates	Zm00001d011597	0.613074	bzip92	bZIP-transcription factor 92	ABA-responsive element binding protein	e2f9	E2F-DP-transcription factor 29	Transcription factor DP
Zm00001d037221	regulates	Zm00001d011597	0.680178	tcptf10	TCP-transcription factor 10	TEOSINTE BRANCHED, cycloidea and PCF (TCP)	e2f9	E2F-DP-transcription factor 29	Transcription factor DP
Zm00001d038397	regulates	Zm00001d011597	0.507663	nfy2	NF-YB homolog	nuclear factor Y, subunit B10	e2f9	E2F-DP-transcription factor 29	Transcription factor DP
Zm00001d026684	regulates	Zm00001d011874	0.502055	cchh46	Cys2His2 Zinc Finger46	C2H2-like zinc finger protein	0	0	Plant calmodulin-binding protein-related
Zm00001d037221	regulates	Zm00001d011874	0.524886	tcptf10	TCP-transcription factor 10	TEOSINTE BRANCHED, cycloidea and PCF (TCP)	0	0	Plant calmodulin-binding protein-related
Zm00001d044117	regulates	Zm00001d011874	0.598644	mybr41	MYB-related-transcription factor 41	RAD-like	0	0	Plant calmodulin-binding protein-related
Zm00001d026094	regulates	Zm00001d011890	0.595036	hsftf20	HSF-transcription factor 20	heat shock transcription factor B2A	cko3	cytokinin oxidase 3	cytokinin oxidase/dehydrogenase
Zm00001d037221	regulates	Zm00001d011890	0.560906	tcptf10	TCP-transcription factor 10	TEOSINTE BRANCHED, cycloidea and PCF (TCP)	cko3	cytokinin oxidase 3	cytokinin oxidase/dehydrogenase
Zm00001d038397	regulates	Zm00001d011890	0.515047	nfy2	NF-YB homolog	nuclear factor Y, subunit B10	cko3	cytokinin oxidase 3	cytokinin oxidase/dehydrogenase
Zm00001d039584	regulates	Zm00001d011890	0.567558	wrky45	WRKY-transcription factor 45	WRKY DNA-binding protein	cko3	cytokinin oxidase 3	cytokinin oxidase/dehydrogenase
Zm00001d044117	regulates	Zm00001d011890	0.541247	mybr41	MYB-related-transcription factor 41	RAD-like	cko3	cytokinin oxidase 3	cytokinin oxidase/dehydrogenase
Zm00001d001945	regulates	Zm00001d011955	0.594775	arftf4	ARF-transcription factor 4	Transcriptional factor B3 family protein / auxin-responsive factor AUX/IAA-related	umc2356	0	Heavy metal transport/detoxification superfamily protein
Zm00001d022550	regulates	Zm00001d011955	0.708179	bzip92	bZIP-transcription factor 92	ABA-responsive element binding protein	umc2356	0	Heavy metal transport/detoxification superfamily protein
Zm00001d026096	regulates	Zm00001d011955	0.583674	dof23	C2C2-Dof-transcription factor 23	Dof-type zinc finger DNA-binding family protein	umc2356	0	Heavy metal transport/detoxification superfamily protein
Zm00001d038397	regulates	Zm00001d011955	0.582426	nfy2	NF-YB homolog	nuclear factor Y, subunit B10	umc2356	0	Heavy metal transport/detoxification superfamily protein
Zm00001d039584	regulates	Zm00001d011955	0.659659	wrky45	WRKY-transcription factor 45	WRKY DNA-binding protein	umc2356	0	Heavy metal transport/detoxification superfamily protein
Zm00001d026684	regulates	Zm00001d012233	0.545755	cchh46	Cys2His2 Zinc Finger46	C2H2-like zinc finger protein	0	0	RING/FYVE/PHD zinc finger superfamily protein
Zm00001d033859	regulates	Zm00001d012233	0.539704	kn1	knotted1	KNOTTED-like from Arabidopsis thaliana	0	0	RING/FYVE/PHD zinc finger superfamily protein
Zm00001d011597	regulates	Zm00001d012735	0.517292	e2f9	E2F-DP-transcription factor 29	Transcription factor DP	0	0	Casein kinase substrate phosphoprotein PP28 domain containing protein
Zm00001d022550	regulates	Zm00001d012735	0.712936	bzip92	bZIP-transcription factor 92	ABA-responsive element binding protein	0	0	Casein kinase substrate phosphoprotein PP28 domain containing protein
Zm00001d026094	regulates	Zm00001d012735	0.626547	hsftf20	HSF-transcription factor 20	heat shock transcription factor B2A	0	0	Casein kinase substrate phosphoprotein PP28 domain containing protein
Zm00001d033859	regulates	Zm00001d012735	0.699945	kn1	knotted1	KNOTTED-like from Arabidopsis thaliana	0	0	Casein kinase substrate phosphoprotein PP28 domain containing protein
Zm00001d039584	regulates	Zm00001d012735	0.609127	wrky45	WRKY-transcription factor 45	WRKY DNA-binding protein	0	0	Casein kinase substrate phosphoprotein PP28 domain containing protein
Zm00001d001945	regulates	Zm00001d012745	0.532289	arftf4	ARF-transcription factor 4	Transcriptional factor B3 family protein / auxin-responsive factor AUX/IAA-related	0	0	ubiquinol-cytochrome C chaperone family protein
Zm00001d039467	regulates	Zm00001d012745	0.523832	0	0	indeterminate(ID)-domain	0	0	ubiquinol-cytochrome C chaperone family protein
Zm00001d001945	regulates	Zm00001d012857	0.632254	arftf4	ARF-transcription factor 4	Transcriptional factor B3 family protein / auxin-responsive factor AUX/IAA-related	pco144871	0	RNA polymerase Rpb8
Zm00001d018941	regulates	Zm00001d012857	0.564593	hsftf4	HSF-transcription factor 4	heat shock transcription factor A6B	pco144871	0	RNA polymerase Rpb8
Zm00001d022550	regulates	Zm00001d012857	0.762368	bzip92	bZIP-transcription factor 92	ABA-responsive element binding protein	pco144871	0	RNA polymerase Rpb8
Zm00001d026094	regulates	Zm00001d012857	0.665028	hsftf20	HSF-transcription factor 20	heat shock transcription factor B2A	pco144871	0	RNA polymerase Rpb8
Zm00001d026096	regulates	Zm00001d012857	0.76982	dof23	C2C2-Dof-transcription factor 23	Dof-type zinc finger DNA-binding family protein	pco144871	0	RNA polymerase Rpb8
Zm00001d026684	regulates	Zm00001d012857	0.594983	cchh46	Cys2His2 Zinc Finger46	C2H2-like zinc finger protein	pco144871	0	RNA polymerase Rpb8
Zm00001d039584	regulates	Zm00001d012857	0.653444	wrky45	WRKY-transcription factor 45	WRKY DNA-binding protein	pco144871	0	RNA polymerase Rpb8
Zm00001d011597	regulates	Zm00001d013116	0.621137	e2f9	E2F-DP-transcription factor 29	Transcription factor DP	0	0	cullin4
Zm00001d022550	regulates	Zm00001d013116	0.501117	bzip92	bZIP-transcription factor 92	ABA-responsive element binding protein	0	0	cullin4
Zm00001d001945	regulates	Zm00001d013216	0.515665	arftf4	ARF-transcription factor 4	Transcriptional factor B3 family protein / auxin-responsive factor AUX/IAA-related	0	0	conserved hypothetical protein
Zm00001d011597	regulates	Zm00001d013216	0.632838	e2f9	E2F-DP-transcription factor 29	Transcription factor DP	0	0	conserved hypothetical protein
Zm00001d022550	regulates	Zm00001d013216	0.687184	bzip92	bZIP-transcription factor 92	ABA-responsive element binding protein	0	0	conserved hypothetical protein
Zm00001d026094	regulates	Zm00001d013216	0.529319	hsftf20	HSF-transcription factor 20	heat shock transcription factor B2A	0	0	conserved hypothetical protein
Zm00001d026096	regulates	Zm00001d013216	0.614639	dof23	C2C2-Dof-transcription factor 23	Dof-type zinc finger DNA-binding family protein	0	0	conserved hypothetical protein
Zm00001d026684	regulates	Zm00001d013216	0.620075	cchh46	Cys2His2 Zinc Finger46	C2H2-like zinc finger protein	0	0	conserved hypothetical protein
Zm00001d033859	regulates	Zm00001d013216	0.591356	kn1	knotted1	KNOTTED-like from Arabidopsis thaliana	0	0	conserved hypothetical protein
Zm00001d037221	regulates	Zm00001d013216	0.535032	tcptf10	TCP-transcription factor 10	TEOSINTE BRANCHED, cycloidea and PCF (TCP)	0	0	conserved hypothetical protein
Zm00001d038397	regulates	Zm00001d013216	0.695977	nfy2	NF-YB homolog	nuclear factor Y, subunit B10	0	0	conserved hypothetical protein
Zm00001d039584	regulates	Zm00001d013216	0.71681	wrky45	WRKY-transcription factor 45	WRKY DNA-binding protein	0	0	conserved hypothetical protein
Zm00001d018941	regulates	Zm00001d013398	0.503911	hsftf4	HSF-transcription factor 4	heat shock transcription factor A6B	0	0	Plant protein of unknown function (DUF946)
Zm00001d038397	regulates	Zm00001d013703	0.509389	nfy2	NF-YB homolog	nuclear factor Y, subunit B10	0	0	NIMA-related serine/threonine kinase
Zm00001d011597	regulates	Zm00001d013933	0.730446	e2f9	E2F-DP-transcription factor 29	Transcription factor DP	0	0	CBS domain-containing protein
Zm00001d022550	regulates	Zm00001d013933	0.713128	bzip92	bZIP-transcription factor 92	ABA-responsive element binding protein	0	0	CBS domain-containing protein
Zm00001d026096	regulates	Zm00001d013933	0.579085	dof23	C2C2-Dof-transcription factor 23	Dof-type zinc finger DNA-binding family protein	0	0	CBS domain-containing protein
Zm00001d033859	regulates	Zm00001d013933	0.619449	kn1	knotted1	KNOTTED-like from Arabidopsis thaliana	0	0	CBS domain-containing protein
Zm00001d037221	regulates	Zm00001d013933	0.702021	tcptf10	TCP-transcription factor 10	TEOSINTE BRANCHED, cycloidea and PCF (TCP)	0	0	CBS domain-containing protein
Zm00001d038397	regulates	Zm00001d013933	0.775721	nfy2	NF-YB homolog	nuclear factor Y, subunit B10	0	0	CBS domain-containing protein
Zm00001d039584	regulates	Zm00001d013933	0.714209	wrky45	WRKY-transcription factor 45	WRKY DNA-binding protein	0	0	CBS domain-containing protein
Zm00001d018941	regulates	Zm00001d014003	0.510847	hsftf4	HSF-transcription factor 4	heat shock transcription factor A6B	0	0	hypothetical protein
Zm00001d022550	regulates	Zm00001d014003	0.621768	bzip92	bZIP-transcription factor 92	ABA-responsive element binding protein	0	0	hypothetical protein
Zm00001d026094	regulates	Zm00001d014003	0.783794	hsftf20	HSF-transcription factor 20	heat shock transcription factor B2A	0	0	hypothetical protein
Zm00001d026096	regulates	Zm00001d014003	0.642783	dof23	C2C2-Dof-transcription factor 23	Dof-type zinc finger DNA-binding family protein	0	0	hypothetical protein
Zm00001d039584	regulates	Zm00001d014003	0.505862	wrky45	WRKY-transcription factor 45	WRKY DNA-binding protein	0	0	hypothetical protein
Zm00001d018941	regulates	Zm00001d014584	0.528337	hsftf4	HSF-transcription factor 4	heat shock transcription factor A6B	0	0	replicon protein A2
Zm00001d037735	regulates	Zm00001d014584	0.771491	bbx26	b-box26	light-regulated zinc finger protein	0	0	replicon protein A2
Zm00001d011597	regulates	Zm00001d014967	0.517727	e2f9	E2F-DP-transcription factor 29	Transcription factor DP	0	0	ATP-dependent helicase family protein
Zm00001d022550	regulates	Zm00001d014967	0.836283	bzip92	bZIP-transcription factor 92	ABA-responsive element binding protein	0	0	ATP-dependent helicase family protein
Zm00001d026094	regulates	Zm00001d014967	0.501791	hsftf20	HSF-transcription factor 20	heat shock transcription factor B2A	0	0	ATP-dependent helicase family protein
Zm00001d026096	regulates	Zm00001d014967	0.653915	dof23	C2C2-Dof-transcription factor 23	Dof-type zinc finger DNA-binding family protein	0	0	ATP-dependent helicase family protein
Zm00001d026684	regulates	Zm00001d014967	0.507442	cchh46	Cys2His2 Zinc Finger46	C2H2-like zinc finger protein	0	0	ATP-dependent helicase family protein
Zm00001d033859	regulates	Zm00001d014967	0.544443	kn1	knotted1	KNOTTED-like from Arabidopsis thaliana	0	0	ATP-dependent helicase family protein
Zm00001d037221	regulates	Zm00001d014967	0.508113	tcptf10	TCP-transcription factor 10	TEOSINTE BRANCHED, cycloidea and PCF (TCP)	0	0	ATP-dependent helicase family protein
Zm00001d038397	regulates	Zm00001d014967	0.577349	nfy2	NF-YB homolog	nuclear factor Y, subunit B10	0	0	ATP-dependent helicase family protein
Zm00001d039584	regulates	Zm00001d014967	0.636694	wrky45	WRKY-transcription factor 45	WRKY DNA-binding protein	0	0	ATP-dependent helicase family protein
Zm00001d022550	regulates	Zm00001d014986	0.733162	bzip92	bZIP-transcription factor 92	ABA-responsive element binding protein	pzb01112	0	SKP1 interacting partner
Zm00001d026096	regulates	Zm00001d014986	0.703466	dof23	C2C2-Dof-transcription factor 23	Dof-type zinc finger DNA-binding family protein	pzb01112	0	SKP1 interacting partner
Zm00001d033859	regulates	Zm00001d014986	0.601559	kn1	knotted1	KNOTTED-like from Arabidopsis thaliana	pzb01112	0	SKP1 interacting partner
Zm00001d039584	regulates	Zm00001d014986	0.611239	wrky45	WRKY-transcription factor 45	WRKY DNA-binding protein	pzb01112	0	SKP1 interacting partner
Zm00001d044117	regulates	Zm00001d014986	0.700304	mybr41	MYB-related-transcription factor 41	RAD-like	pzb01112	0	SKP1 interacting partner
Zm00001d044117	regulates	Zm00001d015275	0.548314	mybr41	MYB-related-transcription factor 41	RAD-like	0	0	Protein At-4/1
Zm00001d011597	regulates	Zm00001d016837	0.548887	e2f9	E2F-DP-transcription factor 29	Transcription factor DP	0	0	RING/U-box superfamily protein
Zm00001d022550	regulates	Zm00001d016837	0.865172	bzip92	bZIP-transcription factor 92	ABA-responsive element binding protein	0	0	RING/U-box superfamily protein
Zm00001d026094	regulates	Zm00001d016837	0.527965	hsftf20	HSF-transcription factor 20	heat shock transcription factor B2A	0	0	RING/U-box superfamily protein
Zm00001d026096	regulates	Zm00001d016837	0.523439	dof23	C2C2-Dof-transcription factor 23	Dof-type zinc finger DNA-binding family protein	0	0	RING/U-box superfamily protein
Zm00001d038397	regulates	Zm00001d016837	0.54172	nfy2	NF-YB homolog	nuclear factor Y, subunit B10	0	0	RING/U-box superfamily protein
Zm00001d038397	regulates	Zm00001d016956	0.614345	nfy2	NF-YB homolog	nuclear factor Y, subunit B10	0	0	hypothetical protein
Zm00001d039584	regulates	Zm00001d016956	0.661334	wrky45	WRKY-transcription factor 45	WRKY DNA-binding protein	0	0	hypothetical protein
Zm00001d022550	regulates	Zm00001d017002	0.707199	bzip92	bZIP-transcription factor 92	ABA-responsive element binding protein	0	0	hypothetical protein
Zm00001d026096	regulates	Zm00001d017002	0.543538	dof23	C2C2-Dof-transcription factor 23	Dof-type zinc finger DNA-binding family protein	0	0	hypothetical protein
Zm00001d001945	regulates	Zm00001d017037	0.724151	arftf4	ARF-transcription factor 4	Transcriptional factor B3 family protein / auxin-responsive factor AUX/IAA-related	0	0	conserved hypothetical protein
Zm00001d018941	regulates	Zm00001d017597	0.562196	hsftf4	HSF-transcription factor 4	heat shock transcription factor A6B	spx1	SPX domain-containing membrane protein1	Major Facilitator Superfamily with SPX (SYG1/Pho81/XPR1) domain-containing protein
Zm00001d022550	regulates	Zm00001d017597	0.777181	bzip92	bZIP-transcription factor 92	ABA-responsive element binding protein	spx1	SPX domain-containing membrane protein1	Major Facilitator Superfamily with SPX (SYG1/Pho81/XPR1) domain-containing protein
Zm00001d026094	regulates	Zm00001d017597	0.602261	hsftf20	HSF-transcription factor 20	heat shock transcription factor B2A	spx1	SPX domain-containing membrane protein1	Major Facilitator Superfamily with SPX (SYG1/Pho81/XPR1) domain-containing protein
Zm00001d026096	regulates	Zm00001d017597	0.758109	dof23	C2C2-Dof-transcription factor 23	Dof-type zinc finger DNA-binding family protein	spx1	SPX domain-containing membrane protein1	Major Facilitator Superfamily with SPX (SYG1/Pho81/XPR1) domain-containing protein
Zm00001d026684	regulates	Zm00001d017597	0.578335	cchh46	Cys2His2 Zinc Finger46	C2H2-like zinc finger protein	spx1	SPX domain-containing membrane protein1	Major Facilitator Superfamily with SPX (SYG1/Pho81/XPR1) domain-containing protein
Zm00001d038397	regulates	Zm00001d017597	0.51153	nfy2	NF-YB homolog	nuclear factor Y, subunit B10	spx1	SPX domain-containing membrane protein1	Major Facilitator Superfamily with SPX (SYG1/Pho81/XPR1) domain-containing protein
Zm00001d039584	regulates	Zm00001d017597	0.71083	wrky45	WRKY-transcription factor 45	WRKY DNA-binding protein	spx1	SPX domain-containing membrane protein1	Major Facilitator Superfamily with SPX (SYG1/Pho81/XPR1) domain-containing protein
Zm00001d044117	regulates	Zm00001d017597	0.580399	mybr41	MYB-related-transcription factor 41	RAD-like	spx1	SPX domain-containing membrane protein1	Major Facilitator Superfamily with SPX (SYG1/Pho81/XPR1) domain-containing protein
Zm00001d022550	regulates	Zm00001d017770	0.790796	bzip92	bZIP-transcription factor 92	ABA-responsive element binding protein	IDP3845	0	pyrophosphorylase
Zm00001d026094	regulates	Zm00001d017770	0.616133	hsftf20	HSF-transcription factor 20	heat shock transcription factor B2A	IDP3845	0	pyrophosphorylase
Zm00001d026096	regulates	Zm00001d017770	0.864815	dof23	C2C2-Dof-transcription factor 23	Dof-type zinc finger DNA-binding family protein	IDP3845	0	pyrophosphorylase
Zm00001d026684	regulates	Zm00001d017770	0.575229	cchh46	Cys2His2 Zinc Finger46	C2H2-like zinc finger protein	IDP3845	0	pyrophosphorylase
Zm00001d033859	regulates	Zm00001d017770	0.565206	kn1	knotted1	KNOTTED-like from Arabidopsis thaliana	IDP3845	0	pyrophosphorylase
Zm00001d037221	regulates	Zm00001d017770	0.555431	tcptf10	TCP-transcription factor 10	TEOSINTE BRANCHED, cycloidea and PCF (TCP)	IDP3845	0	pyrophosphorylase
Zm00001d039584	regulates	Zm00001d017770	0.682838	wrky45	WRKY-transcription factor 45	WRKY DNA-binding protein	IDP3845	0	pyrophosphorylase
Zm00001d044117	regulates	Zm00001d017770	0.571635	mybr41	MYB-related-transcription factor 41	RAD-like	IDP3845	0	pyrophosphorylase
Zm00001d001945	regulates	Zm00001d018146	0.531466	arftf4	ARF-transcription factor 4	Transcriptional factor B3 family protein / auxin-responsive factor AUX/IAA-related	csu672a	0	methionine aminopeptidase 1D
Zm00001d022550	regulates	Zm00001d018146	0.579953	bzip92	bZIP-transcription factor 92	ABA-responsive element binding protein	csu672a	0	methionine aminopeptidase 1D
Zm00001d026094	regulates	Zm00001d018146	0.682928	hsftf20	HSF-transcription factor 20	heat shock transcription factor B2A	csu672a	0	methionine aminopeptidase 1D
Zm00001d026096	regulates	Zm00001d018146	0.585789	dof23	C2C2-Dof-transcription factor 23	Dof-type zinc finger DNA-binding family protein	csu672a	0	methionine aminopeptidase 1D
Zm00001d033859	regulates	Zm00001d018146	0.553857	kn1	knotted1	KNOTTED-like from Arabidopsis thaliana	csu672a	0	methionine aminopeptidase 1D
Zm00001d038397	regulates	Zm00001d018146	0.547025	nfy2	NF-YB homolog	nuclear factor Y, subunit B10	csu672a	0	methionine aminopeptidase 1D
Zm00001d039467	regulates	Zm00001d018146	0.722202	0	0	indeterminate(ID)-domain	csu672a	0	methionine aminopeptidase 1D
Zm00001d039584	regulates	Zm00001d018146	0.594439	wrky45	WRKY-transcription factor 45	WRKY DNA-binding protein	csu672a	0	methionine aminopeptidase 1D
Zm00001d026096	regulates	Zm00001d018209	0.51683	dof23	C2C2-Dof-transcription factor 23	Dof-type zinc finger DNA-binding family protein	0	0	Phosphotyrosine protein phosphatases superfamily protein
Zm00001d037221	regulates	Zm00001d018209	0.529615	tcptf10	TCP-transcription factor 10	TEOSINTE BRANCHED, cycloidea and PCF (TCP)	0	0	Phosphotyrosine protein phosphatases superfamily protein
Zm00001d018941	regulates	Zm00001d018356	0.551594	hsftf4	HSF-transcription factor 4	heat shock transcription factor A6B	umc1225	0	hypothetical protein
Zm00001d022550	regulates	Zm00001d018356	0.593971	bzip92	bZIP-transcription factor 92	ABA-responsive element binding protein	umc1225	0	hypothetical protein
Zm00001d026094	regulates	Zm00001d018356	0.675166	hsftf20	HSF-transcription factor 20	heat shock transcription factor B2A	umc1225	0	hypothetical protein
Zm00001d026096	regulates	Zm00001d018356	0.603794	dof23	C2C2-Dof-transcription factor 23	Dof-type zinc finger DNA-binding family protein	umc1225	0	hypothetical protein
Zm00001d026684	regulates	Zm00001d018356	0.574587	cchh46	Cys2His2 Zinc Finger46	C2H2-like zinc finger protein	umc1225	0	hypothetical protein
Zm00001d037221	regulates	Zm00001d018356	0.553954	tcptf10	TCP-transcription factor 10	TEOSINTE BRANCHED, cycloidea and PCF (TCP)	umc1225	0	hypothetical protein
Zm00001d038397	regulates	Zm00001d018356	0.512066	nfy2	NF-YB homolog	nuclear factor Y, subunit B10	umc1225	0	hypothetical protein
Zm00001d039584	regulates	Zm00001d018356	0.704965	wrky45	WRKY-transcription factor 45	WRKY DNA-binding protein	umc1225	0	hypothetical protein
Zm00001d037221	regulates	Zm00001d018517	0.532224	tcptf10	TCP-transcription factor 10	TEOSINTE BRANCHED, cycloidea and PCF (TCP)	cl9363_1	0	NAD(P)-binding Rossmann-fold superfamily protein
Zm00001d022550	regulates	Zm00001d018699	0.651636	bzip92	bZIP-transcription factor 92	ABA-responsive element binding protein	0	0	COPI associated protein domain containing protein
Zm00001d026094	regulates	Zm00001d018699	0.639736	hsftf20	HSF-transcription factor 20	heat shock transcription factor B2A	0	0	COPI associated protein domain containing protein
Zm00001d026096	regulates	Zm00001d018699	0.624687	dof23	C2C2-Dof-transcription factor 23	Dof-type zinc finger DNA-binding family protein	0	0	COPI associated protein domain containing protein
Zm00001d026684	regulates	Zm00001d018699	0.53636	cchh46	Cys2His2 Zinc Finger46	C2H2-like zinc finger protein	0	0	COPI associated protein domain containing protein
Zm00001d033859	regulates	Zm00001d018699	0.557524	kn1	knotted1	KNOTTED-like from Arabidopsis thaliana	0	0	COPI associated protein domain containing protein
Zm00001d039584	regulates	Zm00001d018699	0.505008	wrky45	WRKY-transcription factor 45	WRKY DNA-binding protein	0	0	COPI associated protein domain containing protein
Zm00001d022550	regulates	Zm00001d018732	0.516397	bzip92	bZIP-transcription factor 92	ABA-responsive element binding protein	0	0	Chaperone DnaJ-domain superfamily protein
Zm00001d026094	regulates	Zm00001d018732	0.55436	hsftf20	HSF-transcription factor 20	heat shock transcription factor B2A	0	0	Chaperone DnaJ-domain superfamily protein
Zm00001d022550	regulates	Zm00001d018941	0.624569	bzip92	bZIP-transcription factor 92	ABA-responsive element binding protein	hsftf4	HSF-transcription factor 4	heat shock transcription factor A6B
Zm00001d026094	regulates	Zm00001d018941	0.743562	hsftf20	HSF-transcription factor 20	heat shock transcription factor B2A	hsftf4	HSF-transcription factor 4	heat shock transcription factor A6B
Zm00001d035113	regulates	Zm00001d018941	0.522981	IDP7282	0	Homeodomain-like superfamily protein	hsftf4	HSF-transcription factor 4	heat shock transcription factor A6B
Zm00001d039584	regulates	Zm00001d018941	0.563526	wrky45	WRKY-transcription factor 45	WRKY DNA-binding protein	hsftf4	HSF-transcription factor 4	heat shock transcription factor A6B
Zm00001d026094	regulates	Zm00001d019084	0.502094	hsftf20	HSF-transcription factor 20	heat shock transcription factor B2A	0	0	RNA-binding (RRM/RBD/RNP motifs) family protein
Zm00001d001945	regulates	Zm00001d019166	0.610934	arftf4	ARF-transcription factor 4	Transcriptional factor B3 family protein / auxin-responsive factor AUX/IAA-related	embp1	EM binding protein1 homologue	G-box binding factor
Zm00001d007675	regulates	Zm00001d019166	0.508365	0	0	sequence-specific DNA binding;sequence-specific DNA binding transcription factors	embp1	EM binding protein1 homologue	G-box binding factor
Zm00001d022550	regulates	Zm00001d019166	0.547222	bzip92	bZIP-transcription factor 92	ABA-responsive element binding protein	embp1	EM binding protein1 homologue	G-box binding factor
Zm00001d026684	regulates	Zm00001d019166	0.58337	cchh46	Cys2His2 Zinc Finger46	C2H2-like zinc finger protein	embp1	EM binding protein1 homologue	G-box binding factor
Zm00001d033859	regulates	Zm00001d019166	0.548367	kn1	knotted1	KNOTTED-like from Arabidopsis thaliana	embp1	EM binding protein1 homologue	G-box binding factor
Zm00001d039584	regulates	Zm00001d019166	0.57746	wrky45	WRKY-transcription factor 45	WRKY DNA-binding protein	embp1	EM binding protein1 homologue	G-box binding factor
Zm00001d001945	regulates	Zm00001d019325	0.515572	arftf4	ARF-transcription factor 4	Transcriptional factor B3 family protein / auxin-responsive factor AUX/IAA-related	0	0	RNA-binding (RRM/RBD/RNP motifs) family protein
Zm00001d037735	regulates	Zm00001d019325	0.595105	bbx26	b-box26	light-regulated zinc finger protein	0	0	RNA-binding (RRM/RBD/RNP motifs) family protein
Zm00001d022550	regulates	Zm00001d019620	0.512109	bzip92	bZIP-transcription factor 92	ABA-responsive element binding protein	0	0	calmodulin-domain protein kinase
Zm00001d026684	regulates	Zm00001d019620	0.518962	cchh46	Cys2His2 Zinc Finger46	C2H2-like zinc finger protein	0	0	calmodulin-domain protein kinase
Zm00001d035113	regulates	Zm00001d020100	0.506892	IDP7282	0	Homeodomain-like superfamily protein	prh6	protein phosphatase homolog6	highly ABA-induced PP2C gene
Zm00001d008225	regulates	Zm00001d020776	0.536629	bzip72	bZIP-transcription factor 72	TGACG motif-binding factor	pco089911	0	phosphoenolpyruvate carboxylase-related kinase
Zm00001d011597	regulates	Zm00001d020776	0.918817	e2f9	E2F-DP-transcription factor 29	Transcription factor DP	pco089911	0	phosphoenolpyruvate carboxylase-related kinase
Zm00001d022550	regulates	Zm00001d020776	0.696743	bzip92	bZIP-transcription factor 92	ABA-responsive element binding protein	pco089911	0	phosphoenolpyruvate carboxylase-related kinase
Zm00001d033859	regulates	Zm00001d020776	0.550903	kn1	knotted1	KNOTTED-like from Arabidopsis thaliana	pco089911	0	phosphoenolpyruvate carboxylase-related kinase
Zm00001d037221	regulates	Zm00001d020776	0.627594	tcptf10	TCP-transcription factor 10	TEOSINTE BRANCHED, cycloidea and PCF (TCP)	pco089911	0	phosphoenolpyruvate carboxylase-related kinase
Zm00001d038397	regulates	Zm00001d020776	0.534491	nfy2	NF-YB homolog	nuclear factor Y, subunit B10	pco089911	0	phosphoenolpyruvate carboxylase-related kinase
Zm00001d022550	regulates	Zm00001d020898	0.682108	bzip92	bZIP-transcription factor 92	ABA-responsive element binding protein	hsp4	heat shock protein4	heat shock protein 81-2
Zm00001d026096	regulates	Zm00001d020898	0.672151	dof23	C2C2-Dof-transcription factor 23	Dof-type zinc finger DNA-binding family protein	hsp4	heat shock protein4	heat shock protein 81-2
Zm00001d026684	regulates	Zm00001d020898	0.50432	cchh46	Cys2His2 Zinc Finger46	C2H2-like zinc finger protein	hsp4	heat shock protein4	heat shock protein 81-2
Zm00001d039584	regulates	Zm00001d020898	0.556967	wrky45	WRKY-transcription factor 45	WRKY DNA-binding protein	hsp4	heat shock protein4	heat shock protein 81-2
Zm00001d022550	regulates	Zm00001d021162	0.681031	bzip92	bZIP-transcription factor 92	ABA-responsive element binding protein	pco110957	0	polymerase delta
Zm00001d026094	regulates	Zm00001d021162	0.526792	hsftf20	HSF-transcription factor 20	heat shock transcription factor B2A	pco110957	0	polymerase delta
Zm00001d026096	regulates	Zm00001d021162	0.597718	dof23	C2C2-Dof-transcription factor 23	Dof-type zinc finger DNA-binding family protein	pco110957	0	polymerase delta
Zm00001d026684	regulates	Zm00001d021162	0.693459	cchh46	Cys2His2 Zinc Finger46	C2H2-like zinc finger protein	pco110957	0	polymerase delta
Zm00001d033859	regulates	Zm00001d021162	0.686438	kn1	knotted1	KNOTTED-like from Arabidopsis thaliana	pco110957	0	polymerase delta
Zm00001d038397	regulates	Zm00001d021162	0.505744	nfy2	NF-YB homolog	nuclear factor Y, subunit B10	pco110957	0	polymerase delta
Zm00001d044117	regulates	Zm00001d021162	0.577228	mybr41	MYB-related-transcription factor 41	RAD-like	pco110957	0	polymerase delta
Zm00001d026684	regulates	Zm00001d021263	0.563769	cchh46	Cys2His2 Zinc Finger46	C2H2-like zinc finger protein	hsftf10	HSF-transcription factor 10	winged-helix DNA-binding transcription factor family protein
Zm00001d035113	regulates	Zm00001d021263	0.535518	IDP7282	0	Homeodomain-like superfamily protein	hsftf10	HSF-transcription factor 10	winged-helix DNA-binding transcription factor family protein
Zm00001d039584	regulates	Zm00001d021263	0.548429	wrky45	WRKY-transcription factor 45	WRKY DNA-binding protein	hsftf10	HSF-transcription factor 10	winged-helix DNA-binding transcription factor family protein
Zm00001d022550	regulates	Zm00001d021414	0.828633	bzip92	bZIP-transcription factor 92	ABA-responsive element binding protein	0	0	RING/U-box superfamily protein
Zm00001d026094	regulates	Zm00001d021414	0.582274	hsftf20	HSF-transcription factor 20	heat shock transcription factor B2A	0	0	RING/U-box superfamily protein
Zm00001d026096	regulates	Zm00001d021414	0.692058	dof23	C2C2-Dof-transcription factor 23	Dof-type zinc finger DNA-binding family protein	0	0	RING/U-box superfamily protein
Zm00001d026684	regulates	Zm00001d021414	0.711536	cchh46	Cys2His2 Zinc Finger46	C2H2-like zinc finger protein	0	0	RING/U-box superfamily protein
Zm00001d039584	regulates	Zm00001d021414	0.570681	wrky45	WRKY-transcription factor 45	WRKY DNA-binding protein	0	0	RING/U-box superfamily protein
Zm00001d044117	regulates	Zm00001d021414	0.578098	mybr41	MYB-related-transcription factor 41	RAD-like	0	0	RING/U-box superfamily protein
Zm00001d011597	regulates	Zm00001d021636	0.565816	e2f9	E2F-DP-transcription factor 29	Transcription factor DP	0	0	binding;calmodulin binding
Zm00001d022550	regulates	Zm00001d021636	0.836065	bzip92	bZIP-transcription factor 92	ABA-responsive element binding protein	0	0	binding;calmodulin binding
Zm00001d026096	regulates	Zm00001d021636	0.750543	dof23	C2C2-Dof-transcription factor 23	Dof-type zinc finger DNA-binding family protein	0	0	binding;calmodulin binding
Zm00001d026684	regulates	Zm00001d021636	0.609434	cchh46	Cys2His2 Zinc Finger46	C2H2-like zinc finger protein	0	0	binding;calmodulin binding
Zm00001d033859	regulates	Zm00001d021636	0.513583	kn1	knotted1	KNOTTED-like from Arabidopsis thaliana	0	0	binding;calmodulin binding
Zm00001d038397	regulates	Zm00001d021636	0.65539	nfy2	NF-YB homolog	nuclear factor Y, subunit B10	0	0	binding;calmodulin binding
Zm00001d039584	regulates	Zm00001d021636	0.712237	wrky45	WRKY-transcription factor 45	WRKY DNA-binding protein	0	0	binding;calmodulin binding
Zm00001d044117	regulates	Zm00001d021636	0.593284	mybr41	MYB-related-transcription factor 41	RAD-like	0	0	binding;calmodulin binding
Zm00001d033859	regulates	Zm00001d021927	0.533205	kn1	knotted1	KNOTTED-like from Arabidopsis thaliana	bes1	brassinosteroid insensitive EMS-suppressor homolog1	Brassinosteroid signalling positive regulator (BZR1) family protein
Zm00001d011597	regulates	Zm00001d022534	0.537023	e2f9	E2F-DP-transcription factor 29	Transcription factor DP	0	0	BED zinc finger ;hAT family dimerisation domain
Zm00001d022550	regulates	Zm00001d022534	0.582581	bzip92	bZIP-transcription factor 92	ABA-responsive element binding protein	0	0	BED zinc finger ;hAT family dimerisation domain
Zm00001d026096	regulates	Zm00001d022534	0.516578	dof23	C2C2-Dof-transcription factor 23	Dof-type zinc finger DNA-binding family protein	0	0	BED zinc finger ;hAT family dimerisation domain
Zm00001d026684	regulates	Zm00001d022534	0.594598	cchh46	Cys2His2 Zinc Finger46	C2H2-like zinc finger protein	0	0	BED zinc finger ;hAT family dimerisation domain
Zm00001d035113	regulates	Zm00001d022534	0.567998	IDP7282	0	Homeodomain-like superfamily protein	0	0	BED zinc finger ;hAT family dimerisation domain
Zm00001d037221	regulates	Zm00001d022534	0.578507	tcptf10	TCP-transcription factor 10	TEOSINTE BRANCHED, cycloidea and PCF (TCP)	0	0	BED zinc finger ;hAT family dimerisation domain
Zm00001d039584	regulates	Zm00001d022534	0.669914	wrky45	WRKY-transcription factor 45	WRKY DNA-binding protein	0	0	BED zinc finger ;hAT family dimerisation domain
Zm00001d026094	regulates	Zm00001d022550	0.526636	hsftf20	HSF-transcription factor 20	heat shock transcription factor B2A	bzip92	bZIP-transcription factor 92	ABA-responsive element binding protein
Zm00001d026096	regulates	Zm00001d022550	0.75974	dof23	C2C2-Dof-transcription factor 23	Dof-type zinc finger DNA-binding family protein	bzip92	bZIP-transcription factor 92	ABA-responsive element binding protein
Zm00001d026684	regulates	Zm00001d022550	0.736976	cchh46	Cys2His2 Zinc Finger46	C2H2-like zinc finger protein	bzip92	bZIP-transcription factor 92	ABA-responsive element binding protein
Zm00001d039584	regulates	Zm00001d022550	0.77683	wrky45	WRKY-transcription factor 45	WRKY DNA-binding protein	bzip92	bZIP-transcription factor 92	ABA-responsive element binding protein
Zm00001d044117	regulates	Zm00001d022550	0.56058	mybr41	MYB-related-transcription factor 41	RAD-like	bzip92	bZIP-transcription factor 92	ABA-responsive element binding protein
Zm00001d001945	regulates	Zm00001d022576	0.554772	arftf4	ARF-transcription factor 4	Transcriptional factor B3 family protein / auxin-responsive factor AUX/IAA-related	chr166	chromatin complex subunit A 166	chromatin remodeling
Zm00001d026096	regulates	Zm00001d022576	0.534958	dof23	C2C2-Dof-transcription factor 23	Dof-type zinc finger DNA-binding family protein	chr166	chromatin complex subunit A 166	chromatin remodeling
Zm00001d001945	regulates	Zm00001d022581	0.634625	arftf4	ARF-transcription factor 4	Transcriptional factor B3 family protein / auxin-responsive factor AUX/IAA-related	pco130446	0	AMP deaminase, putative / myoadenylate deaminase, putative
Zm00001d021927	regulates	Zm00001d022581	0.740303	bes1	brassinosteroid insensitive EMS-suppressor homolog1	Brassinosteroid signalling positive regulator (BZR1) family protein	pco130446	0	AMP deaminase, putative / myoadenylate deaminase, putative
Zm00001d011597	regulates	Zm00001d022590	0.514914	e2f9	E2F-DP-transcription factor 29	Transcription factor DP	cct43	CO CO-LIKE TIMING OF CAB1 protein domain43	DNAse I-like superfamily protein
Zm00001d022550	regulates	Zm00001d022590	0.842253	bzip92	bZIP-transcription factor 92	ABA-responsive element binding protein	cct43	CO CO-LIKE TIMING OF CAB1 protein domain43	DNAse I-like superfamily protein
Zm00001d026094	regulates	Zm00001d022590	0.609264	hsftf20	HSF-transcription factor 20	heat shock transcription factor B2A	cct43	CO CO-LIKE TIMING OF CAB1 protein domain43	DNAse I-like superfamily protein
Zm00001d026096	regulates	Zm00001d022590	0.805597	dof23	C2C2-Dof-transcription factor 23	Dof-type zinc finger DNA-binding family protein	cct43	CO CO-LIKE TIMING OF CAB1 protein domain43	DNAse I-like superfamily protein
Zm00001d026684	regulates	Zm00001d022590	0.589612	cchh46	Cys2His2 Zinc Finger46	C2H2-like zinc finger protein	cct43	CO CO-LIKE TIMING OF CAB1 protein domain43	DNAse I-like superfamily protein
Zm00001d033859	regulates	Zm00001d022590	0.558633	kn1	knotted1	KNOTTED-like from Arabidopsis thaliana	cct43	CO CO-LIKE TIMING OF CAB1 protein domain43	DNAse I-like superfamily protein
Zm00001d037221	regulates	Zm00001d022590	0.511407	tcptf10	TCP-transcription factor 10	TEOSINTE BRANCHED, cycloidea and PCF (TCP)	cct43	CO CO-LIKE TIMING OF CAB1 protein domain43	DNAse I-like superfamily protein
Zm00001d038397	regulates	Zm00001d022590	0.509457	nfy2	NF-YB homolog	nuclear factor Y, subunit B10	cct43	CO CO-LIKE TIMING OF CAB1 protein domain43	DNAse I-like superfamily protein
Zm00001d039584	regulates	Zm00001d022590	0.722022	wrky45	WRKY-transcription factor 45	WRKY DNA-binding protein	cct43	CO CO-LIKE TIMING OF CAB1 protein domain43	DNAse I-like superfamily protein
Zm00001d044117	regulates	Zm00001d022590	0.558026	mybr41	MYB-related-transcription factor 41	RAD-like	cct43	CO CO-LIKE TIMING OF CAB1 protein domain43	DNAse I-like superfamily protein
Zm00001d012233	regulates	Zm00001d023261	0.504287	0	0	RING/FYVE/PHD zinc finger superfamily protein	0	0	Nucleotide-sugar transporter family protein
Zm00001d026094	regulates	Zm00001d023261	0.642945	hsftf20	HSF-transcription factor 20	heat shock transcription factor B2A	0	0	Nucleotide-sugar transporter family protein
Zm00001d044117	regulates	Zm00001d023298	0.570246	mybr41	MYB-related-transcription factor 41	RAD-like	IDP4283	0	apyrase
Zm00001d011597	regulates	Zm00001d023313	0.638481	e2f9	E2F-DP-transcription factor 29	Transcription factor DP	0	0	Phototropic-responsive NPH3 family protein
Zm00001d022550	regulates	Zm00001d023313	0.543852	bzip92	bZIP-transcription factor 92	ABA-responsive element binding protein	0	0	Phototropic-responsive NPH3 family protein
Zm00001d026684	regulates	Zm00001d023313	0.583851	cchh46	Cys2His2 Zinc Finger46	C2H2-like zinc finger protein	0	0	Phototropic-responsive NPH3 family protein
Zm00001d037221	regulates	Zm00001d023313	0.706453	tcptf10	TCP-transcription factor 10	TEOSINTE BRANCHED, cycloidea and PCF (TCP)	0	0	Phototropic-responsive NPH3 family protein
Zm00001d038397	regulates	Zm00001d024833	0.679527	nfy2	NF-YB homolog	nuclear factor Y, subunit B10	0	0	Coiled-coil domain-containing protein SCD2
Zm00001d018941	regulates	Zm00001d025005	0.502354	hsftf4	HSF-transcription factor 4	heat shock transcription factor A6B	yuc2	Yucca2	YUCCA
Zm00001d001945	regulates	Zm00001d025369	0.54905	arftf4	ARF-transcription factor 4	Transcriptional factor B3 family protein / auxin-responsive factor AUX/IAA-related	asg42	0	Double Clp-N motif-containing P-loop nucleoside triphosphate hydrolases superfamily protein
Zm00001d026094	regulates	Zm00001d025369	0.566435	hsftf20	HSF-transcription factor 20	heat shock transcription factor B2A	asg42	0	Double Clp-N motif-containing P-loop nucleoside triphosphate hydrolases superfamily protein
Zm00001d026096	regulates	Zm00001d025369	0.644699	dof23	C2C2-Dof-transcription factor 23	Dof-type zinc finger DNA-binding family protein	asg42	0	Double Clp-N motif-containing P-loop nucleoside triphosphate hydrolases superfamily protein
Zm00001d026684	regulates	Zm00001d025369	0.56855	cchh46	Cys2His2 Zinc Finger46	C2H2-like zinc finger protein	asg42	0	Double Clp-N motif-containing P-loop nucleoside triphosphate hydrolases superfamily protein
Zm00001d034596	regulates	Zm00001d025369	0.657818	bhlh48	bHLH-transcription factor 48	basic helix-loop-helix (bHLH) DNA-binding superfamily protein	asg42	0	Double Clp-N motif-containing P-loop nucleoside triphosphate hydrolases superfamily protein
Zm00001d039584	regulates	Zm00001d025369	0.585873	wrky45	WRKY-transcription factor 45	WRKY DNA-binding protein	asg42	0	Double Clp-N motif-containing P-loop nucleoside triphosphate hydrolases superfamily protein
Zm00001d044117	regulates	Zm00001d025369	0.573878	mybr41	MYB-related-transcription factor 41	RAD-like	asg42	0	Double Clp-N motif-containing P-loop nucleoside triphosphate hydrolases superfamily protein
Zm00001d001945	regulates	Zm00001d025430	0.681004	arftf4	ARF-transcription factor 4	Transcriptional factor B3 family protein / auxin-responsive factor AUX/IAA-related	0	0	hypothetical protein
Zm00001d034596	regulates	Zm00001d025430	0.608046	bhlh48	bHLH-transcription factor 48	basic helix-loop-helix (bHLH) DNA-binding superfamily protein	0	0	hypothetical protein
Zm00001d039584	regulates	Zm00001d025430	0.529105	wrky45	WRKY-transcription factor 45	WRKY DNA-binding protein	0	0	hypothetical protein
Zm00001d022550	regulates	Zm00001d025868	0.554943	bzip92	bZIP-transcription factor 92	ABA-responsive element binding protein	0	0	Putative lysine decarboxylase family protein
Zm00001d026096	regulates	Zm00001d025868	0.543886	dof23	C2C2-Dof-transcription factor 23	Dof-type zinc finger DNA-binding family protein	0	0	Putative lysine decarboxylase family protein
Zm00001d026684	regulates	Zm00001d025868	0.560455	cchh46	Cys2His2 Zinc Finger46	C2H2-like zinc finger protein	0	0	Putative lysine decarboxylase family protein
Zm00001d039584	regulates	Zm00001d025868	0.5964	wrky45	WRKY-transcription factor 45	WRKY DNA-binding protein	0	0	Putative lysine decarboxylase family protein
Zm00001d044117	regulates	Zm00001d025868	0.531228	mybr41	MYB-related-transcription factor 41	RAD-like	0	0	Putative lysine decarboxylase family protein
Zm00001d011597	regulates	Zm00001d025900	0.561728	e2f9	E2F-DP-transcription factor 29	Transcription factor DP	0	0	GRAM domain-containing protein / ABA-responsive protein-related
Zm00001d038397	regulates	Zm00001d025900	0.627381	nfy2	NF-YB homolog	nuclear factor Y, subunit B10	0	0	GRAM domain-containing protein / ABA-responsive protein-related
Zm00001d022550	regulates	Zm00001d026094	0.632007	bzip92	bZIP-transcription factor 92	ABA-responsive element binding protein	hsftf20	HSF-transcription factor 20	heat shock transcription factor B2A
Zm00001d026096	regulates	Zm00001d026094	0.663738	dof23	C2C2-Dof-transcription factor 23	Dof-type zinc finger DNA-binding family protein	hsftf20	HSF-transcription factor 20	heat shock transcription factor B2A
Zm00001d044117	regulates	Zm00001d026094	0.563488	mybr41	MYB-related-transcription factor 41	RAD-like	hsftf20	HSF-transcription factor 20	heat shock transcription factor B2A
Zm00001d022550	regulates	Zm00001d026096	0.878851	bzip92	bZIP-transcription factor 92	ABA-responsive element binding protein	dof23	C2C2-Dof-transcription factor 23	Dof-type zinc finger DNA-binding family protein
Zm00001d026094	regulates	Zm00001d026096	0.629457	hsftf20	HSF-transcription factor 20	heat shock transcription factor B2A	dof23	C2C2-Dof-transcription factor 23	Dof-type zinc finger DNA-binding family protein
Zm00001d026684	regulates	Zm00001d026096	0.636231	cchh46	Cys2His2 Zinc Finger46	C2H2-like zinc finger protein	dof23	C2C2-Dof-transcription factor 23	Dof-type zinc finger DNA-binding family protein
Zm00001d033859	regulates	Zm00001d026096	0.531727	kn1	knotted1	KNOTTED-like from Arabidopsis thaliana	dof23	C2C2-Dof-transcription factor 23	Dof-type zinc finger DNA-binding family protein
Zm00001d039584	regulates	Zm00001d026096	0.739793	wrky45	WRKY-transcription factor 45	WRKY DNA-binding protein	dof23	C2C2-Dof-transcription factor 23	Dof-type zinc finger DNA-binding family protein
Zm00001d044117	regulates	Zm00001d026096	0.551947	mybr41	MYB-related-transcription factor 41	RAD-like	dof23	C2C2-Dof-transcription factor 23	Dof-type zinc finger DNA-binding family protein
Zm00001d022550	regulates	Zm00001d026387	0.627308	bzip92	bZIP-transcription factor 92	ABA-responsive element binding protein	0	0	hAT transposon superfamily protein
Zm00001d026684	regulates	Zm00001d026387	0.66816	cchh46	Cys2His2 Zinc Finger46	C2H2-like zinc finger protein	0	0	hAT transposon superfamily protein
Zm00001d037221	regulates	Zm00001d026387	0.516884	tcptf10	TCP-transcription factor 10	TEOSINTE BRANCHED, cycloidea and PCF (TCP)	0	0	hAT transposon superfamily protein
Zm00001d038397	regulates	Zm00001d026387	0.59032	nfy2	NF-YB homolog	nuclear factor Y, subunit B10	0	0	hAT transposon superfamily protein
Zm00001d039584	regulates	Zm00001d026387	0.556577	wrky45	WRKY-transcription factor 45	WRKY DNA-binding protein	0	0	hAT transposon superfamily protein
Zm00001d011597	regulates	Zm00001d026421	0.508276	e2f9	E2F-DP-transcription factor 29	Transcription factor DP	0	0	nuclear RNA polymerase D2A
Zm00001d026684	regulates	Zm00001d026421	0.529029	cchh46	Cys2His2 Zinc Finger46	C2H2-like zinc finger protein	0	0	nuclear RNA polymerase D2A
Zm00001d037221	regulates	Zm00001d026421	0.74997	tcptf10	TCP-transcription factor 10	TEOSINTE BRANCHED, cycloidea and PCF (TCP)	0	0	nuclear RNA polymerase D2A
Zm00001d011597	regulates	Zm00001d026516	0.723697	e2f9	E2F-DP-transcription factor 29	Transcription factor DP	0	0	Mediator complex, subunit Med7
Zm00001d022266	regulates	Zm00001d026516	0.571619	gbptf12	GeBP-transcription factor 12	DNA-binding storekeeper protein-related transcriptional regulator	0	0	Mediator complex, subunit Med7
Zm00001d022550	regulates	Zm00001d026516	0.527777	bzip92	bZIP-transcription factor 92	ABA-responsive element binding protein	0	0	Mediator complex, subunit Med7
Zm00001d037221	regulates	Zm00001d026516	0.510547	tcptf10	TCP-transcription factor 10	TEOSINTE BRANCHED, cycloidea and PCF (TCP)	0	0	Mediator complex, subunit Med7
Zm00001d039467	regulates	Zm00001d026516	0.522948	0	0	indeterminate(ID)-domain	0	0	Mediator complex, subunit Med7
Zm00001d019166	regulates	Zm00001d026684	0.541514	embp1	EM binding protein1 homologue	G-box binding factor	cchh46	Cys2His2 Zinc Finger46	C2H2-like zinc finger protein
Zm00001d022550	regulates	Zm00001d026684	0.864313	bzip92	bZIP-transcription factor 92	ABA-responsive element binding protein	cchh46	Cys2His2 Zinc Finger46	C2H2-like zinc finger protein
Zm00001d026096	regulates	Zm00001d026684	0.655826	dof23	C2C2-Dof-transcription factor 23	Dof-type zinc finger DNA-binding family protein	cchh46	Cys2His2 Zinc Finger46	C2H2-like zinc finger protein
Zm00001d038397	regulates	Zm00001d026684	0.531451	nfy2	NF-YB homolog	nuclear factor Y, subunit B10	cchh46	Cys2His2 Zinc Finger46	C2H2-like zinc finger protein
Zm00001d039584	regulates	Zm00001d026684	0.823767	wrky45	WRKY-transcription factor 45	WRKY DNA-binding protein	cchh46	Cys2His2 Zinc Finger46	C2H2-like zinc finger protein
Zm00001d044117	regulates	Zm00001d026684	0.518787	mybr41	MYB-related-transcription factor 41	RAD-like	cchh46	Cys2His2 Zinc Finger46	C2H2-like zinc finger protein
Zm00001d018941	regulates	Zm00001d027277	0.501973	hsftf4	HSF-transcription factor 4	heat shock transcription factor A6B	gpm923	0	conserved hypothetical protein
Zm00001d033859	regulates	Zm00001d027277	0.542146	kn1	knotted1	KNOTTED-like from Arabidopsis thaliana	gpm923	0	conserved hypothetical protein
Zm00001d022550	regulates	Zm00001d027443	0.674858	bzip92	bZIP-transcription factor 92	ABA-responsive element binding protein	hyd6	hydroxylase6	beta-hydroxylase
Zm00001d026094	regulates	Zm00001d027443	0.55242	hsftf20	HSF-transcription factor 20	heat shock transcription factor B2A	hyd6	hydroxylase6	beta-hydroxylase
Zm00001d026096	regulates	Zm00001d027443	0.626122	dof23	C2C2-Dof-transcription factor 23	Dof-type zinc finger DNA-binding family protein	hyd6	hydroxylase6	beta-hydroxylase
Zm00001d033859	regulates	Zm00001d027443	0.799498	kn1	knotted1	KNOTTED-like from Arabidopsis thaliana	hyd6	hydroxylase6	beta-hydroxylase
Zm00001d037221	regulates	Zm00001d027443	0.60216	tcptf10	TCP-transcription factor 10	TEOSINTE BRANCHED, cycloidea and PCF (TCP)	hyd6	hydroxylase6	beta-hydroxylase
Zm00001d039584	regulates	Zm00001d027443	0.539271	wrky45	WRKY-transcription factor 45	WRKY DNA-binding protein	hyd6	hydroxylase6	beta-hydroxylase
Zm00001d011597	regulates	Zm00001d027519	0.547715	e2f9	E2F-DP-transcription factor 29	Transcription factor DP	0	0	OPC-8:0 CoA ligase1
Zm00001d022550	regulates	Zm00001d027519	0.713931	bzip92	bZIP-transcription factor 92	ABA-responsive element binding protein	0	0	OPC-8:0 CoA ligase1
Zm00001d011597	regulates	Zm00001d028143	0.69745	e2f9	E2F-DP-transcription factor 29	Transcription factor DP	IDP7226	0	Proteasome component (PCI) domain protein
Zm00001d022550	regulates	Zm00001d028925	0.500435	bzip92	bZIP-transcription factor 92	ABA-responsive element binding protein	AW400087	0	hypothetical protein
Zm00001d026684	regulates	Zm00001d028925	0.547263	cchh46	Cys2His2 Zinc Finger46	C2H2-like zinc finger protein	AW400087	0	hypothetical protein
Zm00001d044117	regulates	Zm00001d028925	0.688766	mybr41	MYB-related-transcription factor 41	RAD-like	AW400087	0	hypothetical protein
Zm00001d038397	regulates	Zm00001d029180	0.638955	nfy2	NF-YB homolog	nuclear factor Y, subunit B10	chr125b	chromatin complex subunit A	INO80 ortholog
Zm00001d022550	regulates	Zm00001d029525	0.672945	bzip92	bZIP-transcription factor 92	ABA-responsive element binding protein	IDP1953	0	6-phosphogluconolactonase
Zm00001d026684	regulates	Zm00001d029525	0.579351	cchh46	Cys2His2 Zinc Finger46	C2H2-like zinc finger protein	IDP1953	0	6-phosphogluconolactonase
Zm00001d039584	regulates	Zm00001d029525	0.59296	wrky45	WRKY-transcription factor 45	WRKY DNA-binding protein	IDP1953	0	6-phosphogluconolactonase
Zm00001d044117	regulates	Zm00001d030584	0.529105	mybr41	MYB-related-transcription factor 41	RAD-like	0	0	DROUGHT SENSITIVE
Zm00001d011597	regulates	Zm00001d030661	0.593022	e2f9	E2F-DP-transcription factor 29	Transcription factor DP	0	0	FORKED
Zm00001d022550	regulates	Zm00001d030661	0.608812	bzip92	bZIP-transcription factor 92	ABA-responsive element binding protein	0	0	FORKED
Zm00001d026684	regulates	Zm00001d030661	0.729235	cchh46	Cys2His2 Zinc Finger46	C2H2-like zinc finger protein	0	0	FORKED
Zm00001d033859	regulates	Zm00001d030661	0.526231	kn1	knotted1	KNOTTED-like from Arabidopsis thaliana	0	0	FORKED
Zm00001d038397	regulates	Zm00001d030661	0.619768	nfy2	NF-YB homolog	nuclear factor Y, subunit B10	0	0	FORKED
Zm00001d039584	regulates	Zm00001d030661	0.835819	wrky45	WRKY-transcription factor 45	WRKY DNA-binding protein	0	0	FORKED
Zm00001d022266	regulates	Zm00001d030672	0.527484	gbptf12	GeBP-transcription factor 12	DNA-binding storekeeper protein-related transcriptional regulator	0	0	hypothetical protein
Zm00001d007675	regulates	Zm00001d030841	0.501985	0	0	sequence-specific DNA binding;sequence-specific DNA binding transcription factors	0	0	hypothetical protein
Zm00001d011597	regulates	Zm00001d030841	0.632635	e2f9	E2F-DP-transcription factor 29	Transcription factor DP	0	0	hypothetical protein
Zm00001d018941	regulates	Zm00001d030841	0.635077	hsftf4	HSF-transcription factor 4	heat shock transcription factor A6B	0	0	hypothetical protein
Zm00001d022550	regulates	Zm00001d030841	0.506161	bzip92	bZIP-transcription factor 92	ABA-responsive element binding protein	0	0	hypothetical protein
Zm00001d026094	regulates	Zm00001d030841	0.5189	hsftf20	HSF-transcription factor 20	heat shock transcription factor B2A	0	0	hypothetical protein
Zm00001d038397	regulates	Zm00001d030841	0.853662	nfy2	NF-YB homolog	nuclear factor Y, subunit B10	0	0	hypothetical protein
Zm00001d039467	regulates	Zm00001d030841	0.518238	0	0	indeterminate(ID)-domain	0	0	hypothetical protein
Zm00001d039584	regulates	Zm00001d030841	0.771702	wrky45	WRKY-transcription factor 45	WRKY DNA-binding protein	0	0	hypothetical protein
Zm00001d044117	regulates	Zm00001d030841	0.519326	mybr41	MYB-related-transcription factor 41	RAD-like	0	0	hypothetical protein
Zm00001d039467	regulates	Zm00001d030935	0.511924	0	0	indeterminate(ID)-domain	0	0	Protein of unknown function (DUF1162)
Zm00001d022550	regulates	Zm00001d031520	0.741583	bzip92	bZIP-transcription factor 92	ABA-responsive element binding protein	0	0	5'-AMP-activated protein kinase beta-2 subunit protein
Zm00001d037735	regulates	Zm00001d031731	0.503315	bbx26	b-box26	light-regulated zinc finger protein	GRMZM2G380227	0	Protein kinase superfamily protein
Zm00001d021263	regulates	Zm00001d032265	0.50632	hsftf10	HSF-transcription factor 10	winged-helix DNA-binding transcription factor family protein	wrky25	WRKY-transcription factor 25	WRKY family transcription factor
Zm00001d021263	regulates	Zm00001d032434	0.539187	hsftf10	HSF-transcription factor 10	winged-helix DNA-binding transcription factor family protein	0	0	translocase of inner mitochondrial membrane
Zm00001d022550	regulates	Zm00001d033483	0.791778	bzip92	bZIP-transcription factor 92	ABA-responsive element binding protein	dhn13	dehydrin13	hypothetical protein
Zm00001d026094	regulates	Zm00001d033483	0.602687	hsftf20	HSF-transcription factor 20	heat shock transcription factor B2A	dhn13	dehydrin13	hypothetical protein
Zm00001d026096	regulates	Zm00001d033483	0.776501	dof23	C2C2-Dof-transcription factor 23	Dof-type zinc finger DNA-binding family protein	dhn13	dehydrin13	hypothetical protein
Zm00001d026684	regulates	Zm00001d033483	0.60506	cchh46	Cys2His2 Zinc Finger46	C2H2-like zinc finger protein	dhn13	dehydrin13	hypothetical protein
Zm00001d039584	regulates	Zm00001d033483	0.689668	wrky45	WRKY-transcription factor 45	WRKY DNA-binding protein	dhn13	dehydrin13	hypothetical protein
Zm00001d044117	regulates	Zm00001d033483	0.517597	mybr41	MYB-related-transcription factor 41	RAD-like	dhn13	dehydrin13	hypothetical protein
Zm00001d022550	regulates	Zm00001d033859	0.744688	bzip92	bZIP-transcription factor 92	ABA-responsive element binding protein	kn1	knotted1	KNOTTED-like from Arabidopsis thaliana
Zm00001d026094	regulates	Zm00001d033859	0.58682	hsftf20	HSF-transcription factor 20	heat shock transcription factor B2A	kn1	knotted1	KNOTTED-like from Arabidopsis thaliana
Zm00001d026096	regulates	Zm00001d033859	0.674521	dof23	C2C2-Dof-transcription factor 23	Dof-type zinc finger DNA-binding family protein	kn1	knotted1	KNOTTED-like from Arabidopsis thaliana
Zm00001d037221	regulates	Zm00001d033859	0.577671	tcptf10	TCP-transcription factor 10	TEOSINTE BRANCHED, cycloidea and PCF (TCP)	kn1	knotted1	KNOTTED-like from Arabidopsis thaliana
Zm00001d039584	regulates	Zm00001d033859	0.575834	wrky45	WRKY-transcription factor 45	WRKY DNA-binding protein	kn1	knotted1	KNOTTED-like from Arabidopsis thaliana
Zm00001d007675	regulates	Zm00001d034025	0.564641	0	0	sequence-specific DNA binding;sequence-specific DNA binding transcription factors	0	0	conserved hypothetical protein
Zm00001d037221	regulates	Zm00001d034025	0.515833	tcptf10	TCP-transcription factor 10	TEOSINTE BRANCHED, cycloidea and PCF (TCP)	0	0	conserved hypothetical protein
Zm00001d039467	regulates	Zm00001d034025	0.597245	0	0	indeterminate(ID)-domain	0	0	conserved hypothetical protein
Zm00001d039584	regulates	Zm00001d034025	0.511405	wrky45	WRKY-transcription factor 45	WRKY DNA-binding protein	0	0	conserved hypothetical protein
Zm00001d008225	regulates	Zm00001d034126	0.603028	bzip72	bZIP-transcription factor 72	TGACG motif-binding factor	0	0	conserved hypothetical protein
Zm00001d022550	regulates	Zm00001d034126	0.568428	bzip92	bZIP-transcription factor 92	ABA-responsive element binding protein	0	0	conserved hypothetical protein
Zm00001d026094	regulates	Zm00001d034126	0.557119	hsftf20	HSF-transcription factor 20	heat shock transcription factor B2A	0	0	conserved hypothetical protein
Zm00001d026684	regulates	Zm00001d034126	0.538441	cchh46	Cys2His2 Zinc Finger46	C2H2-like zinc finger protein	0	0	conserved hypothetical protein
Zm00001d038397	regulates	Zm00001d034126	0.505728	nfy2	NF-YB homolog	nuclear factor Y, subunit B10	0	0	conserved hypothetical protein
Zm00001d039584	regulates	Zm00001d034126	0.607874	wrky45	WRKY-transcription factor 45	WRKY DNA-binding protein	0	0	conserved hypothetical protein
Zm00001d044117	regulates	Zm00001d034126	0.538088	mybr41	MYB-related-transcription factor 41	RAD-like	0	0	conserved hypothetical protein
Zm00001d033859	regulates	Zm00001d034239	0.60018	kn1	knotted1	KNOTTED-like from Arabidopsis thaliana	IDP2450	0	P-loop containing nucleoside triphosphate hydrolases superfamily protein
Zm00001d008225	regulates	Zm00001d034547	0.500519	bzip72	bZIP-transcription factor 72	TGACG motif-binding factor	umc1118	0	Protein of unknown function, DUF642
Zm00001d011597	regulates	Zm00001d034547	0.592174	e2f9	E2F-DP-transcription factor 29	Transcription factor DP	umc1118	0	Protein of unknown function, DUF642
Zm00001d022550	regulates	Zm00001d034547	0.61	bzip92	bZIP-transcription factor 92	ABA-responsive element binding protein	umc1118	0	Protein of unknown function, DUF642
Zm00001d037221	regulates	Zm00001d034547	0.638136	tcptf10	TCP-transcription factor 10	TEOSINTE BRANCHED, cycloidea and PCF (TCP)	umc1118	0	Protein of unknown function, DUF642
Zm00001d038397	regulates	Zm00001d034547	0.64663	nfy2	NF-YB homolog	nuclear factor Y, subunit B10	umc1118	0	Protein of unknown function, DUF642
Zm00001d039584	regulates	Zm00001d034547	0.617627	wrky45	WRKY-transcription factor 45	WRKY DNA-binding protein	umc1118	0	Protein of unknown function, DUF642
Zm00001d021263	regulates	Zm00001d034630	0.761609	hsftf10	HSF-transcription factor 10	winged-helix DNA-binding transcription factor family protein	pco135148	0	peptidase M1 family protein
Zm00001d026684	regulates	Zm00001d034630	0.51082	cchh46	Cys2His2 Zinc Finger46	C2H2-like zinc finger protein	pco135148	0	peptidase M1 family protein
Zm00001d035113	regulates	Zm00001d034630	0.562139	IDP7282	0	Homeodomain-like superfamily protein	pco135148	0	peptidase M1 family protein
Zm00001d039584	regulates	Zm00001d034630	0.598802	wrky45	WRKY-transcription factor 45	WRKY DNA-binding protein	pco135148	0	peptidase M1 family protein
Zm00001d026684	regulates	Zm00001d035113	0.546985	cchh46	Cys2His2 Zinc Finger46	C2H2-like zinc finger protein	IDP7282	0	Homeodomain-like superfamily protein
Zm00001d037735	regulates	Zm00001d035113	0.662532	bbx26	b-box26	light-regulated zinc finger protein	IDP7282	0	Homeodomain-like superfamily protein
Zm00001d039584	regulates	Zm00001d035113	0.672879	wrky45	WRKY-transcription factor 45	WRKY DNA-binding protein	IDP7282	0	Homeodomain-like superfamily protein
Zm00001d044117	regulates	Zm00001d035113	0.594923	mybr41	MYB-related-transcription factor 41	RAD-like	IDP7282	0	Homeodomain-like superfamily protein
Zm00001d022550	regulates	Zm00001d035714	0.80424	bzip92	bZIP-transcription factor 92	ABA-responsive element binding protein	0	0	nodulin MtN21 /EamA-like transporter family protein
Zm00001d026094	regulates	Zm00001d035714	0.554465	hsftf20	HSF-transcription factor 20	heat shock transcription factor B2A	0	0	nodulin MtN21 /EamA-like transporter family protein
Zm00001d026096	regulates	Zm00001d035714	0.806196	dof23	C2C2-Dof-transcription factor 23	Dof-type zinc finger DNA-binding family protein	0	0	nodulin MtN21 /EamA-like transporter family protein
Zm00001d026684	regulates	Zm00001d035714	0.607012	cchh46	Cys2His2 Zinc Finger46	C2H2-like zinc finger protein	0	0	nodulin MtN21 /EamA-like transporter family protein
Zm00001d033859	regulates	Zm00001d035714	0.537713	kn1	knotted1	KNOTTED-like from Arabidopsis thaliana	0	0	nodulin MtN21 /EamA-like transporter family protein
Zm00001d039584	regulates	Zm00001d035714	0.682054	wrky45	WRKY-transcription factor 45	WRKY DNA-binding protein	0	0	nodulin MtN21 /EamA-like transporter family protein
Zm00001d044117	regulates	Zm00001d035714	0.558526	mybr41	MYB-related-transcription factor 41	RAD-like	0	0	nodulin MtN21 /EamA-like transporter family protein
Zm00001d011597	regulates	Zm00001d035765	0.600388	e2f9	E2F-DP-transcription factor 29	Transcription factor DP	0	0	conserved hypothetical protein
Zm00001d018941	regulates	Zm00001d035765	0.699446	hsftf4	HSF-transcription factor 4	heat shock transcription factor A6B	0	0	conserved hypothetical protein
Zm00001d022550	regulates	Zm00001d035765	0.755009	bzip92	bZIP-transcription factor 92	ABA-responsive element binding protein	0	0	conserved hypothetical protein
Zm00001d026094	regulates	Zm00001d035765	0.78092	hsftf20	HSF-transcription factor 20	heat shock transcription factor B2A	0	0	conserved hypothetical protein
Zm00001d026096	regulates	Zm00001d035765	0.688188	dof23	C2C2-Dof-transcription factor 23	Dof-type zinc finger DNA-binding family protein	0	0	conserved hypothetical protein
Zm00001d026684	regulates	Zm00001d035765	0.531533	cchh46	Cys2His2 Zinc Finger46	C2H2-like zinc finger protein	0	0	conserved hypothetical protein
Zm00001d039584	regulates	Zm00001d035765	0.610125	wrky45	WRKY-transcription factor 45	WRKY DNA-binding protein	0	0	conserved hypothetical protein
Zm00001d022550	regulates	Zm00001d035934	0.705147	bzip92	bZIP-transcription factor 92	ABA-responsive element binding protein	umc1444	0	hypothetical protein
Zm00001d026094	regulates	Zm00001d035934	0.529012	hsftf20	HSF-transcription factor 20	heat shock transcription factor B2A	umc1444	0	hypothetical protein
Zm00001d026096	regulates	Zm00001d035934	0.658157	dof23	C2C2-Dof-transcription factor 23	Dof-type zinc finger DNA-binding family protein	umc1444	0	hypothetical protein
Zm00001d026684	regulates	Zm00001d035934	0.584124	cchh46	Cys2His2 Zinc Finger46	C2H2-like zinc finger protein	umc1444	0	hypothetical protein
Zm00001d039584	regulates	Zm00001d035934	0.502021	wrky45	WRKY-transcription factor 45	WRKY DNA-binding protein	umc1444	0	hypothetical protein
Zm00001d011597	regulates	Zm00001d036048	0.532713	e2f9	E2F-DP-transcription factor 29	Transcription factor DP	0	0	hypothetical protein
Zm00001d018941	regulates	Zm00001d036048	0.558719	hsftf4	HSF-transcription factor 4	heat shock transcription factor A6B	0	0	hypothetical protein
Zm00001d034596	regulates	Zm00001d036048	0.663401	bhlh48	bHLH-transcription factor 48	basic helix-loop-helix (bHLH) DNA-binding superfamily protein	0	0	hypothetical protein
Zm00001d038397	regulates	Zm00001d036048	0.63443	nfy2	NF-YB homolog	nuclear factor Y, subunit B10	0	0	hypothetical protein
Zm00001d039584	regulates	Zm00001d036048	0.619593	wrky45	WRKY-transcription factor 45	WRKY DNA-binding protein	0	0	hypothetical protein
Zm00001d011597	regulates	Zm00001d036483	0.775451	e2f9	E2F-DP-transcription factor 29	Transcription factor DP	0	0	subtilisin-like serine protease
Zm00001d022550	regulates	Zm00001d036483	0.691588	bzip92	bZIP-transcription factor 92	ABA-responsive element binding protein	0	0	subtilisin-like serine protease
Zm00001d026094	regulates	Zm00001d036483	0.506327	hsftf20	HSF-transcription factor 20	heat shock transcription factor B2A	0	0	subtilisin-like serine protease
Zm00001d026684	regulates	Zm00001d036483	0.64038	cchh46	Cys2His2 Zinc Finger46	C2H2-like zinc finger protein	0	0	subtilisin-like serine protease
Zm00001d033859	regulates	Zm00001d036483	0.660413	kn1	knotted1	KNOTTED-like from Arabidopsis thaliana	0	0	subtilisin-like serine protease
Zm00001d035113	regulates	Zm00001d036483	0.515984	IDP7282	0	Homeodomain-like superfamily protein	0	0	subtilisin-like serine protease
Zm00001d037221	regulates	Zm00001d036483	0.713352	tcptf10	TCP-transcription factor 10	TEOSINTE BRANCHED, cycloidea and PCF (TCP)	0	0	subtilisin-like serine protease
Zm00001d038397	regulates	Zm00001d036483	0.702994	nfy2	NF-YB homolog	nuclear factor Y, subunit B10	0	0	subtilisin-like serine protease
Zm00001d039584	regulates	Zm00001d036483	0.620264	wrky45	WRKY-transcription factor 45	WRKY DNA-binding protein	0	0	subtilisin-like serine protease
Zm00001d044117	regulates	Zm00001d036483	0.597704	mybr41	MYB-related-transcription factor 41	RAD-like	0	0	subtilisin-like serine protease
Zm00001d007675	regulates	Zm00001d036952	0.596498	0	0	sequence-specific DNA binding;sequence-specific DNA binding transcription factors	0	0	hypothetical protein
Zm00001d011597	regulates	Zm00001d037221	0.563565	e2f9	E2F-DP-transcription factor 29	Transcription factor DP	tcptf10	TCP-transcription factor 10	TEOSINTE BRANCHED, cycloidea and PCF (TCP)
Zm00001d038397	regulates	Zm00001d037221	0.701089	nfy2	NF-YB homolog	nuclear factor Y, subunit B10	tcptf10	TCP-transcription factor 10	TEOSINTE BRANCHED, cycloidea and PCF (TCP)
Zm00001d026094	regulates	Zm00001d037245	0.50161	hsftf20	HSF-transcription factor 20	heat shock transcription factor B2A	0	0	RING/U-box superfamily protein
Zm00001d026096	regulates	Zm00001d037245	0.63325	dof23	C2C2-Dof-transcription factor 23	Dof-type zinc finger DNA-binding family protein	0	0	RING/U-box superfamily protein
Zm00001d008225	regulates	Zm00001d037371	0.699014	bzip72	bZIP-transcription factor 72	TGACG motif-binding factor	0	0	Concanavalin A-like lectin protein kinase family protein
Zm00001d019166	regulates	Zm00001d037735	0.656307	embp1	EM binding protein1 homologue	G-box binding factor	bbx26	b-box26	light-regulated zinc finger protein
Zm00001d037221	regulates	Zm00001d038174	0.501801	tcptf10	TCP-transcription factor 10	TEOSINTE BRANCHED, cycloidea and PCF (TCP)	AY110873	0	microtubule-associated protein 65-5
Zm00001d044117	regulates	Zm00001d038174	0.629164	mybr41	MYB-related-transcription factor 41	RAD-like	AY110873	0	microtubule-associated protein 65-5
Zm00001d011597	regulates	Zm00001d038397	0.566406	e2f9	E2F-DP-transcription factor 29	Transcription factor DP	nfy2	NF-YB homolog	nuclear factor Y, subunit B10
Zm00001d022550	regulates	Zm00001d038397	0.585086	bzip92	bZIP-transcription factor 92	ABA-responsive element binding protein	nfy2	NF-YB homolog	nuclear factor Y, subunit B10
Zm00001d026094	regulates	Zm00001d038397	0.620631	hsftf20	HSF-transcription factor 20	heat shock transcription factor B2A	nfy2	NF-YB homolog	nuclear factor Y, subunit B10
Zm00001d039584	regulates	Zm00001d038397	0.773038	wrky45	WRKY-transcription factor 45	WRKY DNA-binding protein	nfy2	NF-YB homolog	nuclear factor Y, subunit B10
Zm00001d026094	regulates	Zm00001d038688	0.527982	hsftf20	HSF-transcription factor 20	heat shock transcription factor B2A	rop6	Rho-related protein6	RHO-related protein from plants
Zm00001d038397	regulates	Zm00001d038688	0.844984	nfy2	NF-YB homolog	nuclear factor Y, subunit B10	rop6	Rho-related protein6	RHO-related protein from plants
Zm00001d007675	regulates	Zm00001d038732	0.541138	0	0	sequence-specific DNA binding;sequence-specific DNA binding transcription factors	csu841a	0	Acid phosphatase/vanadium-dependent haloperoxidase-related protein
Zm00001d019166	regulates	Zm00001d038861	0.513399	embp1	EM binding protein1 homologue	G-box binding factor	iqd17	IQ-domain 17	IQ-domain
Zm00001d022550	regulates	Zm00001d038861	0.612416	bzip92	bZIP-transcription factor 92	ABA-responsive element binding protein	iqd17	IQ-domain 17	IQ-domain
Zm00001d026094	regulates	Zm00001d038861	0.558341	hsftf20	HSF-transcription factor 20	heat shock transcription factor B2A	iqd17	IQ-domain 17	IQ-domain
Zm00001d026096	regulates	Zm00001d038861	0.665689	dof23	C2C2-Dof-transcription factor 23	Dof-type zinc finger DNA-binding family protein	iqd17	IQ-domain 17	IQ-domain
Zm00001d039584	regulates	Zm00001d038861	0.511816	wrky45	WRKY-transcription factor 45	WRKY DNA-binding protein	iqd17	IQ-domain 17	IQ-domain
Zm00001d021927	regulates	Zm00001d039141	0.534453	bes1	brassinosteroid insensitive EMS-suppressor homolog1	Brassinosteroid signalling positive regulator (BZR1) family protein	mpk13	MAP kinase13	MAP kinase
Zm00001d022550	regulates	Zm00001d039141	0.600635	bzip92	bZIP-transcription factor 92	ABA-responsive element binding protein	mpk13	MAP kinase13	MAP kinase
Zm00001d026096	regulates	Zm00001d039141	0.550644	dof23	C2C2-Dof-transcription factor 23	Dof-type zinc finger DNA-binding family protein	mpk13	MAP kinase13	MAP kinase
Zm00001d026684	regulates	Zm00001d039141	0.592266	cchh46	Cys2His2 Zinc Finger46	C2H2-like zinc finger protein	mpk13	MAP kinase13	MAP kinase
Zm00001d033859	regulates	Zm00001d039141	0.543306	kn1	knotted1	KNOTTED-like from Arabidopsis thaliana	mpk13	MAP kinase13	MAP kinase
Zm00001d038397	regulates	Zm00001d039141	0.582818	nfy2	NF-YB homolog	nuclear factor Y, subunit B10	mpk13	MAP kinase13	MAP kinase
Zm00001d039584	regulates	Zm00001d039141	0.568587	wrky45	WRKY-transcription factor 45	WRKY DNA-binding protein	mpk13	MAP kinase13	MAP kinase
Zm00001d044117	regulates	Zm00001d039141	0.517058	mybr41	MYB-related-transcription factor 41	RAD-like	mpk13	MAP kinase13	MAP kinase
Zm00001d011597	regulates	Zm00001d039176	0.561849	e2f9	E2F-DP-transcription factor 29	Transcription factor DP	0	0	Protein kinase protein with adenine nucleotide alpha hydrolases-like domain
Zm00001d022550	regulates	Zm00001d039176	0.772612	bzip92	bZIP-transcription factor 92	ABA-responsive element binding protein	0	0	Protein kinase protein with adenine nucleotide alpha hydrolases-like domain
Zm00001d039584	regulates	Zm00001d039176	0.52872	wrky45	WRKY-transcription factor 45	WRKY DNA-binding protein	0	0	Protein kinase protein with adenine nucleotide alpha hydrolases-like domain
Zm00001d011597	regulates	Zm00001d039231	0.623447	e2f9	E2F-DP-transcription factor 29	Transcription factor DP	0	0	Nucleotide-diphospho-sugar transferases superfamily protein
Zm00001d039584	regulates	Zm00001d039231	0.627043	wrky45	WRKY-transcription factor 45	WRKY DNA-binding protein	0	0	Nucleotide-diphospho-sugar transferases superfamily protein
Zm00001d037221	regulates	Zm00001d039380	0.513316	tcptf10	TCP-transcription factor 10	TEOSINTE BRANCHED, cycloidea and PCF (TCP)	0	0	RNA helicase family protein
Zm00001d001945	regulates	Zm00001d039467	0.639339	arftf4	ARF-transcription factor 4	Transcriptional factor B3 family protein / auxin-responsive factor AUX/IAA-related	0	0	indeterminate(ID)-domain
Zm00001d018941	regulates	Zm00001d039467	0.554006	hsftf4	HSF-transcription factor 4	heat shock transcription factor A6B	0	0	indeterminate(ID)-domain
Zm00001d026096	regulates	Zm00001d039467	0.571855	dof23	C2C2-Dof-transcription factor 23	Dof-type zinc finger DNA-binding family protein	0	0	indeterminate(ID)-domain
Zm00001d032265	regulates	Zm00001d039533	0.744185	wrky25	WRKY-transcription factor 25	WRKY family transcription factor	0	0	Protein of unknown function (DUF1637)
Zm00001d022550	regulates	Zm00001d039584	0.737043	bzip92	bZIP-transcription factor 92	ABA-responsive element binding protein	wrky45	WRKY-transcription factor 45	WRKY DNA-binding protein
Zm00001d026096	regulates	Zm00001d039584	0.725118	dof23	C2C2-Dof-transcription factor 23	Dof-type zinc finger DNA-binding family protein	wrky45	WRKY-transcription factor 45	WRKY DNA-binding protein
Zm00001d026684	regulates	Zm00001d039584	0.759887	cchh46	Cys2His2 Zinc Finger46	C2H2-like zinc finger protein	wrky45	WRKY-transcription factor 45	WRKY DNA-binding protein
Zm00001d038397	regulates	Zm00001d039584	0.542651	nfy2	NF-YB homolog	nuclear factor Y, subunit B10	wrky45	WRKY-transcription factor 45	WRKY DNA-binding protein
Zm00001d022550	regulates	Zm00001d040628	0.79561	bzip92	bZIP-transcription factor 92	ABA-responsive element binding protein	0	0	hypothetical protein
Zm00001d026096	regulates	Zm00001d040628	0.720183	dof23	C2C2-Dof-transcription factor 23	Dof-type zinc finger DNA-binding family protein	0	0	hypothetical protein
Zm00001d026684	regulates	Zm00001d040628	0.697721	cchh46	Cys2His2 Zinc Finger46	C2H2-like zinc finger protein	0	0	hypothetical protein
Zm00001d038397	regulates	Zm00001d040628	0.561078	nfy2	NF-YB homolog	nuclear factor Y, subunit B10	0	0	hypothetical protein
Zm00001d039584	regulates	Zm00001d040628	0.586297	wrky45	WRKY-transcription factor 45	WRKY DNA-binding protein	0	0	hypothetical protein
Zm00001d044117	regulates	Zm00001d040628	0.587322	mybr41	MYB-related-transcription factor 41	RAD-like	0	0	hypothetical protein
Zm00001d026094	regulates	Zm00001d040731	0.569438	hsftf20	HSF-transcription factor 20	heat shock transcription factor B2A	IDP7212	0	GDSL-like Lipase/Acylhydrolase superfamily protein
Zm00001d035113	regulates	Zm00001d040731	0.517463	IDP7282	0	Homeodomain-like superfamily protein	IDP7212	0	GDSL-like Lipase/Acylhydrolase superfamily protein
Zm00001d026094	regulates	Zm00001d042088	0.627038	hsftf20	HSF-transcription factor 20	heat shock transcription factor B2A	0	0	uridine 5'-monophosphate synthase / UMP synthase (PYRE-F) (UMPS)
Zm00001d044117	regulates	Zm00001d042088	0.558289	mybr41	MYB-related-transcription factor 41	RAD-like	0	0	uridine 5'-monophosphate synthase / UMP synthase (PYRE-F) (UMPS)
Zm00001d011597	regulates	Zm00001d042168	0.52978	e2f9	E2F-DP-transcription factor 29	Transcription factor DP	0	0	hydroxyproline-rich glycoprotein family protein
Zm00001d022550	regulates	Zm00001d042168	0.661295	bzip92	bZIP-transcription factor 92	ABA-responsive element binding protein	0	0	hydroxyproline-rich glycoprotein family protein
Zm00001d026684	regulates	Zm00001d042168	0.55321	cchh46	Cys2His2 Zinc Finger46	C2H2-like zinc finger protein	0	0	hydroxyproline-rich glycoprotein family protein
Zm00001d037221	regulates	Zm00001d042168	0.536488	tcptf10	TCP-transcription factor 10	TEOSINTE BRANCHED, cycloidea and PCF (TCP)	0	0	hydroxyproline-rich glycoprotein family protein
Zm00001d039584	regulates	Zm00001d042168	0.560002	wrky45	WRKY-transcription factor 45	WRKY DNA-binding protein	0	0	hydroxyproline-rich glycoprotein family protein
Zm00001d035113	regulates	Zm00001d042699	0.726161	IDP7282	0	Homeodomain-like superfamily protein	tlc6	TRAM/LAG/CRN8 6	TRAM, LAG1 and CLN8 (TLC) lipid-sensing domain containing protein
Zm00001d011597	regulates	Zm00001d042726	0.514236	e2f9	E2F-DP-transcription factor 29	Transcription factor DP	0	0	BolA-like family protein
Zm00001d019166	regulates	Zm00001d042726	0.552091	embp1	EM binding protein1 homologue	G-box binding factor	0	0	BolA-like family protein
Zm00001d022550	regulates	Zm00001d042726	0.817797	bzip92	bZIP-transcription factor 92	ABA-responsive element binding protein	0	0	BolA-like family protein
Zm00001d026094	regulates	Zm00001d042726	0.533342	hsftf20	HSF-transcription factor 20	heat shock transcription factor B2A	0	0	BolA-like family protein
Zm00001d026096	regulates	Zm00001d042726	0.759438	dof23	C2C2-Dof-transcription factor 23	Dof-type zinc finger DNA-binding family protein	0	0	BolA-like family protein
Zm00001d026684	regulates	Zm00001d042726	0.569425	cchh46	Cys2His2 Zinc Finger46	C2H2-like zinc finger protein	0	0	BolA-like family protein
Zm00001d039584	regulates	Zm00001d042726	0.648461	wrky45	WRKY-transcription factor 45	WRKY DNA-binding protein	0	0	BolA-like family protein
Zm00001d044117	regulates	Zm00001d042726	0.586527	mybr41	MYB-related-transcription factor 41	RAD-like	0	0	BolA-like family protein
Zm00001d018941	regulates	Zm00001d042861	0.504037	hsftf4	HSF-transcription factor 4	heat shock transcription factor A6B	si606015d04	0	ROP guanine nucleotide exchange factor
Zm00001d022550	regulates	Zm00001d042861	0.710176	bzip92	bZIP-transcription factor 92	ABA-responsive element binding protein	si606015d04	0	ROP guanine nucleotide exchange factor
Zm00001d026094	regulates	Zm00001d042861	0.576314	hsftf20	HSF-transcription factor 20	heat shock transcription factor B2A	si606015d04	0	ROP guanine nucleotide exchange factor
Zm00001d026096	regulates	Zm00001d042861	0.697233	dof23	C2C2-Dof-transcription factor 23	Dof-type zinc finger DNA-binding family protein	si606015d04	0	ROP guanine nucleotide exchange factor
Zm00001d026684	regulates	Zm00001d042861	0.598222	cchh46	Cys2His2 Zinc Finger46	C2H2-like zinc finger protein	si606015d04	0	ROP guanine nucleotide exchange factor
Zm00001d039584	regulates	Zm00001d042861	0.77445	wrky45	WRKY-transcription factor 45	WRKY DNA-binding protein	si606015d04	0	ROP guanine nucleotide exchange factor
Zm00001d044117	regulates	Zm00001d042861	0.686191	mybr41	MYB-related-transcription factor 41	RAD-like	si606015d04	0	ROP guanine nucleotide exchange factor
Zm00001d038397	regulates	Zm00001d042921	0.542824	nfy2	NF-YB homolog	nuclear factor Y, subunit B10	0	0	HSP20-like chaperones superfamily protein
Zm00001d011597	regulates	Zm00001d042973	0.629882	e2f9	E2F-DP-transcription factor 29	Transcription factor DP	iqd9	IQ-domain 9	IQ-domain
Zm00001d018941	regulates	Zm00001d042973	0.542977	hsftf4	HSF-transcription factor 4	heat shock transcription factor A6B	iqd9	IQ-domain 9	IQ-domain
Zm00001d022550	regulates	Zm00001d042973	0.84961	bzip92	bZIP-transcription factor 92	ABA-responsive element binding protein	iqd9	IQ-domain 9	IQ-domain
Zm00001d026094	regulates	Zm00001d042973	0.623127	hsftf20	HSF-transcription factor 20	heat shock transcription factor B2A	iqd9	IQ-domain 9	IQ-domain
Zm00001d026096	regulates	Zm00001d042973	0.82409	dof23	C2C2-Dof-transcription factor 23	Dof-type zinc finger DNA-binding family protein	iqd9	IQ-domain 9	IQ-domain
Zm00001d026684	regulates	Zm00001d042973	0.609864	cchh46	Cys2His2 Zinc Finger46	C2H2-like zinc finger protein	iqd9	IQ-domain 9	IQ-domain
Zm00001d033859	regulates	Zm00001d042973	0.573266	kn1	knotted1	KNOTTED-like from Arabidopsis thaliana	iqd9	IQ-domain 9	IQ-domain
Zm00001d037221	regulates	Zm00001d042973	0.67768	tcptf10	TCP-transcription factor 10	TEOSINTE BRANCHED, cycloidea and PCF (TCP)	iqd9	IQ-domain 9	IQ-domain
Zm00001d038397	regulates	Zm00001d042973	0.568591	nfy2	NF-YB homolog	nuclear factor Y, subunit B10	iqd9	IQ-domain 9	IQ-domain
Zm00001d039584	regulates	Zm00001d042973	0.725052	wrky45	WRKY-transcription factor 45	WRKY DNA-binding protein	iqd9	IQ-domain 9	IQ-domain
Zm00001d044117	regulates	Zm00001d042973	0.551196	mybr41	MYB-related-transcription factor 41	RAD-like	iqd9	IQ-domain 9	IQ-domain
Zm00001d022550	regulates	Zm00001d043082	0.559152	bzip92	bZIP-transcription factor 92	ABA-responsive element binding protein	0	0	Calcium-dependent lipid-binding (CaLB domain) family protein
Zm00001d026094	regulates	Zm00001d043082	0.590289	hsftf20	HSF-transcription factor 20	heat shock transcription factor B2A	0	0	Calcium-dependent lipid-binding (CaLB domain) family protein
Zm00001d026096	regulates	Zm00001d043082	0.526006	dof23	C2C2-Dof-transcription factor 23	Dof-type zinc finger DNA-binding family protein	0	0	Calcium-dependent lipid-binding (CaLB domain) family protein
Zm00001d039584	regulates	Zm00001d043082	0.528614	wrky45	WRKY-transcription factor 45	WRKY DNA-binding protein	0	0	Calcium-dependent lipid-binding (CaLB domain) family protein
Zm00001d044117	regulates	Zm00001d043082	0.591878	mybr41	MYB-related-transcription factor 41	RAD-like	0	0	Calcium-dependent lipid-binding (CaLB domain) family protein
Zm00001d011597	regulates	Zm00001d043089	0.69356	e2f9	E2F-DP-transcription factor 29	Transcription factor DP	0	0	Protein of unknown function (DUF607)
Zm00001d037221	regulates	Zm00001d043089	0.533457	tcptf10	TCP-transcription factor 10	TEOSINTE BRANCHED, cycloidea and PCF (TCP)	0	0	Protein of unknown function (DUF607)
Zm00001d022550	regulates	Zm00001d043293	0.576582	bzip92	bZIP-transcription factor 92	ABA-responsive element binding protein	cko4	cytokinin oxidase 4	cytokinin oxidase
Zm00001d026094	regulates	Zm00001d043293	0.692463	hsftf20	HSF-transcription factor 20	heat shock transcription factor B2A	cko4	cytokinin oxidase 4	cytokinin oxidase
Zm00001d026096	regulates	Zm00001d043293	0.699806	dof23	C2C2-Dof-transcription factor 23	Dof-type zinc finger DNA-binding family protein	cko4	cytokinin oxidase 4	cytokinin oxidase
Zm00001d039584	regulates	Zm00001d043293	0.604894	wrky45	WRKY-transcription factor 45	WRKY DNA-binding protein	cko4	cytokinin oxidase 4	cytokinin oxidase
Zm00001d022550	regulates	Zm00001d044117	0.58669	bzip92	bZIP-transcription factor 92	ABA-responsive element binding protein	mybr41	MYB-related-transcription factor 41	RAD-like
Zm00001d026094	regulates	Zm00001d044117	0.616806	hsftf20	HSF-transcription factor 20	heat shock transcription factor B2A	mybr41	MYB-related-transcription factor 41	RAD-like
Zm00001d039584	regulates	Zm00001d044117	0.500331	wrky45	WRKY-transcription factor 45	WRKY DNA-binding protein	mybr41	MYB-related-transcription factor 41	RAD-like
Zm00001d011597	regulates	Zm00001d044290	0.702718	e2f9	E2F-DP-transcription factor 29	Transcription factor DP	0	0	beta galactosidase
Zm00001d018941	regulates	Zm00001d044290	0.585469	hsftf4	HSF-transcription factor 4	heat shock transcription factor A6B	0	0	beta galactosidase
Zm00001d022550	regulates	Zm00001d044290	0.707543	bzip92	bZIP-transcription factor 92	ABA-responsive element binding protein	0	0	beta galactosidase
Zm00001d026094	regulates	Zm00001d044290	0.611471	hsftf20	HSF-transcription factor 20	heat shock transcription factor B2A	0	0	beta galactosidase
Zm00001d026096	regulates	Zm00001d044290	0.625871	dof23	C2C2-Dof-transcription factor 23	Dof-type zinc finger DNA-binding family protein	0	0	beta galactosidase
Zm00001d026684	regulates	Zm00001d044290	0.662035	cchh46	Cys2His2 Zinc Finger46	C2H2-like zinc finger protein	0	0	beta galactosidase
Zm00001d033859	regulates	Zm00001d044290	0.545553	kn1	knotted1	KNOTTED-like from Arabidopsis thaliana	0	0	beta galactosidase
Zm00001d037221	regulates	Zm00001d044290	0.666786	tcptf10	TCP-transcription factor 10	TEOSINTE BRANCHED, cycloidea and PCF (TCP)	0	0	beta galactosidase
Zm00001d038397	regulates	Zm00001d044290	0.517829	nfy2	NF-YB homolog	nuclear factor Y, subunit B10	0	0	beta galactosidase
Zm00001d039584	regulates	Zm00001d044290	0.777552	wrky45	WRKY-transcription factor 45	WRKY DNA-binding protein	0	0	beta galactosidase
Zm00001d021263	regulates	Zm00001d044407	0.636443	hsftf10	HSF-transcription factor 10	winged-helix DNA-binding transcription factor family protein	0	0	Hyaluronan / mRNA binding family
Zm00001d035113	regulates	Zm00001d044407	0.500765	IDP7282	0	Homeodomain-like superfamily protein	0	0	Hyaluronan / mRNA binding family
Zm00001d008225	regulates	Zm00001d044497	0.507101	bzip72	bZIP-transcription factor 72	TGACG motif-binding factor	0	0	Protein of unknown function (DUF1000)
Zm00001d033859	regulates	Zm00001d044497	0.595885	kn1	knotted1	KNOTTED-like from Arabidopsis thaliana	0	0	Protein of unknown function (DUF1000)
Zm00001d037221	regulates	Zm00001d044497	0.502083	tcptf10	TCP-transcription factor 10	TEOSINTE BRANCHED, cycloidea and PCF (TCP)	0	0	Protein of unknown function (DUF1000)
Zm00001d044117	regulates	Zm00001d044944	0.557681	mybr41	MYB-related-transcription factor 41	RAD-like	0	0	Tetratricopeptide repeat (TPR)-like superfamily protein
Zm00001d022550	regulates	Zm00001d044961	0.543561	bzip92	bZIP-transcription factor 92	ABA-responsive element binding protein	0	0	hydrolases;protein serine/threonine phosphatases
Zm00001d026094	regulates	Zm00001d044961	0.686144	hsftf20	HSF-transcription factor 20	heat shock transcription factor B2A	0	0	hydrolases;protein serine/threonine phosphatases
Zm00001d026096	regulates	Zm00001d044961	0.518982	dof23	C2C2-Dof-transcription factor 23	Dof-type zinc finger DNA-binding family protein	0	0	hydrolases;protein serine/threonine phosphatases
Zm00001d026684	regulates	Zm00001d044961	0.515935	cchh46	Cys2His2 Zinc Finger46	C2H2-like zinc finger protein	0	0	hydrolases;protein serine/threonine phosphatases
Zm00001d033859	regulates	Zm00001d044961	0.613567	kn1	knotted1	KNOTTED-like from Arabidopsis thaliana	0	0	hydrolases;protein serine/threonine phosphatases
Zm00001d011597	regulates	Zm00001d045097	0.553811	e2f9	E2F-DP-transcription factor 29	Transcription factor DP	0	0	multidrug resistance-associated protein
Zm00001d038397	regulates	Zm00001d045097	0.550432	nfy2	NF-YB homolog	nuclear factor Y, subunit B10	0	0	multidrug resistance-associated protein
Zm00001d001945	regulates	Zm00001d045169	0.653582	arftf4	ARF-transcription factor 4	Transcriptional factor B3 family protein / auxin-responsive factor AUX/IAA-related	0	0	Undecaprenyl pyrophosphate synthetase family protein
Zm00001d026094	regulates	Zm00001d045169	0.581642	hsftf20	HSF-transcription factor 20	heat shock transcription factor B2A	0	0	Undecaprenyl pyrophosphate synthetase family protein
Zm00001d010416	regulates	Zm00001d000305	0.66884	pco106446	0	basic helix-loop-helix (bHLH) DNA-binding superfamily protein	0	0	FAD/NAD(P)-binding oxidoreductase family protein
Zm00001d016814	regulates	Zm00001d000305	0.575569	nactf133	NAC-transcription factor 133	xylem NAC domain	0	0	FAD/NAD(P)-binding oxidoreductase family protein
Zm00001d042618	regulates	Zm00001d000305	0.594709	zmm16	Zea mays MADS16	K-box region and MADS-box transcription factor family protein	0	0	FAD/NAD(P)-binding oxidoreductase family protein
Zm00001d010416	regulates	Zm00001d001786	0.597049	pco106446	0	basic helix-loop-helix (bHLH) DNA-binding superfamily protein	0	0	Leucine-rich repeat protein kinase family protein
Zm00001d016814	regulates	Zm00001d001786	0.617195	nactf133	NAC-transcription factor 133	xylem NAC domain	0	0	Leucine-rich repeat protein kinase family protein
Zm00001d036392	regulates	Zm00001d001786	0.566795	bzip15	bZIP-transcription factor 15	Basic-leucine zipper (bZIP) transcription factor family protein	0	0	Leucine-rich repeat protein kinase family protein
Zm00001d042618	regulates	Zm00001d001786	0.526736	zmm16	Zea mays MADS16	K-box region and MADS-box transcription factor family protein	0	0	Leucine-rich repeat protein kinase family protein
Zm00001d002200	regulates	Zm00001d001895	0.66717	umc1961	0	basic helix-loop-helix (bHLH) DNA-binding superfamily protein	IDP4350	0	UBX domain-containing protein
Zm00001d010416	regulates	Zm00001d001895	0.56286	pco106446	0	basic helix-loop-helix (bHLH) DNA-binding superfamily protein	IDP4350	0	UBX domain-containing protein
Zm00001d016814	regulates	Zm00001d001895	0.523541	nactf133	NAC-transcription factor 133	xylem NAC domain	IDP4350	0	UBX domain-containing protein
Zm00001d037252	regulates	Zm00001d001895	0.557138	limtf12	LIM-transcription factor 12	GATA type zinc finger transcription factor family protein	IDP4350	0	UBX domain-containing protein
Zm00001d042618	regulates	Zm00001d001895	0.545198	zmm16	Zea mays MADS16	K-box region and MADS-box transcription factor family protein	IDP4350	0	UBX domain-containing protein
Zm00001d010416	regulates	Zm00001d002163	0.668814	pco106446	0	basic helix-loop-helix (bHLH) DNA-binding superfamily protein	dgk3	diacylglycerol kinase3	diacylglycerol kinase
Zm00001d016814	regulates	Zm00001d002163	0.601448	nactf133	NAC-transcription factor 133	xylem NAC domain	dgk3	diacylglycerol kinase3	diacylglycerol kinase
Zm00001d042618	regulates	Zm00001d002163	0.54459	zmm16	Zea mays MADS16	K-box region and MADS-box transcription factor family protein	dgk3	diacylglycerol kinase3	diacylglycerol kinase
Zm00001d010416	regulates	Zm00001d002200	0.546924	pco106446	0	basic helix-loop-helix (bHLH) DNA-binding superfamily protein	umc1961	0	basic helix-loop-helix (bHLH) DNA-binding superfamily protein
Zm00001d042618	regulates	Zm00001d002200	0.538084	zmm16	Zea mays MADS16	K-box region and MADS-box transcription factor family protein	umc1961	0	basic helix-loop-helix (bHLH) DNA-binding superfamily protein
Zm00001d002200	regulates	Zm00001d002258	0.556939	umc1961	0	basic helix-loop-helix (bHLH) DNA-binding superfamily protein	ammt1	aminomethyltransferase1	Glycine cleavage T-protein family
Zm00001d002828	regulates	Zm00001d002258	0.624494	nactf131	NAC-transcription factor 131	NAC	ammt1	aminomethyltransferase1	Glycine cleavage T-protein family
Zm00001d010416	regulates	Zm00001d002258	0.546167	pco106446	0	basic helix-loop-helix (bHLH) DNA-binding superfamily protein	ammt1	aminomethyltransferase1	Glycine cleavage T-protein family
Zm00001d016814	regulates	Zm00001d002258	0.502284	nactf133	NAC-transcription factor 133	xylem NAC domain	ammt1	aminomethyltransferase1	Glycine cleavage T-protein family
Zm00001d042618	regulates	Zm00001d002258	0.603936	zmm16	Zea mays MADS16	K-box region and MADS-box transcription factor family protein	ammt1	aminomethyltransferase1	Glycine cleavage T-protein family
Zm00001d010416	regulates	Zm00001d002338	0.599524	pco106446	0	basic helix-loop-helix (bHLH) DNA-binding superfamily protein	0	0	N-acetylglucosamine-1-phosphate uridylyltransferase
Zm00001d016814	regulates	Zm00001d002338	0.636054	nactf133	NAC-transcription factor 133	xylem NAC domain	0	0	N-acetylglucosamine-1-phosphate uridylyltransferase
Zm00001d036392	regulates	Zm00001d002338	0.568036	bzip15	bZIP-transcription factor 15	Basic-leucine zipper (bZIP) transcription factor family protein	0	0	N-acetylglucosamine-1-phosphate uridylyltransferase
Zm00001d042618	regulates	Zm00001d002338	0.582198	zmm16	Zea mays MADS16	K-box region and MADS-box transcription factor family protein	0	0	N-acetylglucosamine-1-phosphate uridylyltransferase
Zm00001d002200	regulates	Zm00001d002476	0.517988	umc1961	0	basic helix-loop-helix (bHLH) DNA-binding superfamily protein	myb13	MYB-transcription factor 13	myb domain protein
Zm00001d010416	regulates	Zm00001d002704	0.658836	pco106446	0	basic helix-loop-helix (bHLH) DNA-binding superfamily protein	Zm00001d002704	0	glutathione peroxidase
Zm00001d016814	regulates	Zm00001d002704	0.591888	nactf133	NAC-transcription factor 133	xylem NAC domain	Zm00001d002704	0	glutathione peroxidase
Zm00001d042618	regulates	Zm00001d002704	0.665016	zmm16	Zea mays MADS16	K-box region and MADS-box transcription factor family protein	Zm00001d002704	0	glutathione peroxidase
Zm00001d004095	regulates	Zm00001d002828	0.512772	bhlh144	bHLH-transcription factor 144	basic helix-loop-helix (bHLH) DNA-binding superfamily protein	nactf131	NAC-transcription factor 131	NAC
Zm00001d037252	regulates	Zm00001d002828	0.577438	limtf12	LIM-transcription factor 12	GATA type zinc finger transcription factor family protein	nactf131	NAC-transcription factor 131	NAC
Zm00001d010416	regulates	Zm00001d002835	0.632572	pco106446	0	basic helix-loop-helix (bHLH) DNA-binding superfamily protein	0	0	Leucine-rich repeat protein kinase family protein
Zm00001d016814	regulates	Zm00001d002835	0.583592	nactf133	NAC-transcription factor 133	xylem NAC domain	0	0	Leucine-rich repeat protein kinase family protein
Zm00001d042618	regulates	Zm00001d002835	0.621429	zmm16	Zea mays MADS16	K-box region and MADS-box transcription factor family protein	0	0	Leucine-rich repeat protein kinase family protein
Zm00001d030032	regulates	Zm00001d003049	0.520799	platz3	PLATZ-transcription factor 3	PLATZ transcription factor family protein	0	0	casein kinase I
Zm00001d010416	regulates	Zm00001d003087	0.575684	pco106446	0	basic helix-loop-helix (bHLH) DNA-binding superfamily protein	0	0	CLIP-associated protein
Zm00001d016814	regulates	Zm00001d003087	0.503783	nactf133	NAC-transcription factor 133	xylem NAC domain	0	0	CLIP-associated protein
Zm00001d042618	regulates	Zm00001d003087	0.577198	zmm16	Zea mays MADS16	K-box region and MADS-box transcription factor family protein	0	0	CLIP-associated protein
Zm00001d010416	regulates	Zm00001d003160	0.613278	pco106446	0	basic helix-loop-helix (bHLH) DNA-binding superfamily protein	umc259b	0	Plant protein of unknown function (DUF828) with plant pleckstrin homology-like region
Zm00001d016814	regulates	Zm00001d003160	0.524659	nactf133	NAC-transcription factor 133	xylem NAC domain	umc259b	0	Plant protein of unknown function (DUF828) with plant pleckstrin homology-like region
Zm00001d042618	regulates	Zm00001d003160	0.615655	zmm16	Zea mays MADS16	K-box region and MADS-box transcription factor family protein	umc259b	0	Plant protein of unknown function (DUF828) with plant pleckstrin homology-like region
Zm00001d005208	regulates	Zm00001d003320	0.519749	nactf5	NAC-transcription factor 5	NAC domain containing protein	fcp1	fon2-like cle protein1	CLAVATA3
Zm00001d030032	regulates	Zm00001d004458	0.539022	platz3	PLATZ-transcription factor 3	PLATZ transcription factor family protein	0	0	Cytidine/deoxycytidylate deaminase family protein
Zm00001d010416	regulates	Zm00001d004495	0.562235	pco106446	0	basic helix-loop-helix (bHLH) DNA-binding superfamily protein	0	0	Plant protein of unknown function (DUF827)
Zm00001d016814	regulates	Zm00001d004495	0.500378	nactf133	NAC-transcription factor 133	xylem NAC domain	0	0	Plant protein of unknown function (DUF827)
Zm00001d042618	regulates	Zm00001d004495	0.637393	zmm16	Zea mays MADS16	K-box region and MADS-box transcription factor family protein	0	0	Plant protein of unknown function (DUF827)
Zm00001d002828	regulates	Zm00001d004509	0.668778	nactf131	NAC-transcription factor 131	NAC	tps17	terpene synthase17	Terpenoid cyclases/Protein prenyltransferases superfamily protein
Zm00001d041791	regulates	Zm00001d004513	0.541118	nactf84	NAC-transcription factor 84	NAC (No Apical Meristem) domain transcriptional regulator superfamily protein	0	0	Pseudouridine synthase/archaeosine transglycosylase-like family protein
Zm00001d036392	regulates	Zm00001d004751	0.523253	bzip15	bZIP-transcription factor 15	Basic-leucine zipper (bZIP) transcription factor family protein	0	0	protein tyrosine phosphatase
Zm00001d037252	regulates	Zm00001d004751	0.642666	limtf12	LIM-transcription factor 12	GATA type zinc finger transcription factor family protein	0	0	protein tyrosine phosphatase
Zm00001d016814	regulates	Zm00001d004917	0.561358	nactf133	NAC-transcription factor 133	xylem NAC domain	0	0	RING/U-box superfamily protein
Zm00001d036392	regulates	Zm00001d004917	0.564643	bzip15	bZIP-transcription factor 15	Basic-leucine zipper (bZIP) transcription factor family protein	0	0	RING/U-box superfamily protein
Zm00001d010416	regulates	Zm00001d005008	0.728956	pco106446	0	basic helix-loop-helix (bHLH) DNA-binding superfamily protein	0	0	hypothetical protein
Zm00001d022524	regulates	Zm00001d005208	1	0	0	WUSCHEL related homeobox	nactf5	NAC-transcription factor 5	NAC domain containing protein
Zm00001d010416	regulates	Zm00001d005312	0.589286	pco106446	0	basic helix-loop-helix (bHLH) DNA-binding superfamily protein	0	0	HXXXD-type acyl-transferase family protein
Zm00001d016814	regulates	Zm00001d005312	0.522035	nactf133	NAC-transcription factor 133	xylem NAC domain	0	0	HXXXD-type acyl-transferase family protein
Zm00001d002200	regulates	Zm00001d005421	0.52566	umc1961	0	basic helix-loop-helix (bHLH) DNA-binding superfamily protein	pip2b	plasma membrane intrinsic protein2	plasma membrane intrinsic protein
Zm00001d010416	regulates	Zm00001d005421	0.583137	pco106446	0	basic helix-loop-helix (bHLH) DNA-binding superfamily protein	pip2b	plasma membrane intrinsic protein2	plasma membrane intrinsic protein
Zm00001d016814	regulates	Zm00001d005421	0.535739	nactf133	NAC-transcription factor 133	xylem NAC domain	pip2b	plasma membrane intrinsic protein2	plasma membrane intrinsic protein
Zm00001d037252	regulates	Zm00001d005421	0.500715	limtf12	LIM-transcription factor 12	GATA type zinc finger transcription factor family protein	pip2b	plasma membrane intrinsic protein2	plasma membrane intrinsic protein
Zm00001d042618	regulates	Zm00001d005421	0.592124	zmm16	Zea mays MADS16	K-box region and MADS-box transcription factor family protein	pip2b	plasma membrane intrinsic protein2	plasma membrane intrinsic protein
Zm00001d002200	regulates	Zm00001d006001	0.558317	umc1961	0	basic helix-loop-helix (bHLH) DNA-binding superfamily protein	wrky71	WRKY-transcription factor 71	WRKY DNA-binding protein
Zm00001d020823	regulates	Zm00001d006001	0.582495	bzip74	bZIP-transcription factor 74	basic leucine-zipper	wrky71	WRKY-transcription factor 71	WRKY DNA-binding protein
Zm00001d002200	regulates	Zm00001d006179	0.596408	umc1961	0	basic helix-loop-helix (bHLH) DNA-binding superfamily protein	0	0	RHOMBOID-like protein
Zm00001d006001	regulates	Zm00001d006179	0.521401	wrky71	WRKY-transcription factor 71	WRKY DNA-binding protein	0	0	RHOMBOID-like protein
Zm00001d020823	regulates	Zm00001d006179	0.508487	bzip74	bZIP-transcription factor 74	basic leucine-zipper	0	0	RHOMBOID-like protein
Zm00001d037252	regulates	Zm00001d006179	0.659128	limtf12	LIM-transcription factor 12	GATA type zinc finger transcription factor family protein	0	0	RHOMBOID-like protein
Zm00001d042618	regulates	Zm00001d006179	0.501604	zmm16	Zea mays MADS16	K-box region and MADS-box transcription factor family protein	0	0	RHOMBOID-like protein
Zm00001d002828	regulates	Zm00001d006343	0.543875	nactf131	NAC-transcription factor 131	NAC	0	0	Carbohydrate-binding X8 domain superfamily protein
Zm00001d010416	regulates	Zm00001d006355	0.534193	pco106446	0	basic helix-loop-helix (bHLH) DNA-binding superfamily protein	0	0	Protein kinase superfamily protein
Zm00001d016814	regulates	Zm00001d006355	0.526816	nactf133	NAC-transcription factor 133	xylem NAC domain	0	0	Protein kinase superfamily protein
Zm00001d036392	regulates	Zm00001d006355	0.534746	bzip15	bZIP-transcription factor 15	Basic-leucine zipper (bZIP) transcription factor family protein	0	0	Protein kinase superfamily protein
Zm00001d010416	regulates	Zm00001d006697	0.594333	pco106446	0	basic helix-loop-helix (bHLH) DNA-binding superfamily protein	0	0	polyol/monosaccharide transporter
Zm00001d016814	regulates	Zm00001d006697	0.577623	nactf133	NAC-transcription factor 133	xylem NAC domain	0	0	polyol/monosaccharide transporter
Zm00001d042618	regulates	Zm00001d006697	0.601175	zmm16	Zea mays MADS16	K-box region and MADS-box transcription factor family protein	0	0	polyol/monosaccharide transporter
Zm00001d042618	regulates	Zm00001d006874	0.643283	zmm16	Zea mays MADS16	K-box region and MADS-box transcription factor family protein	0	0	F-box family protein
Zm00001d002934	regulates	Zm00001d006939	0.527705	nactf103	NAC-transcription factor 103	vascular related NAC-domain protein	IDP7317	0	novel plant snare
Zm00001d010416	regulates	Zm00001d006939	0.567588	pco106446	0	basic helix-loop-helix (bHLH) DNA-binding superfamily protein	IDP7317	0	novel plant snare
Zm00001d021591	regulates	Zm00001d006939	0.548581	dof14	C2C2-Dof-transcription factor 14	Dof-type zinc finger DNA-binding family protein	IDP7317	0	novel plant snare
Zm00001d036392	regulates	Zm00001d006939	0.568305	bzip15	bZIP-transcription factor 15	Basic-leucine zipper (bZIP) transcription factor family protein	IDP7317	0	novel plant snare
Zm00001d010416	regulates	Zm00001d007240	0.516074	pco106446	0	basic helix-loop-helix (bHLH) DNA-binding superfamily protein	cct14	CO CO-LIKE TIMING OF CAB1 protein domain14	pseudo-response regulator
Zm00001d042618	regulates	Zm00001d007240	0.547362	zmm16	Zea mays MADS16	K-box region and MADS-box transcription factor family protein	cct14	CO CO-LIKE TIMING OF CAB1 protein domain14	pseudo-response regulator
Zm00001d017782	regulates	Zm00001d007411	0.520397	mybr78	MYB-related-transcription factor 78	RAD-like	0	0	conserved hypothetical protein
Zm00001d020823	regulates	Zm00001d007411	0.610227	bzip74	bZIP-transcription factor 74	basic leucine-zipper	0	0	conserved hypothetical protein
Zm00001d010416	regulates	Zm00001d007462	0.526132	pco106446	0	basic helix-loop-helix (bHLH) DNA-binding superfamily protein	tat1	tyrosine aminotransferase homolog1	Tyrosine transaminase family protein
Zm00001d016814	regulates	Zm00001d007462	0.548573	nactf133	NAC-transcription factor 133	xylem NAC domain	tat1	tyrosine aminotransferase homolog1	Tyrosine transaminase family protein
Zm00001d042618	regulates	Zm00001d007462	0.565218	zmm16	Zea mays MADS16	K-box region and MADS-box transcription factor family protein	tat1	tyrosine aminotransferase homolog1	Tyrosine transaminase family protein
Zm00001d016814	regulates	Zm00001d007692	0.530574	nactf133	NAC-transcription factor 133	xylem NAC domain	cl3093_1	0	Chaperone DnaJ-domain superfamily protein
Zm00001d037252	regulates	Zm00001d007692	0.549501	limtf12	LIM-transcription factor 12	GATA type zinc finger transcription factor family protein	cl3093_1	0	Chaperone DnaJ-domain superfamily protein
Zm00001d010416	regulates	Zm00001d008305	0.584462	pco106446	0	basic helix-loop-helix (bHLH) DNA-binding superfamily protein	tlc14	TRAM/LAG/CRN8 14	TRAM, LAG1 and CLN8 (TLC) lipid-sensing domain containing protein
Zm00001d016814	regulates	Zm00001d008305	0.568594	nactf133	NAC-transcription factor 133	xylem NAC domain	tlc14	TRAM/LAG/CRN8 14	TRAM, LAG1 and CLN8 (TLC) lipid-sensing domain containing protein
Zm00001d036392	regulates	Zm00001d008305	0.599969	bzip15	bZIP-transcription factor 15	Basic-leucine zipper (bZIP) transcription factor family protein	tlc14	TRAM/LAG/CRN8 14	TRAM, LAG1 and CLN8 (TLC) lipid-sensing domain containing protein
Zm00001d037252	regulates	Zm00001d008330	0.567709	limtf12	LIM-transcription factor 12	GATA type zinc finger transcription factor family protein	0	0	Dynein light chain type 1 family protein
Zm00001d042618	regulates	Zm00001d008330	0.583537	zmm16	Zea mays MADS16	K-box region and MADS-box transcription factor family protein	0	0	Dynein light chain type 1 family protein
Zm00001d016814	regulates	Zm00001d008645	0.506074	nactf133	NAC-transcription factor 133	xylem NAC domain	Zm00001d008645	0	phloem protein 2-A1
Zm00001d002828	regulates	Zm00001d008700	0.546795	nactf131	NAC-transcription factor 131	NAC	vt2	vanishing tassel2	tryptophan aminotransferase related
Zm00001d010416	regulates	Zm00001d008700	0.652876	pco106446	0	basic helix-loop-helix (bHLH) DNA-binding superfamily protein	vt2	vanishing tassel2	tryptophan aminotransferase related
Zm00001d016814	regulates	Zm00001d008700	0.50063	nactf133	NAC-transcription factor 133	xylem NAC domain	vt2	vanishing tassel2	tryptophan aminotransferase related
Zm00001d042618	regulates	Zm00001d008700	0.653727	zmm16	Zea mays MADS16	K-box region and MADS-box transcription factor family protein	vt2	vanishing tassel2	tryptophan aminotransferase related
Zm00001d016814	regulates	Zm00001d009503	0.605213	nactf133	NAC-transcription factor 133	xylem NAC domain	umc1807	0	2-oxoglutarate (2OG) and Fe(II)-dependent oxygenase superfamily protein
Zm00001d005208	regulates	Zm00001d009532	0.626515	nactf5	NAC-transcription factor 5	NAC domain containing protein	iaa36	Aux/IAA-transcription factor 36	phytochrome-associated protein
Zm00001d022524	regulates	Zm00001d009532	0.649661	0	0	WUSCHEL related homeobox	iaa36	Aux/IAA-transcription factor 36	phytochrome-associated protein
Zm00001d010416	regulates	Zm00001d009549	0.587798	pco106446	0	basic helix-loop-helix (bHLH) DNA-binding superfamily protein	0	0	RHO guanyl-nucleotide exchange factor
Zm00001d016814	regulates	Zm00001d009549	0.534519	nactf133	NAC-transcription factor 133	xylem NAC domain	0	0	RHO guanyl-nucleotide exchange factor
Zm00001d042618	regulates	Zm00001d009549	0.515496	zmm16	Zea mays MADS16	K-box region and MADS-box transcription factor family protein	0	0	RHO guanyl-nucleotide exchange factor
Zm00001d021591	regulates	Zm00001d009694	0.524893	dof14	C2C2-Dof-transcription factor 14	Dof-type zinc finger DNA-binding family protein	0	0	protein kinase family protein
Zm00001d002828	regulates	Zm00001d009714	0.507512	nactf131	NAC-transcription factor 131	NAC	aas11	auxin amido synthetase11	Auxin-responsive GH3 family protein
Zm00001d002828	regulates	Zm00001d009891	0.544615	nactf131	NAC-transcription factor 131	NAC	0	0	conserved hypothetical protein
Zm00001d016814	regulates	Zm00001d010416	0.67476	nactf133	NAC-transcription factor 133	xylem NAC domain	pco106446	0	basic helix-loop-helix (bHLH) DNA-binding superfamily protein
Zm00001d036392	regulates	Zm00001d010416	0.519608	bzip15	bZIP-transcription factor 15	Basic-leucine zipper (bZIP) transcription factor family protein	pco106446	0	basic helix-loop-helix (bHLH) DNA-binding superfamily protein
Zm00001d042618	regulates	Zm00001d010416	0.642657	zmm16	Zea mays MADS16	K-box region and MADS-box transcription factor family protein	pco106446	0	basic helix-loop-helix (bHLH) DNA-binding superfamily protein
Zm00001d016814	regulates	Zm00001d010491	0.509963	nactf133	NAC-transcription factor 133	xylem NAC domain	0	0	Succinate dehydrogenase subunit 4, mitochondrial
Zm00001d002200	regulates	Zm00001d010583	0.541233	umc1961	0	basic helix-loop-helix (bHLH) DNA-binding superfamily protein	pco101267	0	Selenoprotein, Rdx type
Zm00001d037252	regulates	Zm00001d010583	0.556798	limtf12	LIM-transcription factor 12	GATA type zinc finger transcription factor family protein	pco101267	0	Selenoprotein, Rdx type
Zm00001d042618	regulates	Zm00001d010583	0.531608	zmm16	Zea mays MADS16	K-box region and MADS-box transcription factor family protein	pco101267	0	Selenoprotein, Rdx type
Zm00001d002828	regulates	Zm00001d010693	0.503263	nactf131	NAC-transcription factor 131	NAC	0	0	HSP20-like chaperones superfamily protein
Zm00001d010416	regulates	Zm00001d010693	0.570868	pco106446	0	basic helix-loop-helix (bHLH) DNA-binding superfamily protein	0	0	HSP20-like chaperones superfamily protein
Zm00001d016814	regulates	Zm00001d010693	0.51651	nactf133	NAC-transcription factor 133	xylem NAC domain	0	0	HSP20-like chaperones superfamily protein
Zm00001d037252	regulates	Zm00001d010693	0.580533	limtf12	LIM-transcription factor 12	GATA type zinc finger transcription factor family protein	0	0	HSP20-like chaperones superfamily protein
Zm00001d042618	regulates	Zm00001d010693	0.606528	zmm16	Zea mays MADS16	K-box region and MADS-box transcription factor family protein	0	0	HSP20-like chaperones superfamily protein
Zm00001d002828	regulates	Zm00001d010804	0.594094	nactf131	NAC-transcription factor 131	NAC	AY104566	0	Proteasome maturation factor UMP1
Zm00001d010416	regulates	Zm00001d011036	0.600584	pco106446	0	basic helix-loop-helix (bHLH) DNA-binding superfamily protein	Q84TL7	0	RmlC-like cupins superfamily protein
Zm00001d016814	regulates	Zm00001d011036	0.59232	nactf133	NAC-transcription factor 133	xylem NAC domain	Q84TL7	0	RmlC-like cupins superfamily protein
Zm00001d036392	regulates	Zm00001d011036	0.549807	bzip15	bZIP-transcription factor 15	Basic-leucine zipper (bZIP) transcription factor family protein	Q84TL7	0	RmlC-like cupins superfamily protein
Zm00001d010416	regulates	Zm00001d011117	0.530631	pco106446	0	basic helix-loop-helix (bHLH) DNA-binding superfamily protein	0	0	cytochrome P450, family 722, subfamily A, polypeptide
Zm00001d016814	regulates	Zm00001d011117	0.513807	nactf133	NAC-transcription factor 133	xylem NAC domain	0	0	cytochrome P450, family 722, subfamily A, polypeptide
Zm00001d010416	regulates	Zm00001d011459	0.598872	pco106446	0	basic helix-loop-helix (bHLH) DNA-binding superfamily protein	0	0	P-loop containing nucleoside triphosphate hydrolases superfamily protein
Zm00001d016814	regulates	Zm00001d011459	0.52396	nactf133	NAC-transcription factor 133	xylem NAC domain	0	0	P-loop containing nucleoside triphosphate hydrolases superfamily protein
Zm00001d042618	regulates	Zm00001d011459	0.598868	zmm16	Zea mays MADS16	K-box region and MADS-box transcription factor family protein	0	0	P-loop containing nucleoside triphosphate hydrolases superfamily protein
Zm00001d037252	regulates	Zm00001d011514	0.550759	limtf12	LIM-transcription factor 12	GATA type zinc finger transcription factor family protein	pco077224	0	SufE/NifU family protein
Zm00001d006001	regulates	Zm00001d011700	0.592477	wrky71	WRKY-transcription factor 71	WRKY DNA-binding protein	LOC103636223	0	Protein kinase superfamily protein
Zm00001d020823	regulates	Zm00001d011700	0.52005	bzip74	bZIP-transcription factor 74	basic leucine-zipper	LOC103636223	0	Protein kinase superfamily protein
Zm00001d037252	regulates	Zm00001d011700	0.560142	limtf12	LIM-transcription factor 12	GATA type zinc finger transcription factor family protein	LOC103636223	0	Protein kinase superfamily protein
Zm00001d010416	regulates	Zm00001d011879	0.696695	pco106446	0	basic helix-loop-helix (bHLH) DNA-binding superfamily protein	0	0	hypothetical protein
Zm00001d016814	regulates	Zm00001d011879	0.611383	nactf133	NAC-transcription factor 133	xylem NAC domain	0	0	hypothetical protein
Zm00001d042618	regulates	Zm00001d011879	0.620196	zmm16	Zea mays MADS16	K-box region and MADS-box transcription factor family protein	0	0	hypothetical protein
Zm00001d020823	regulates	Zm00001d011918	0.53512	bzip74	bZIP-transcription factor 74	basic leucine-zipper	tcp1	thiamine diphosphate carrier protein1	Mitochondrial substrate carrier family protein
Zm00001d010416	regulates	Zm00001d012042	0.550716	pco106446	0	basic helix-loop-helix (bHLH) DNA-binding superfamily protein	sumo1a	small ubiquitin-related modifier1a	small ubiquitin-like modifier
Zm00001d037252	regulates	Zm00001d012042	0.501786	limtf12	LIM-transcription factor 12	GATA type zinc finger transcription factor family protein	sumo1a	small ubiquitin-related modifier1a	small ubiquitin-like modifier
Zm00001d042618	regulates	Zm00001d012042	0.502973	zmm16	Zea mays MADS16	K-box region and MADS-box transcription factor family protein	sumo1a	small ubiquitin-related modifier1a	small ubiquitin-like modifier
Zm00001d012330	regulates	Zm00001d012246	0.526742	wox5a	WUSCHEL-homeobox-transcription factor 5A	WUSCHEL related homeobox	0	0	conserved hypothetical protein
Zm00001d010416	regulates	Zm00001d012263	0.57316	pco106446	0	basic helix-loop-helix (bHLH) DNA-binding superfamily protein	stk5	serine/threonine-protein kinase5	Protein kinase superfamily protein
Zm00001d016814	regulates	Zm00001d012263	0.621934	nactf133	NAC-transcription factor 133	xylem NAC domain	stk5	serine/threonine-protein kinase5	Protein kinase superfamily protein
Zm00001d036392	regulates	Zm00001d012263	0.57733	bzip15	bZIP-transcription factor 15	Basic-leucine zipper (bZIP) transcription factor family protein	stk5	serine/threonine-protein kinase5	Protein kinase superfamily protein
Zm00001d037252	regulates	Zm00001d012263	0.549129	limtf12	LIM-transcription factor 12	GATA type zinc finger transcription factor family protein	stk5	serine/threonine-protein kinase5	Protein kinase superfamily protein
Zm00001d042618	regulates	Zm00001d012263	0.509428	zmm16	Zea mays MADS16	K-box region and MADS-box transcription factor family protein	stk5	serine/threonine-protein kinase5	Protein kinase superfamily protein
Zm00001d005208	regulates	Zm00001d012330	0.547088	nactf5	NAC-transcription factor 5	NAC domain containing protein	wox5a	WUSCHEL-homeobox-transcription factor 5A	WUSCHEL related homeobox
Zm00001d010416	regulates	Zm00001d012408	0.613836	pco106446	0	basic helix-loop-helix (bHLH) DNA-binding superfamily protein	lac21	laccase21	laccase
Zm00001d016814	regulates	Zm00001d012408	0.608669	nactf133	NAC-transcription factor 133	xylem NAC domain	lac21	laccase21	laccase
Zm00001d037252	regulates	Zm00001d012408	0.538264	limtf12	LIM-transcription factor 12	GATA type zinc finger transcription factor family protein	lac21	laccase21	laccase
Zm00001d042618	regulates	Zm00001d012408	0.568795	zmm16	Zea mays MADS16	K-box region and MADS-box transcription factor family protein	lac21	laccase21	laccase
Zm00001d010416	regulates	Zm00001d012420	0.522889	pco106446	0	basic helix-loop-helix (bHLH) DNA-binding superfamily protein	hsp1	heat shock protein1	heat shock protein
Zm00001d016814	regulates	Zm00001d012420	0.515365	nactf133	NAC-transcription factor 133	xylem NAC domain	hsp1	heat shock protein1	heat shock protein
Zm00001d042618	regulates	Zm00001d012420	0.541089	zmm16	Zea mays MADS16	K-box region and MADS-box transcription factor family protein	hsp1	heat shock protein1	heat shock protein
Zm00001d002200	regulates	Zm00001d012550	0.504504	umc1961	0	basic helix-loop-helix (bHLH) DNA-binding superfamily protein	0	0	Leucine-rich repeat (LRR) family protein
Zm00001d010416	regulates	Zm00001d012550	0.68052	pco106446	0	basic helix-loop-helix (bHLH) DNA-binding superfamily protein	0	0	Leucine-rich repeat (LRR) family protein
Zm00001d016814	regulates	Zm00001d012550	0.55813	nactf133	NAC-transcription factor 133	xylem NAC domain	0	0	Leucine-rich repeat (LRR) family protein
Zm00001d042618	regulates	Zm00001d012550	0.602185	zmm16	Zea mays MADS16	K-box region and MADS-box transcription factor family protein	0	0	Leucine-rich repeat (LRR) family protein
Zm00001d002200	regulates	Zm00001d012675	0.570205	umc1961	0	basic helix-loop-helix (bHLH) DNA-binding superfamily protein	gst1	glutathione-S-transferase1	Glutathione S-transferase family protein
Zm00001d010416	regulates	Zm00001d012675	0.646905	pco106446	0	basic helix-loop-helix (bHLH) DNA-binding superfamily protein	gst1	glutathione-S-transferase1	Glutathione S-transferase family protein
Zm00001d016814	regulates	Zm00001d012675	0.553068	nactf133	NAC-transcription factor 133	xylem NAC domain	gst1	glutathione-S-transferase1	Glutathione S-transferase family protein
Zm00001d037252	regulates	Zm00001d012675	0.553874	limtf12	LIM-transcription factor 12	GATA type zinc finger transcription factor family protein	gst1	glutathione-S-transferase1	Glutathione S-transferase family protein
Zm00001d042618	regulates	Zm00001d012675	0.606717	zmm16	Zea mays MADS16	K-box region and MADS-box transcription factor family protein	gst1	glutathione-S-transferase1	Glutathione S-transferase family protein
Zm00001d010416	regulates	Zm00001d012677	0.581386	pco106446	0	basic helix-loop-helix (bHLH) DNA-binding superfamily protein	gpx6	glycerophosphodiester phosphodiesterase6	PLC-like phosphodiesterases superfamily protein
Zm00001d016814	regulates	Zm00001d012677	0.559987	nactf133	NAC-transcription factor 133	xylem NAC domain	gpx6	glycerophosphodiester phosphodiesterase6	PLC-like phosphodiesterases superfamily protein
Zm00001d037252	regulates	Zm00001d012677	0.506758	limtf12	LIM-transcription factor 12	GATA type zinc finger transcription factor family protein	gpx6	glycerophosphodiester phosphodiesterase6	PLC-like phosphodiesterases superfamily protein
Zm00001d042618	regulates	Zm00001d012677	0.593726	zmm16	Zea mays MADS16	K-box region and MADS-box transcription factor family protein	gpx6	glycerophosphodiester phosphodiesterase6	PLC-like phosphodiesterases superfamily protein
Zm00001d002828	regulates	Zm00001d012679	0.527127	nactf131	NAC-transcription factor 131	NAC	pco073464	0	conserved hypothetical protein
Zm00001d010416	regulates	Zm00001d013428	0.655575	pco106446	0	basic helix-loop-helix (bHLH) DNA-binding superfamily protein	pgm2	phosphoglucomutase2	Phosphoglucomutase/phosphomannomutase family protein
Zm00001d016814	regulates	Zm00001d013428	0.545959	nactf133	NAC-transcription factor 133	xylem NAC domain	pgm2	phosphoglucomutase2	Phosphoglucomutase/phosphomannomutase family protein
Zm00001d042618	regulates	Zm00001d013428	0.583142	zmm16	Zea mays MADS16	K-box region and MADS-box transcription factor family protein	pgm2	phosphoglucomutase2	Phosphoglucomutase/phosphomannomutase family protein
Zm00001d016814	regulates	Zm00001d013452	0.540391	nactf133	NAC-transcription factor 133	xylem NAC domain	0	0	Protein of unknown function, DUF593
Zm00001d020823	regulates	Zm00001d013452	0.513479	bzip74	bZIP-transcription factor 74	basic leucine-zipper	0	0	Protein of unknown function, DUF593
Zm00001d042618	regulates	Zm00001d013452	0.587815	zmm16	Zea mays MADS16	K-box region and MADS-box transcription factor family protein	0	0	Protein of unknown function, DUF593
Zm00001d030032	regulates	Zm00001d013524	0.62398	platz3	PLATZ-transcription factor 3	PLATZ transcription factor family protein	0	0	galacturonosyltransferase
Zm00001d021591	regulates	Zm00001d013553	0.519753	dof14	C2C2-Dof-transcription factor 14	Dof-type zinc finger DNA-binding family protein	0	0	hypothetical protein
Zm00001d025479	regulates	Zm00001d013553	0.51807	mads30	MADS-transcription factor 30	AGAMOUS-like	0	0	hypothetical protein
Zm00001d010416	regulates	Zm00001d013603	0.632244	pco106446	0	basic helix-loop-helix (bHLH) DNA-binding superfamily protein	ufg25	0	CVP2 like
Zm00001d016262	regulates	Zm00001d013603	0.501485	ereb191	AP2-EREBP-transcription factor 191	Integrase-type DNA-binding superfamily protein	ufg25	0	CVP2 like
Zm00001d002200	regulates	Zm00001d013644	0.545398	umc1961	0	basic helix-loop-helix (bHLH) DNA-binding superfamily protein	mets2	methionine synthase2	Cobalamin-independent synthase family protein
Zm00001d002828	regulates	Zm00001d013644	0.524915	nactf131	NAC-transcription factor 131	NAC	mets2	methionine synthase2	Cobalamin-independent synthase family protein
Zm00001d010416	regulates	Zm00001d013644	0.504631	pco106446	0	basic helix-loop-helix (bHLH) DNA-binding superfamily protein	mets2	methionine synthase2	Cobalamin-independent synthase family protein
Zm00001d016814	regulates	Zm00001d013644	0.535778	nactf133	NAC-transcription factor 133	xylem NAC domain	mets2	methionine synthase2	Cobalamin-independent synthase family protein
Zm00001d037252	regulates	Zm00001d013644	0.534439	limtf12	LIM-transcription factor 12	GATA type zinc finger transcription factor family protein	mets2	methionine synthase2	Cobalamin-independent synthase family protein
Zm00001d042618	regulates	Zm00001d013644	0.622105	zmm16	Zea mays MADS16	K-box region and MADS-box transcription factor family protein	mets2	methionine synthase2	Cobalamin-independent synthase family protein
Zm00001d002934	regulates	Zm00001d013814	0.623451	nactf103	NAC-transcription factor 103	vascular related NAC-domain protein	0	0	Pentatricopeptide repeat (PPR-like) superfamily protein
Zm00001d010416	regulates	Zm00001d013911	0.57222	pco106446	0	basic helix-loop-helix (bHLH) DNA-binding superfamily protein	me8	NAD-dependent malic enzyme8	NAD-dependent malic enzyme
Zm00001d016814	regulates	Zm00001d013911	0.512806	nactf133	NAC-transcription factor 133	xylem NAC domain	me8	NAD-dependent malic enzyme8	NAD-dependent malic enzyme
Zm00001d010416	regulates	Zm00001d013943	0.537397	pco106446	0	basic helix-loop-helix (bHLH) DNA-binding superfamily protein	0	0	GRAM domain-containing protein / ABA-responsive protein-related
Zm00001d010416	regulates	Zm00001d014006	0.671364	pco106446	0	basic helix-loop-helix (bHLH) DNA-binding superfamily protein	0	0	conserved hypothetical protein
Zm00001d004095	regulates	Zm00001d014285	0.510361	bhlh144	bHLH-transcription factor 144	basic helix-loop-helix (bHLH) DNA-binding superfamily protein	Zm00001d014285	0	plasma membrane intrinsic protein 2;4
Zm00001d012330	regulates	Zm00001d014583	0.517166	wox5a	WUSCHEL-homeobox-transcription factor 5A	WUSCHEL related homeobox	0	0	Protein kinase superfamily protein
Zm00001d010416	regulates	Zm00001d014775	0.708482	pco106446	0	basic helix-loop-helix (bHLH) DNA-binding superfamily protein	0	0	P-loop containing nucleoside triphosphate hydrolases superfamily protein
Zm00001d020823	regulates	Zm00001d014783	0.520443	bzip74	bZIP-transcription factor 74	basic leucine-zipper	cl9642_1	0	conserved hypothetical protein
Zm00001d037252	regulates	Zm00001d014783	0.543274	limtf12	LIM-transcription factor 12	GATA type zinc finger transcription factor family protein	cl9642_1	0	conserved hypothetical protein
Zm00001d042618	regulates	Zm00001d014783	0.547138	zmm16	Zea mays MADS16	K-box region and MADS-box transcription factor family protein	cl9642_1	0	conserved hypothetical protein
Zm00001d010416	regulates	Zm00001d015036	0.525961	pco106446	0	basic helix-loop-helix (bHLH) DNA-binding superfamily protein	rop9	Rho-related protein from plants 9	RHO-related protein from plants
Zm00001d016814	regulates	Zm00001d015036	0.513143	nactf133	NAC-transcription factor 133	xylem NAC domain	rop9	Rho-related protein from plants 9	RHO-related protein from plants
Zm00001d004095	regulates	Zm00001d015129	0.560117	bhlh144	bHLH-transcription factor 144	basic helix-loop-helix (bHLH) DNA-binding superfamily protein	pgl22	polygalacturonase22	Pectin lyase-like superfamily protein
Zm00001d010416	regulates	Zm00001d015183	0.570141	pco106446	0	basic helix-loop-helix (bHLH) DNA-binding superfamily protein	0	0	L-aspartate oxidase
Zm00001d042618	regulates	Zm00001d015183	0.552971	zmm16	Zea mays MADS16	K-box region and MADS-box transcription factor family protein	0	0	L-aspartate oxidase
Zm00001d010416	regulates	Zm00001d015195	0.5488	pco106446	0	basic helix-loop-helix (bHLH) DNA-binding superfamily protein	0	0	conserved hypothetical protein
Zm00001d037252	regulates	Zm00001d015195	0.561112	limtf12	LIM-transcription factor 12	GATA type zinc finger transcription factor family protein	0	0	conserved hypothetical protein
Zm00001d042618	regulates	Zm00001d015195	0.525711	zmm16	Zea mays MADS16	K-box region and MADS-box transcription factor family protein	0	0	conserved hypothetical protein
Zm00001d041791	regulates	Zm00001d015297	0.512465	nactf84	NAC-transcription factor 84	NAC (No Apical Meristem) domain transcriptional regulator superfamily protein	0	0	Protein of unknown function, DUF547
Zm00001d010416	regulates	Zm00001d015742	0.608814	pco106446	0	basic helix-loop-helix (bHLH) DNA-binding superfamily protein	0	0	DUF4666 domain containing protein
Zm00001d016814	regulates	Zm00001d015742	0.521348	nactf133	NAC-transcription factor 133	xylem NAC domain	0	0	DUF4666 domain containing protein
Zm00001d042618	regulates	Zm00001d015742	0.575063	zmm16	Zea mays MADS16	K-box region and MADS-box transcription factor family protein	0	0	DUF4666 domain containing protein
Zm00001d010416	regulates	Zm00001d015997	0.667191	pco106446	0	basic helix-loop-helix (bHLH) DNA-binding superfamily protein	0	0	hypothetical protein
Zm00001d016814	regulates	Zm00001d015997	0.54377	nactf133	NAC-transcription factor 133	xylem NAC domain	0	0	hypothetical protein
Zm00001d042618	regulates	Zm00001d015997	0.594474	zmm16	Zea mays MADS16	K-box region and MADS-box transcription factor family protein	0	0	hypothetical protein
Zm00001d002828	regulates	Zm00001d016277	0.604754	nactf131	NAC-transcription factor 131	NAC	iaa23	Aux/IAA-transcription factor 23	phytochrome-associated protein
Zm00001d010416	regulates	Zm00001d016277	0.534424	pco106446	0	basic helix-loop-helix (bHLH) DNA-binding superfamily protein	iaa23	Aux/IAA-transcription factor 23	phytochrome-associated protein
Zm00001d037252	regulates	Zm00001d016277	0.531984	limtf12	LIM-transcription factor 12	GATA type zinc finger transcription factor family protein	iaa23	Aux/IAA-transcription factor 23	phytochrome-associated protein
Zm00001d042618	regulates	Zm00001d016277	0.545095	zmm16	Zea mays MADS16	K-box region and MADS-box transcription factor family protein	iaa23	Aux/IAA-transcription factor 23	phytochrome-associated protein
Zm00001d004095	regulates	Zm00001d016442	0.576358	bhlh144	bHLH-transcription factor 144	basic helix-loop-helix (bHLH) DNA-binding superfamily protein	0	0	Drought-responsive family protein
Zm00001d010416	regulates	Zm00001d016470	0.604925	pco106446	0	basic helix-loop-helix (bHLH) DNA-binding superfamily protein	0	0	Inositol 1,3,4-trisphosphate 5/6-kinase family protein
Zm00001d042618	regulates	Zm00001d016470	0.576837	zmm16	Zea mays MADS16	K-box region and MADS-box transcription factor family protein	0	0	Inositol 1,3,4-trisphosphate 5/6-kinase family protein
Zm00001d010416	regulates	Zm00001d016506	0.577296	pco106446	0	basic helix-loop-helix (bHLH) DNA-binding superfamily protein	cl27878_1	0	Tetratricopeptide repeat (TPR)-like superfamily protein
Zm00001d016814	regulates	Zm00001d016506	0.529796	nactf133	NAC-transcription factor 133	xylem NAC domain	cl27878_1	0	Tetratricopeptide repeat (TPR)-like superfamily protein
Zm00001d042618	regulates	Zm00001d016506	0.520449	zmm16	Zea mays MADS16	K-box region and MADS-box transcription factor family protein	cl27878_1	0	Tetratricopeptide repeat (TPR)-like superfamily protein
Zm00001d005208	regulates	Zm00001d016593	0.653334	nactf5	NAC-transcription factor 5	NAC domain containing protein	GRMZM2G470756	0	Thioredoxin superfamily protein
Zm00001d012330	regulates	Zm00001d016593	0.50415	wox5a	WUSCHEL-homeobox-transcription factor 5A	WUSCHEL related homeobox	GRMZM2G470756	0	Thioredoxin superfamily protein
Zm00001d010416	regulates	Zm00001d016814	0.62449	pco106446	0	basic helix-loop-helix (bHLH) DNA-binding superfamily protein	nactf133	NAC-transcription factor 133	xylem NAC domain
Zm00001d042618	regulates	Zm00001d016814	0.581818	zmm16	Zea mays MADS16	K-box region and MADS-box transcription factor family protein	nactf133	NAC-transcription factor 133	xylem NAC domain
Zm00001d002828	regulates	Zm00001d017079	0.538556	nactf131	NAC-transcription factor 131	NAC	umc1155	0	Phototropic-responsive NPH3 family protein
Zm00001d010416	regulates	Zm00001d017079	0.526422	pco106446	0	basic helix-loop-helix (bHLH) DNA-binding superfamily protein	umc1155	0	Phototropic-responsive NPH3 family protein
Zm00001d020823	regulates	Zm00001d017079	0.566718	bzip74	bZIP-transcription factor 74	basic leucine-zipper	umc1155	0	Phototropic-responsive NPH3 family protein
Zm00001d002200	regulates	Zm00001d017199	0.563333	umc1961	0	basic helix-loop-helix (bHLH) DNA-binding superfamily protein	til1	temperature-induced lipocalin1	temperature-induced lipocalin
Zm00001d002828	regulates	Zm00001d017445	0.540722	nactf131	NAC-transcription factor 131	NAC	AY109938	0	ELMO/CED-12 family protein
Zm00001d010416	regulates	Zm00001d017445	0.599365	pco106446	0	basic helix-loop-helix (bHLH) DNA-binding superfamily protein	AY109938	0	ELMO/CED-12 family protein
Zm00001d016814	regulates	Zm00001d017445	0.555353	nactf133	NAC-transcription factor 133	xylem NAC domain	AY109938	0	ELMO/CED-12 family protein
Zm00001d036392	regulates	Zm00001d017445	0.525291	bzip15	bZIP-transcription factor 15	Basic-leucine zipper (bZIP) transcription factor family protein	AY109938	0	ELMO/CED-12 family protein
Zm00001d020823	regulates	Zm00001d017782	0.577978	bzip74	bZIP-transcription factor 74	basic leucine-zipper	mybr78	MYB-related-transcription factor 78	RAD-like
Zm00001d020823	regulates	Zm00001d018391	0.603708	bzip74	bZIP-transcription factor 74	basic leucine-zipper	0	0	RING/U-box superfamily protein
Zm00001d010416	regulates	Zm00001d018399	0.624235	pco106446	0	basic helix-loop-helix (bHLH) DNA-binding superfamily protein	umc2143	0	conserved hypothetical protein
Zm00001d016814	regulates	Zm00001d018399	0.539949	nactf133	NAC-transcription factor 133	xylem NAC domain	umc2143	0	conserved hypothetical protein
Zm00001d042618	regulates	Zm00001d018399	0.621426	zmm16	Zea mays MADS16	K-box region and MADS-box transcription factor family protein	umc2143	0	conserved hypothetical protein
Zm00001d004095	regulates	Zm00001d018524	0.572476	bhlh144	bHLH-transcription factor 144	basic helix-loop-helix (bHLH) DNA-binding superfamily protein	0	0	O-fucosyltransferase family protein
Zm00001d002828	regulates	Zm00001d018618	0.595951	nactf131	NAC-transcription factor 131	NAC	0	0	Peroxidase superfamily protein
Zm00001d002828	regulates	Zm00001d018696	0.585239	nactf131	NAC-transcription factor 131	NAC	skus13	skewed root growth similar13	SKU5 similar
Zm00001d010416	regulates	Zm00001d018696	0.704356	pco106446	0	basic helix-loop-helix (bHLH) DNA-binding superfamily protein	skus13	skewed root growth similar13	SKU5 similar
Zm00001d037252	regulates	Zm00001d018696	0.566516	limtf12	LIM-transcription factor 12	GATA type zinc finger transcription factor family protein	skus13	skewed root growth similar13	SKU5 similar
Zm00001d010416	regulates	Zm00001d018758	0.691271	pco106446	0	basic helix-loop-helix (bHLH) DNA-binding superfamily protein	sudh1	succinate dehydrogenase1	succinate dehydrogenase 1-1
Zm00001d016814	regulates	Zm00001d018758	0.542001	nactf133	NAC-transcription factor 133	xylem NAC domain	sudh1	succinate dehydrogenase1	succinate dehydrogenase 1-1
Zm00001d042618	regulates	Zm00001d018758	0.611633	zmm16	Zea mays MADS16	K-box region and MADS-box transcription factor family protein	sudh1	succinate dehydrogenase1	succinate dehydrogenase 1-1
Zm00001d010416	regulates	Zm00001d018935	0.63536	pco106446	0	basic helix-loop-helix (bHLH) DNA-binding superfamily protein	0	0	NIMA-related serine/threonine kinase
Zm00001d016814	regulates	Zm00001d018935	0.513738	nactf133	NAC-transcription factor 133	xylem NAC domain	0	0	NIMA-related serine/threonine kinase
Zm00001d036392	regulates	Zm00001d018935	0.501746	bzip15	bZIP-transcription factor 15	Basic-leucine zipper (bZIP) transcription factor family protein	0	0	NIMA-related serine/threonine kinase
Zm00001d042618	regulates	Zm00001d018935	0.527259	zmm16	Zea mays MADS16	K-box region and MADS-box transcription factor family protein	0	0	NIMA-related serine/threonine kinase
Zm00001d002200	regulates	Zm00001d018954	0.546812	umc1961	0	basic helix-loop-helix (bHLH) DNA-binding superfamily protein	mmp81	0	germin-like protein
Zm00001d010416	regulates	Zm00001d018954	0.604802	pco106446	0	basic helix-loop-helix (bHLH) DNA-binding superfamily protein	mmp81	0	germin-like protein
Zm00001d016814	regulates	Zm00001d018954	0.533252	nactf133	NAC-transcription factor 133	xylem NAC domain	mmp81	0	germin-like protein
Zm00001d042618	regulates	Zm00001d018954	0.653262	zmm16	Zea mays MADS16	K-box region and MADS-box transcription factor family protein	mmp81	0	germin-like protein
Zm00001d002200	regulates	Zm00001d019034	0.502935	umc1961	0	basic helix-loop-helix (bHLH) DNA-binding superfamily protein	trh2	thioredoxin h homolog2	thioredoxin H-type
Zm00001d010416	regulates	Zm00001d019034	0.615723	pco106446	0	basic helix-loop-helix (bHLH) DNA-binding superfamily protein	trh2	thioredoxin h homolog2	thioredoxin H-type
Zm00001d016814	regulates	Zm00001d019034	0.535053	nactf133	NAC-transcription factor 133	xylem NAC domain	trh2	thioredoxin h homolog2	thioredoxin H-type
Zm00001d042618	regulates	Zm00001d019034	0.642278	zmm16	Zea mays MADS16	K-box region and MADS-box transcription factor family protein	trh2	thioredoxin h homolog2	thioredoxin H-type
Zm00001d010416	regulates	Zm00001d019069	0.638658	pco106446	0	basic helix-loop-helix (bHLH) DNA-binding superfamily protein	0	0	hypothetical protein
Zm00001d016814	regulates	Zm00001d019069	0.607306	nactf133	NAC-transcription factor 133	xylem NAC domain	0	0	hypothetical protein
Zm00001d042618	regulates	Zm00001d019069	0.666016	zmm16	Zea mays MADS16	K-box region and MADS-box transcription factor family protein	0	0	hypothetical protein
Zm00001d006001	regulates	Zm00001d019228	0.532561	wrky71	WRKY-transcription factor 71	WRKY DNA-binding protein	zip8	zinc-regulated, iron-regulated transporter-like protein8	zinc transporter 5 precursor
Zm00001d028919	regulates	Zm00001d019228	0.502691	ereb26	AP2-EREBP-transcription factor 26	AINTEGUMENTA-like	zip8	zinc-regulated, iron-regulated transporter-like protein8	zinc transporter 5 precursor
Zm00001d005208	regulates	Zm00001d019270	0.561637	nactf5	NAC-transcription factor 5	NAC domain containing protein	pmei20	pectin methylesterase inhibitor20	Plant invertase/pectin methylesterase inhibitor domain containing protein
Zm00001d012330	regulates	Zm00001d019270	0.677831	wox5a	WUSCHEL-homeobox-transcription factor 5A	WUSCHEL related homeobox	pmei20	pectin methylesterase inhibitor20	Plant invertase/pectin methylesterase inhibitor domain containing protein
Zm00001d002828	regulates	Zm00001d019467	0.536176	nactf131	NAC-transcription factor 131	NAC	0	0	spermidine synthase
Zm00001d010416	regulates	Zm00001d019467	0.532097	pco106446	0	basic helix-loop-helix (bHLH) DNA-binding superfamily protein	0	0	spermidine synthase
Zm00001d028919	regulates	Zm00001d019467	0.517568	ereb26	AP2-EREBP-transcription factor 26	AINTEGUMENTA-like	0	0	spermidine synthase
Zm00001d010416	regulates	Zm00001d019527	0.581211	pco106446	0	basic helix-loop-helix (bHLH) DNA-binding superfamily protein	yuc5	Yucca5	YUCCA
Zm00001d016814	regulates	Zm00001d019527	0.610888	nactf133	NAC-transcription factor 133	xylem NAC domain	yuc5	Yucca5	YUCCA
Zm00001d036392	regulates	Zm00001d019527	0.616167	bzip15	bZIP-transcription factor 15	Basic-leucine zipper (bZIP) transcription factor family protein	yuc5	Yucca5	YUCCA
Zm00001d042618	regulates	Zm00001d019527	0.594892	zmm16	Zea mays MADS16	K-box region and MADS-box transcription factor family protein	yuc5	Yucca5	YUCCA
Zm00001d010416	regulates	Zm00001d019542	0.605694	pco106446	0	basic helix-loop-helix (bHLH) DNA-binding superfamily protein	0	0	COP1-interacting protein-related
Zm00001d036392	regulates	Zm00001d019542	0.613301	bzip15	bZIP-transcription factor 15	Basic-leucine zipper (bZIP) transcription factor family protein	0	0	COP1-interacting protein-related
Zm00001d037252	regulates	Zm00001d019542	0.501572	limtf12	LIM-transcription factor 12	GATA type zinc finger transcription factor family protein	0	0	COP1-interacting protein-related
Zm00001d010416	regulates	Zm00001d020205	0.542802	pco106446	0	basic helix-loop-helix (bHLH) DNA-binding superfamily protein	IDP3994	0	conserved hypothetical protein
Zm00001d002828	regulates	Zm00001d020425	0.508206	nactf131	NAC-transcription factor 131	NAC	umc1787	0	Copper transport protein family
Zm00001d010416	regulates	Zm00001d020425	0.671073	pco106446	0	basic helix-loop-helix (bHLH) DNA-binding superfamily protein	umc1787	0	Copper transport protein family
Zm00001d042618	regulates	Zm00001d020425	0.582445	zmm16	Zea mays MADS16	K-box region and MADS-box transcription factor family protein	umc1787	0	Copper transport protein family
Zm00001d010416	regulates	Zm00001d020537	0.556409	pco106446	0	basic helix-loop-helix (bHLH) DNA-binding superfamily protein	o5	opaque endosperm5	monogalactosyl diacylglycerol synthase
Zm00001d016814	regulates	Zm00001d020537	0.512899	nactf133	NAC-transcription factor 133	xylem NAC domain	o5	opaque endosperm5	monogalactosyl diacylglycerol synthase
Zm00001d010416	regulates	Zm00001d020551	0.653032	pco106446	0	basic helix-loop-helix (bHLH) DNA-binding superfamily protein	0	0	hypothetical protein
Zm00001d016814	regulates	Zm00001d020551	0.615058	nactf133	NAC-transcription factor 133	xylem NAC domain	0	0	hypothetical protein
Zm00001d036392	regulates	Zm00001d020551	0.509524	bzip15	bZIP-transcription factor 15	Basic-leucine zipper (bZIP) transcription factor family protein	0	0	hypothetical protein
Zm00001d042618	regulates	Zm00001d020551	0.541656	zmm16	Zea mays MADS16	K-box region and MADS-box transcription factor family protein	0	0	hypothetical protein
Zm00001d002200	regulates	Zm00001d020560	0.654814	umc1961	0	basic helix-loop-helix (bHLH) DNA-binding superfamily protein	0	0	Cellulose-synthase-like C5
Zm00001d002828	regulates	Zm00001d020560	0.59618	nactf131	NAC-transcription factor 131	NAC	0	0	Cellulose-synthase-like C5
Zm00001d002828	regulates	Zm00001d020794	0.666011	nactf131	NAC-transcription factor 131	NAC	pco099019	0	Cupredoxin superfamily protein
Zm00001d010416	regulates	Zm00001d020794	0.582448	pco106446	0	basic helix-loop-helix (bHLH) DNA-binding superfamily protein	pco099019	0	Cupredoxin superfamily protein
Zm00001d016814	regulates	Zm00001d020794	0.517623	nactf133	NAC-transcription factor 133	xylem NAC domain	pco099019	0	Cupredoxin superfamily protein
Zm00001d042618	regulates	Zm00001d020794	0.580573	zmm16	Zea mays MADS16	K-box region and MADS-box transcription factor family protein	pco099019	0	Cupredoxin superfamily protein
Zm00001d017782	regulates	Zm00001d020823	0.571511	mybr78	MYB-related-transcription factor 78	RAD-like	bzip74	bZIP-transcription factor 74	basic leucine-zipper
Zm00001d010416	regulates	Zm00001d020973	0.631322	pco106446	0	basic helix-loop-helix (bHLH) DNA-binding superfamily protein	pco134240b	0	DNAJ heat shock N-terminal domain-containing protein
Zm00001d016814	regulates	Zm00001d020973	0.554736	nactf133	NAC-transcription factor 133	xylem NAC domain	pco134240b	0	DNAJ heat shock N-terminal domain-containing protein
Zm00001d042618	regulates	Zm00001d020973	0.670668	zmm16	Zea mays MADS16	K-box region and MADS-box transcription factor family protein	pco134240b	0	DNAJ heat shock N-terminal domain-containing protein
Zm00001d017782	regulates	Zm00001d021449	0.574569	mybr78	MYB-related-transcription factor 78	RAD-like	0	0	Arabidopsis protein of unknown function (DUF241)
Zm00001d010416	regulates	Zm00001d021469	0.624365	pco106446	0	basic helix-loop-helix (bHLH) DNA-binding superfamily protein	0	0	glutathione S-transferase PHI
Zm00001d016814	regulates	Zm00001d021469	0.551722	nactf133	NAC-transcription factor 133	xylem NAC domain	0	0	glutathione S-transferase PHI
Zm00001d042618	regulates	Zm00001d021469	0.619926	zmm16	Zea mays MADS16	K-box region and MADS-box transcription factor family protein	0	0	glutathione S-transferase PHI
Zm00001d042618	regulates	Zm00001d021591	0.524729	zmm16	Zea mays MADS16	K-box region and MADS-box transcription factor family protein	dof14	C2C2-Dof-transcription factor 14	Dof-type zinc finger DNA-binding family protein
Zm00001d002200	regulates	Zm00001d021689	0.53512	umc1961	0	basic helix-loop-helix (bHLH) DNA-binding superfamily protein	0	0	cysteine-rich RLK (RECEPTOR-like protein kinase)
Zm00001d010416	regulates	Zm00001d021689	0.601725	pco106446	0	basic helix-loop-helix (bHLH) DNA-binding superfamily protein	0	0	cysteine-rich RLK (RECEPTOR-like protein kinase)
Zm00001d042618	regulates	Zm00001d021689	0.55072	zmm16	Zea mays MADS16	K-box region and MADS-box transcription factor family protein	0	0	cysteine-rich RLK (RECEPTOR-like protein kinase)
Zm00001d010416	regulates	Zm00001d021731	0.512651	pco106446	0	basic helix-loop-helix (bHLH) DNA-binding superfamily protein	0	0	cellulose synthase-like D5
Zm00001d016814	regulates	Zm00001d021731	0.515771	nactf133	NAC-transcription factor 133	xylem NAC domain	0	0	cellulose synthase-like D5
Zm00001d036392	regulates	Zm00001d021731	0.628447	bzip15	bZIP-transcription factor 15	Basic-leucine zipper (bZIP) transcription factor family protein	0	0	cellulose synthase-like D5
Zm00001d002828	regulates	Zm00001d021900	0.676484	nactf131	NAC-transcription factor 131	NAC	si946092e03	0	Plant protein of unknown function (DUF946)
Zm00001d037252	regulates	Zm00001d021900	0.518797	limtf12	LIM-transcription factor 12	GATA type zinc finger transcription factor family protein	si946092e03	0	Plant protein of unknown function (DUF946)
Zm00001d010416	regulates	Zm00001d021938	0.658421	pco106446	0	basic helix-loop-helix (bHLH) DNA-binding superfamily protein	0	0	polyol/monosaccharide transporter
Zm00001d016814	regulates	Zm00001d021938	0.572213	nactf133	NAC-transcription factor 133	xylem NAC domain	0	0	polyol/monosaccharide transporter
Zm00001d042618	regulates	Zm00001d021938	0.631049	zmm16	Zea mays MADS16	K-box region and MADS-box transcription factor family protein	0	0	polyol/monosaccharide transporter
Zm00001d002200	regulates	Zm00001d021948	0.542933	umc1961	0	basic helix-loop-helix (bHLH) DNA-binding superfamily protein	0	0	Protein kinase superfamily protein
Zm00001d020823	regulates	Zm00001d021948	0.627685	bzip74	bZIP-transcription factor 74	basic leucine-zipper	0	0	Protein kinase superfamily protein
Zm00001d022524	regulates	Zm00001d021948	0.562269	0	0	WUSCHEL related homeobox	0	0	Protein kinase superfamily protein
Zm00001d037252	regulates	Zm00001d021948	0.647834	limtf12	LIM-transcription factor 12	GATA type zinc finger transcription factor family protein	0	0	Protein kinase superfamily protein
Zm00001d010416	regulates	Zm00001d021978	0.529726	pco106446	0	basic helix-loop-helix (bHLH) DNA-binding superfamily protein	0	0	ARM repeat superfamily protein
Zm00001d010416	regulates	Zm00001d022042	0.506875	pco106446	0	basic helix-loop-helix (bHLH) DNA-binding superfamily protein	tif5A	eukaryotic translation initiation factor 5A	eukaryotic elongation factor 5A-1
Zm00001d016814	regulates	Zm00001d022042	0.518351	nactf133	NAC-transcription factor 133	xylem NAC domain	tif5A	eukaryotic translation initiation factor 5A	eukaryotic elongation factor 5A-1
Zm00001d002200	regulates	Zm00001d022264	0.589595	umc1961	0	basic helix-loop-helix (bHLH) DNA-binding superfamily protein	pmpm5	proteolipid membrane potential regulator5	Low temperature and salt responsive protein family
Zm00001d010416	regulates	Zm00001d022264	0.532387	pco106446	0	basic helix-loop-helix (bHLH) DNA-binding superfamily protein	pmpm5	proteolipid membrane potential regulator5	Low temperature and salt responsive protein family
Zm00001d030032	regulates	Zm00001d022264	0.576	platz3	PLATZ-transcription factor 3	PLATZ transcription factor family protein	pmpm5	proteolipid membrane potential regulator5	Low temperature and salt responsive protein family
Zm00001d036392	regulates	Zm00001d022264	0.527409	bzip15	bZIP-transcription factor 15	Basic-leucine zipper (bZIP) transcription factor family protein	pmpm5	proteolipid membrane potential regulator5	Low temperature and salt responsive protein family
Zm00001d037252	regulates	Zm00001d022264	0.653237	limtf12	LIM-transcription factor 12	GATA type zinc finger transcription factor family protein	pmpm5	proteolipid membrane potential regulator5	Low temperature and salt responsive protein family
Zm00001d010416	regulates	Zm00001d022334	0.50885	pco106446	0	basic helix-loop-helix (bHLH) DNA-binding superfamily protein	0	0	P-loop containing nucleoside triphosphate hydrolases superfamily protein
Zm00001d042618	regulates	Zm00001d022334	0.532583	zmm16	Zea mays MADS16	K-box region and MADS-box transcription factor family protein	0	0	P-loop containing nucleoside triphosphate hydrolases superfamily protein
Zm00001d005208	regulates	Zm00001d022524	0.885466	nactf5	NAC-transcription factor 5	NAC domain containing protein	0	0	WUSCHEL related homeobox
Zm00001d002934	regulates	Zm00001d022558	0.580892	nactf103	NAC-transcription factor 103	vascular related NAC-domain protein	0	0	actin related protein
Zm00001d010416	regulates	Zm00001d023262	0.596391	pco106446	0	basic helix-loop-helix (bHLH) DNA-binding superfamily protein	brk3	brick3	transcription activators
Zm00001d016814	regulates	Zm00001d023434	0.605407	nactf133	NAC-transcription factor 133	xylem NAC domain	umc1432	0	Rho GTPase activating protein with PAK-box/P21-Rho-binding domain
Zm00001d036392	regulates	Zm00001d023434	0.553253	bzip15	bZIP-transcription factor 15	Basic-leucine zipper (bZIP) transcription factor family protein	umc1432	0	Rho GTPase activating protein with PAK-box/P21-Rho-binding domain
Zm00001d010416	regulates	Zm00001d023737	0.539931	pco106446	0	basic helix-loop-helix (bHLH) DNA-binding superfamily protein	EU965823	0	Adenine nucleotide alpha hydrolases-like superfamily protein
Zm00001d004095	regulates	Zm00001d024141	0.531307	bhlh144	bHLH-transcription factor 144	basic helix-loop-helix (bHLH) DNA-binding superfamily protein	0	0	Endomembrane protein 70 protein family
Zm00001d002934	regulates	Zm00001d024205	0.604424	nactf103	NAC-transcription factor 103	vascular related NAC-domain protein	0	0	zinc ion binding
Zm00001d002200	regulates	Zm00001d024300	0.510905	umc1961	0	basic helix-loop-helix (bHLH) DNA-binding superfamily protein	hak12	potassium high-affinity transporter12	K+ uptake permease
Zm00001d002476	regulates	Zm00001d024300	0.597422	myb13	MYB-transcription factor 13	myb domain protein	hak12	potassium high-affinity transporter12	K+ uptake permease
Zm00001d002200	regulates	Zm00001d025124	0.56506	umc1961	0	basic helix-loop-helix (bHLH) DNA-binding superfamily protein	0	0	P-loop containing nucleoside triphosphate hydrolases superfamily protein
Zm00001d037252	regulates	Zm00001d025124	0.606736	limtf12	LIM-transcription factor 12	GATA type zinc finger transcription factor family protein	0	0	P-loop containing nucleoside triphosphate hydrolases superfamily protein
Zm00001d002828	regulates	Zm00001d025343	0.583809	nactf131	NAC-transcription factor 131	NAC	pap30	purple acid phosphatase30	purple acid phosphatase
Zm00001d010416	regulates	Zm00001d025343	0.527977	pco106446	0	basic helix-loop-helix (bHLH) DNA-binding superfamily protein	pap30	purple acid phosphatase30	purple acid phosphatase
Zm00001d042618	regulates	Zm00001d025343	0.518058	zmm16	Zea mays MADS16	K-box region and MADS-box transcription factor family protein	pap30	purple acid phosphatase30	purple acid phosphatase
Zm00001d010416	regulates	Zm00001d025771	0.629982	pco106446	0	basic helix-loop-helix (bHLH) DNA-binding superfamily protein	umc259a	0	Plant protein of unknown function (DUF828) with plant pleckstrin homology-like region
Zm00001d016814	regulates	Zm00001d025771	0.620062	nactf133	NAC-transcription factor 133	xylem NAC domain	umc259a	0	Plant protein of unknown function (DUF828) with plant pleckstrin homology-like region
Zm00001d036392	regulates	Zm00001d025771	0.501939	bzip15	bZIP-transcription factor 15	Basic-leucine zipper (bZIP) transcription factor family protein	umc259a	0	Plant protein of unknown function (DUF828) with plant pleckstrin homology-like region
Zm00001d042618	regulates	Zm00001d025771	0.55064	zmm16	Zea mays MADS16	K-box region and MADS-box transcription factor family protein	umc259a	0	Plant protein of unknown function (DUF828) with plant pleckstrin homology-like region
Zm00001d010416	regulates	Zm00001d025773	0.625521	pco106446	0	basic helix-loop-helix (bHLH) DNA-binding superfamily protein	sam1	S-adenosylmethionine decarboxylase1	Adenosylmethionine decarboxylase family protein
Zm00001d016814	regulates	Zm00001d025773	0.555019	nactf133	NAC-transcription factor 133	xylem NAC domain	sam1	S-adenosylmethionine decarboxylase1	Adenosylmethionine decarboxylase family protein
Zm00001d042618	regulates	Zm00001d025773	0.632681	zmm16	Zea mays MADS16	K-box region and MADS-box transcription factor family protein	sam1	S-adenosylmethionine decarboxylase1	Adenosylmethionine decarboxylase family protein
Zm00001d041791	regulates	Zm00001d025874	0.610633	nactf84	NAC-transcription factor 84	NAC (No Apical Meristem) domain transcriptional regulator superfamily protein	0	0	PsbQ-like
Zm00001d010416	regulates	Zm00001d025966	0.502686	pco106446	0	basic helix-loop-helix (bHLH) DNA-binding superfamily protein	0	0	Ubiquitin-specific protease family C19-related protein
Zm00001d010416	regulates	Zm00001d026097	0.598425	pco106446	0	basic helix-loop-helix (bHLH) DNA-binding superfamily protein	0	0	Serine/threonine-protein kinase WNK (With No Lysine)-related
Zm00001d016814	regulates	Zm00001d026097	0.606647	nactf133	NAC-transcription factor 133	xylem NAC domain	0	0	Serine/threonine-protein kinase WNK (With No Lysine)-related
Zm00001d036392	regulates	Zm00001d026097	0.582305	bzip15	bZIP-transcription factor 15	Basic-leucine zipper (bZIP) transcription factor family protein	0	0	Serine/threonine-protein kinase WNK (With No Lysine)-related
Zm00001d042618	regulates	Zm00001d026097	0.541054	zmm16	Zea mays MADS16	K-box region and MADS-box transcription factor family protein	0	0	Serine/threonine-protein kinase WNK (With No Lysine)-related
Zm00001d041791	regulates	Zm00001d026444	0.60823	nactf84	NAC-transcription factor 84	NAC (No Apical Meristem) domain transcriptional regulator superfamily protein	0	0	hypothetical protein
Zm00001d010416	regulates	Zm00001d026460	0.621696	pco106446	0	basic helix-loop-helix (bHLH) DNA-binding superfamily protein	0	0	Nucleotide-diphospho-sugar transferases superfamily protein
Zm00001d016814	regulates	Zm00001d026460	0.564654	nactf133	NAC-transcription factor 133	xylem NAC domain	0	0	Nucleotide-diphospho-sugar transferases superfamily protein
Zm00001d042618	regulates	Zm00001d026460	0.587572	zmm16	Zea mays MADS16	K-box region and MADS-box transcription factor family protein	0	0	Nucleotide-diphospho-sugar transferases superfamily protein
Zm00001d002200	regulates	Zm00001d026664	0.537018	umc1961	0	basic helix-loop-helix (bHLH) DNA-binding superfamily protein	0	0	Late embryogenesis abundant (LEA) hydroxyproline-rich glycoprotein family
Zm00001d002828	regulates	Zm00001d026664	0.537065	nactf131	NAC-transcription factor 131	NAC	0	0	Late embryogenesis abundant (LEA) hydroxyproline-rich glycoprotein family
Zm00001d042618	regulates	Zm00001d026664	0.526106	zmm16	Zea mays MADS16	K-box region and MADS-box transcription factor family protein	0	0	Late embryogenesis abundant (LEA) hydroxyproline-rich glycoprotein family
Zm00001d037252	regulates	Zm00001d026703	0.53074	limtf12	LIM-transcription factor 12	GATA type zinc finger transcription factor family protein	0	0	plastidic type i signal peptidase
Zm00001d002200	regulates	Zm00001d027330	0.507672	umc1961	0	basic helix-loop-helix (bHLH) DNA-binding superfamily protein	remo2	remorin2	Remorin family protein
Zm00001d010416	regulates	Zm00001d027330	0.64557	pco106446	0	basic helix-loop-helix (bHLH) DNA-binding superfamily protein	remo2	remorin2	Remorin family protein
Zm00001d016814	regulates	Zm00001d027330	0.590029	nactf133	NAC-transcription factor 133	xylem NAC domain	remo2	remorin2	Remorin family protein
Zm00001d042618	regulates	Zm00001d027330	0.628754	zmm16	Zea mays MADS16	K-box region and MADS-box transcription factor family protein	remo2	remorin2	Remorin family protein
Zm00001d002828	regulates	Zm00001d027387	0.517144	nactf131	NAC-transcription factor 131	NAC	pco096605(61)	0	Subtilase family protein
Zm00001d002828	regulates	Zm00001d027539	0.698991	nactf131	NAC-transcription factor 131	NAC	gst11	glutathione transferase11	glutathione S-transferase F11
Zm00001d010416	regulates	Zm00001d027539	0.572053	pco106446	0	basic helix-loop-helix (bHLH) DNA-binding superfamily protein	gst11	glutathione transferase11	glutathione S-transferase F11
Zm00001d037252	regulates	Zm00001d027539	0.528064	limtf12	LIM-transcription factor 12	GATA type zinc finger transcription factor family protein	gst11	glutathione transferase11	glutathione S-transferase F11
Zm00001d042618	regulates	Zm00001d027539	0.534628	zmm16	Zea mays MADS16	K-box region and MADS-box transcription factor family protein	gst11	glutathione transferase11	glutathione S-transferase F11
Zm00001d002828	regulates	Zm00001d027540	0.663478	nactf131	NAC-transcription factor 131	NAC	gst12	glutathione S-transferase12	glutathione S-transferase phi
Zm00001d010416	regulates	Zm00001d027540	0.571551	pco106446	0	basic helix-loop-helix (bHLH) DNA-binding superfamily protein	gst12	glutathione S-transferase12	glutathione S-transferase phi
Zm00001d016814	regulates	Zm00001d027540	0.50787	nactf133	NAC-transcription factor 133	xylem NAC domain	gst12	glutathione S-transferase12	glutathione S-transferase phi
Zm00001d037252	regulates	Zm00001d027540	0.505648	limtf12	LIM-transcription factor 12	GATA type zinc finger transcription factor family protein	gst12	glutathione S-transferase12	glutathione S-transferase phi
Zm00001d042618	regulates	Zm00001d027540	0.583844	zmm16	Zea mays MADS16	K-box region and MADS-box transcription factor family protein	gst12	glutathione S-transferase12	glutathione S-transferase phi
Zm00001d020823	regulates	Zm00001d027982	0.544875	bzip74	bZIP-transcription factor 74	basic leucine-zipper	0	0	MATE efflux family protein
Zm00001d004095	regulates	Zm00001d028051	0.510036	bhlh144	bHLH-transcription factor 144	basic helix-loop-helix (bHLH) DNA-binding superfamily protein	0	0	ARM-repeat/Tetratricopeptide repeat (TPR)-like protein
Zm00001d010416	regulates	Zm00001d028180	0.628787	pco106446	0	basic helix-loop-helix (bHLH) DNA-binding superfamily protein	mips1	myo-inositol phosphate synthase1	myo-inositol-1-phosphate synthase
Zm00001d042618	regulates	Zm00001d028180	0.573662	zmm16	Zea mays MADS16	K-box region and MADS-box transcription factor family protein	mips1	myo-inositol phosphate synthase1	myo-inositol-1-phosphate synthase
Zm00001d016814	regulates	Zm00001d028187	0.557763	nactf133	NAC-transcription factor 133	xylem NAC domain	umc1711	0	glucuronidase
Zm00001d042618	regulates	Zm00001d028187	0.616905	zmm16	Zea mays MADS16	K-box region and MADS-box transcription factor family protein	umc1711	0	glucuronidase
Zm00001d010416	regulates	Zm00001d028199	0.565409	pco106446	0	basic helix-loop-helix (bHLH) DNA-binding superfamily protein	0	0	beta glucosidase
Zm00001d002934	regulates	Zm00001d028226	0.525924	nactf103	NAC-transcription factor 103	vascular related NAC-domain protein	0	0	conserved hypothetical protein
Zm00001d010416	regulates	Zm00001d028226	0.50035	pco106446	0	basic helix-loop-helix (bHLH) DNA-binding superfamily protein	0	0	conserved hypothetical protein
Zm00001d002200	regulates	Zm00001d028692	0.574712	umc1961	0	basic helix-loop-helix (bHLH) DNA-binding superfamily protein	gst49	glutathione transferase49	Glutathione S-transferase family protein
Zm00001d010416	regulates	Zm00001d028692	0.62924	pco106446	0	basic helix-loop-helix (bHLH) DNA-binding superfamily protein	gst49	glutathione transferase49	Glutathione S-transferase family protein
Zm00001d016814	regulates	Zm00001d028692	0.548026	nactf133	NAC-transcription factor 133	xylem NAC domain	gst49	glutathione transferase49	Glutathione S-transferase family protein
Zm00001d037252	regulates	Zm00001d028692	0.572585	limtf12	LIM-transcription factor 12	GATA type zinc finger transcription factor family protein	gst49	glutathione transferase49	Glutathione S-transferase family protein
Zm00001d042618	regulates	Zm00001d028692	0.591477	zmm16	Zea mays MADS16	K-box region and MADS-box transcription factor family protein	gst49	glutathione transferase49	Glutathione S-transferase family protein
Zm00001d002200	regulates	Zm00001d028814	0.514076	umc1961	0	basic helix-loop-helix (bHLH) DNA-binding superfamily protein	drg6	dark response gene6	PYR1-like
Zm00001d002828	regulates	Zm00001d028814	0.629506	nactf131	NAC-transcription factor 131	NAC	drg6	dark response gene6	PYR1-like
Zm00001d010416	regulates	Zm00001d028814	0.553105	pco106446	0	basic helix-loop-helix (bHLH) DNA-binding superfamily protein	drg6	dark response gene6	PYR1-like
Zm00001d042618	regulates	Zm00001d028814	0.578209	zmm16	Zea mays MADS16	K-box region and MADS-box transcription factor family protein	drg6	dark response gene6	PYR1-like
Zm00001d002200	regulates	Zm00001d028815	0.583528	umc1961	0	basic helix-loop-helix (bHLH) DNA-binding superfamily protein	prp7	pathogenesis-related protein7	PYR1-like
Zm00001d010416	regulates	Zm00001d028815	0.588126	pco106446	0	basic helix-loop-helix (bHLH) DNA-binding superfamily protein	prp7	pathogenesis-related protein7	PYR1-like
Zm00001d016814	regulates	Zm00001d028815	0.567275	nactf133	NAC-transcription factor 133	xylem NAC domain	prp7	pathogenesis-related protein7	PYR1-like
Zm00001d037252	regulates	Zm00001d028815	0.501483	limtf12	LIM-transcription factor 12	GATA type zinc finger transcription factor family protein	prp7	pathogenesis-related protein7	PYR1-like
Zm00001d042618	regulates	Zm00001d028815	0.581785	zmm16	Zea mays MADS16	K-box region and MADS-box transcription factor family protein	prp7	pathogenesis-related protein7	PYR1-like
Zm00001d010416	regulates	Zm00001d028830	0.621831	pco106446	0	basic helix-loop-helix (bHLH) DNA-binding superfamily protein	0	0	P-loop nucleoside triphosphate hydrolases superfamily protein with CH (Calponin Homology) domain
Zm00001d016814	regulates	Zm00001d028830	0.694654	nactf133	NAC-transcription factor 133	xylem NAC domain	0	0	P-loop nucleoside triphosphate hydrolases superfamily protein with CH (Calponin Homology) domain
Zm00001d036392	regulates	Zm00001d028830	0.552713	bzip15	bZIP-transcription factor 15	Basic-leucine zipper (bZIP) transcription factor family protein	0	0	P-loop nucleoside triphosphate hydrolases superfamily protein with CH (Calponin Homology) domain
Zm00001d042618	regulates	Zm00001d028830	0.563474	zmm16	Zea mays MADS16	K-box region and MADS-box transcription factor family protein	0	0	P-loop nucleoside triphosphate hydrolases superfamily protein with CH (Calponin Homology) domain
Zm00001d010416	regulates	Zm00001d029033	0.505725	pco106446	0	basic helix-loop-helix (bHLH) DNA-binding superfamily protein	0	0	hypothetical protein
Zm00001d020823	regulates	Zm00001d029033	0.53673	bzip74	bZIP-transcription factor 74	basic leucine-zipper	0	0	hypothetical protein
Zm00001d020823	regulates	Zm00001d029119	0.522999	bzip74	bZIP-transcription factor 74	basic leucine-zipper	0	0	Protein of unknown function (DUF567)
Zm00001d041791	regulates	Zm00001d029119	0.507432	nactf84	NAC-transcription factor 84	NAC (No Apical Meristem) domain transcriptional regulator superfamily protein	0	0	Protein of unknown function (DUF567)
Zm00001d010416	regulates	Zm00001d029604	0.567005	pco106446	0	basic helix-loop-helix (bHLH) DNA-binding superfamily protein	0	0	Peroxidase superfamily protein
Zm00001d016814	regulates	Zm00001d029604	0.58083	nactf133	NAC-transcription factor 133	xylem NAC domain	0	0	Peroxidase superfamily protein
Zm00001d002200	regulates	Zm00001d030026	0.619443	umc1961	0	basic helix-loop-helix (bHLH) DNA-binding superfamily protein	0	0	DNAJ heat shock N-terminal domain-containing protein
Zm00001d037252	regulates	Zm00001d030026	0.579497	limtf12	LIM-transcription factor 12	GATA type zinc finger transcription factor family protein	0	0	DNAJ heat shock N-terminal domain-containing protein
Zm00001d036392	regulates	Zm00001d030032	0.614455	bzip15	bZIP-transcription factor 15	Basic-leucine zipper (bZIP) transcription factor family protein	platz3	PLATZ-transcription factor 3	PLATZ transcription factor family protein
Zm00001d037252	regulates	Zm00001d030032	0.547264	limtf12	LIM-transcription factor 12	GATA type zinc finger transcription factor family protein	platz3	PLATZ-transcription factor 3	PLATZ transcription factor family protein
Zm00001d036392	regulates	Zm00001d030656	0.552089	bzip15	bZIP-transcription factor 15	Basic-leucine zipper (bZIP) transcription factor family protein	rte1	rotten ear1	HCO3- transporter family
Zm00001d002200	regulates	Zm00001d030694	0.560376	umc1961	0	basic helix-loop-helix (bHLH) DNA-binding superfamily protein	0	0	ARM repeat superfamily protein
Zm00001d002828	regulates	Zm00001d030694	0.559692	nactf131	NAC-transcription factor 131	NAC	0	0	ARM repeat superfamily protein
Zm00001d010416	regulates	Zm00001d030694	0.64457	pco106446	0	basic helix-loop-helix (bHLH) DNA-binding superfamily protein	0	0	ARM repeat superfamily protein
Zm00001d016814	regulates	Zm00001d030694	0.521731	nactf133	NAC-transcription factor 133	xylem NAC domain	0	0	ARM repeat superfamily protein
Zm00001d042618	regulates	Zm00001d030694	0.568675	zmm16	Zea mays MADS16	K-box region and MADS-box transcription factor family protein	0	0	ARM repeat superfamily protein
Zm00001d002934	regulates	Zm00001d030770	0.522831	nactf103	NAC-transcription factor 103	vascular related NAC-domain protein	dgk1	diacylglycerol kinase1	diacylglycerol kinase1
Zm00001d042618	regulates	Zm00001d030791	0.525417	zmm16	Zea mays MADS16	K-box region and MADS-box transcription factor family protein	0	0	glucuronidase
Zm00001d002828	regulates	Zm00001d030993	0.511036	nactf131	NAC-transcription factor 131	NAC	iaa2	Aux/IAA-transcription factor 2	indoleacetic acid-induced protein
Zm00001d040302	regulates	Zm00001d031331	0.509981	c3h35	C3H-transcription factor 335	Zinc finger C-x8-C-x5-C-x3-H type family protein	0	0	ankyrin repeat family protein
Zm00001d002828	regulates	Zm00001d031913	0.691293	nactf131	NAC-transcription factor 131	NAC	0	0	Walls Are Thin
Zm00001d010416	regulates	Zm00001d031913	0.672932	pco106446	0	basic helix-loop-helix (bHLH) DNA-binding superfamily protein	0	0	Walls Are Thin
Zm00001d037252	regulates	Zm00001d031913	0.553558	limtf12	LIM-transcription factor 12	GATA type zinc finger transcription factor family protein	0	0	Walls Are Thin
Zm00001d002828	regulates	Zm00001d032284	0.529137	nactf131	NAC-transcription factor 131	NAC	0	0	Glucose-methanol-choline (GMC) oxidoreductase family protein
Zm00001d002828	regulates	Zm00001d032501	0.547124	nactf131	NAC-transcription factor 131	NAC	0	0	bifunctional nuclease i
Zm00001d028919	regulates	Zm00001d032501	0.562334	ereb26	AP2-EREBP-transcription factor 26	AINTEGUMENTA-like	0	0	bifunctional nuclease i
Zm00001d041791	regulates	Zm00001d032501	0.53683	nactf84	NAC-transcription factor 84	NAC (No Apical Meristem) domain transcriptional regulator superfamily protein	0	0	bifunctional nuclease i
Zm00001d042618	regulates	Zm00001d032501	0.505963	zmm16	Zea mays MADS16	K-box region and MADS-box transcription factor family protein	0	0	bifunctional nuclease i
Zm00001d002828	regulates	Zm00001d032530	0.569086	nactf131	NAC-transcription factor 131	NAC	0	0	RNI-like superfamily protein
Zm00001d002200	regulates	Zm00001d032636	0.5202	umc1961	0	basic helix-loop-helix (bHLH) DNA-binding superfamily protein	0	0	GRAM domain-containing protein / ABA-responsive protein-related
Zm00001d010416	regulates	Zm00001d032636	0.533533	pco106446	0	basic helix-loop-helix (bHLH) DNA-binding superfamily protein	0	0	GRAM domain-containing protein / ABA-responsive protein-related
Zm00001d042618	regulates	Zm00001d032636	0.54017	zmm16	Zea mays MADS16	K-box region and MADS-box transcription factor family protein	0	0	GRAM domain-containing protein / ABA-responsive protein-related
Zm00001d002200	regulates	Zm00001d033039	0.637707	umc1961	0	basic helix-loop-helix (bHLH) DNA-binding superfamily protein	0	0	Subtilase family protein
Zm00001d002828	regulates	Zm00001d033039	0.620066	nactf131	NAC-transcription factor 131	NAC	0	0	Subtilase family protein
Zm00001d010416	regulates	Zm00001d033039	0.657442	pco106446	0	basic helix-loop-helix (bHLH) DNA-binding superfamily protein	0	0	Subtilase family protein
Zm00001d002828	regulates	Zm00001d033211	0.523632	nactf131	NAC-transcription factor 131	NAC	iqd4	IQ-domain 4	IQ-domain
Zm00001d010416	regulates	Zm00001d033211	0.611195	pco106446	0	basic helix-loop-helix (bHLH) DNA-binding superfamily protein	iqd4	IQ-domain 4	IQ-domain
Zm00001d036392	regulates	Zm00001d033211	0.558024	bzip15	bZIP-transcription factor 15	Basic-leucine zipper (bZIP) transcription factor family protein	iqd4	IQ-domain 4	IQ-domain
Zm00001d002200	regulates	Zm00001d033401	0.523159	umc1961	0	basic helix-loop-helix (bHLH) DNA-binding superfamily protein	osca7	hyperosmolality-gated calcium-permeable channels7	lipases;hydrolases, acting on ester bonds
Zm00001d010416	regulates	Zm00001d033401	0.541917	pco106446	0	basic helix-loop-helix (bHLH) DNA-binding superfamily protein	osca7	hyperosmolality-gated calcium-permeable channels7	lipases;hydrolases, acting on ester bonds
Zm00001d042618	regulates	Zm00001d033401	0.586779	zmm16	Zea mays MADS16	K-box region and MADS-box transcription factor family protein	osca7	hyperosmolality-gated calcium-permeable channels7	lipases;hydrolases, acting on ester bonds
Zm00001d002828	regulates	Zm00001d033480	0.613942	nactf131	NAC-transcription factor 131	NAC	mets3	methionine synthase3	methionine synthase
Zm00001d010416	regulates	Zm00001d033480	0.543424	pco106446	0	basic helix-loop-helix (bHLH) DNA-binding superfamily protein	mets3	methionine synthase3	methionine synthase
Zm00001d020823	regulates	Zm00001d033480	0.513221	bzip74	bZIP-transcription factor 74	basic leucine-zipper	mets3	methionine synthase3	methionine synthase
Zm00001d042618	regulates	Zm00001d033480	0.507657	zmm16	Zea mays MADS16	K-box region and MADS-box transcription factor family protein	mets3	methionine synthase3	methionine synthase
Zm00001d010416	regulates	Zm00001d033705	0.503948	pco106446	0	basic helix-loop-helix (bHLH) DNA-binding superfamily protein	IDP9059	0	Protein of unknown function, DUF593
Zm00001d016814	regulates	Zm00001d033705	0.53766	nactf133	NAC-transcription factor 133	xylem NAC domain	IDP9059	0	Protein of unknown function, DUF593
Zm00001d041791	regulates	Zm00001d033705	0.56527	nactf84	NAC-transcription factor 84	NAC (No Apical Meristem) domain transcriptional regulator superfamily protein	IDP9059	0	Protein of unknown function, DUF593
Zm00001d042618	regulates	Zm00001d033705	0.595608	zmm16	Zea mays MADS16	K-box region and MADS-box transcription factor family protein	IDP9059	0	Protein of unknown function, DUF593
Zm00001d002200	regulates	Zm00001d033805	0.50122	umc1961	0	basic helix-loop-helix (bHLH) DNA-binding superfamily protein	gpm277	0	glutamate decarboxylase
Zm00001d010416	regulates	Zm00001d033805	0.614749	pco106446	0	basic helix-loop-helix (bHLH) DNA-binding superfamily protein	gpm277	0	glutamate decarboxylase
Zm00001d016814	regulates	Zm00001d033805	0.560984	nactf133	NAC-transcription factor 133	xylem NAC domain	gpm277	0	glutamate decarboxylase
Zm00001d042618	regulates	Zm00001d033805	0.634489	zmm16	Zea mays MADS16	K-box region and MADS-box transcription factor family protein	gpm277	0	glutamate decarboxylase
Zm00001d042618	regulates	Zm00001d034189	0.511839	zmm16	Zea mays MADS16	K-box region and MADS-box transcription factor family protein	0	0	conserved hypothetical protein
Zm00001d005208	regulates	Zm00001d034463	0.50769	nactf5	NAC-transcription factor 5	NAC domain containing protein	iaa5	Aux/IAA-transcription factor5	AUX/IAA transcriptional regulator family protein
Zm00001d010416	regulates	Zm00001d034546	0.54515	pco106446	0	basic helix-loop-helix (bHLH) DNA-binding superfamily protein	umc2670	0	Cupredoxin superfamily protein
Zm00001d042618	regulates	Zm00001d034546	0.560047	zmm16	Zea mays MADS16	K-box region and MADS-box transcription factor family protein	umc2670	0	Cupredoxin superfamily protein
Zm00001d010416	regulates	Zm00001d034581	0.595399	pco106446	0	basic helix-loop-helix (bHLH) DNA-binding superfamily protein	0	0	Plant protein of unknown function (DUF639)
Zm00001d010416	regulates	Zm00001d034729	0.65865	pco106446	0	basic helix-loop-helix (bHLH) DNA-binding superfamily protein	0	0	Carbohydrate-binding X8 domain superfamily protein
Zm00001d036392	regulates	Zm00001d034729	0.517831	bzip15	bZIP-transcription factor 15	Basic-leucine zipper (bZIP) transcription factor family protein	0	0	Carbohydrate-binding X8 domain superfamily protein
Zm00001d016814	regulates	Zm00001d034863	0.593554	nactf133	NAC-transcription factor 133	xylem NAC domain	0	0	conserved hypothetical protein
Zm00001d002828	regulates	Zm00001d035024	0.533588	nactf131	NAC-transcription factor 131	NAC	0	0	tracheary element differentiation-related
Zm00001d042618	regulates	Zm00001d035428	0.549958	zmm16	Zea mays MADS16	K-box region and MADS-box transcription factor family protein	IDP231	0	Zinc finger (C3HC4-type RING finger) family protein
Zm00001d010416	regulates	Zm00001d036213	0.567589	pco106446	0	basic helix-loop-helix (bHLH) DNA-binding superfamily protein	prf4	profilin homolog4	profilin
Zm00001d042618	regulates	Zm00001d036213	0.536108	zmm16	Zea mays MADS16	K-box region and MADS-box transcription factor family protein	prf4	profilin homolog4	profilin
Zm00001d042618	regulates	Zm00001d036387	0.588062	zmm16	Zea mays MADS16	K-box region and MADS-box transcription factor family protein	0	0	Protein of unknown function (DUF616)
Zm00001d016814	regulates	Zm00001d036392	0.517776	nactf133	NAC-transcription factor 133	xylem NAC domain	bzip15	bZIP-transcription factor 15	Basic-leucine zipper (bZIP) transcription factor family protein
Zm00001d030032	regulates	Zm00001d036533	0.522209	platz3	PLATZ-transcription factor 3	PLATZ transcription factor family protein	0	0	Protein of unknown function, DUF547
Zm00001d002200	regulates	Zm00001d036673	0.611005	umc1961	0	basic helix-loop-helix (bHLH) DNA-binding superfamily protein	phd38	PHD-transcription factor 38	RING/FYVE/PHD zinc finger superfamily protein
Zm00001d037252	regulates	Zm00001d036673	0.519037	limtf12	LIM-transcription factor 12	GATA type zinc finger transcription factor family protein	phd38	PHD-transcription factor 38	RING/FYVE/PHD zinc finger superfamily protein
Zm00001d002200	regulates	Zm00001d036840	0.500872	umc1961	0	basic helix-loop-helix (bHLH) DNA-binding superfamily protein	traf15	TNF receptor-associated factor 15	BTB/POZ domain-containing protein
Zm00001d010416	regulates	Zm00001d036840	0.529436	pco106446	0	basic helix-loop-helix (bHLH) DNA-binding superfamily protein	traf15	TNF receptor-associated factor 15	BTB/POZ domain-containing protein
Zm00001d016814	regulates	Zm00001d036840	0.597628	nactf133	NAC-transcription factor 133	xylem NAC domain	traf15	TNF receptor-associated factor 15	BTB/POZ domain-containing protein
Zm00001d037252	regulates	Zm00001d036840	0.560885	limtf12	LIM-transcription factor 12	GATA type zinc finger transcription factor family protein	traf15	TNF receptor-associated factor 15	BTB/POZ domain-containing protein
Zm00001d042618	regulates	Zm00001d036840	0.602394	zmm16	Zea mays MADS16	K-box region and MADS-box transcription factor family protein	traf15	TNF receptor-associated factor 15	BTB/POZ domain-containing protein
Zm00001d010416	regulates	Zm00001d037228	0.603898	pco106446	0	basic helix-loop-helix (bHLH) DNA-binding superfamily protein	nip2b	NOD26-like membrane intrinsic protein2	NOD26-like intrinsic protein 4;1
Zm00001d016814	regulates	Zm00001d037228	0.564677	nactf133	NAC-transcription factor 133	xylem NAC domain	nip2b	NOD26-like membrane intrinsic protein2	NOD26-like intrinsic protein 4;1
Zm00001d042618	regulates	Zm00001d037228	0.586502	zmm16	Zea mays MADS16	K-box region and MADS-box transcription factor family protein	nip2b	NOD26-like membrane intrinsic protein2	NOD26-like intrinsic protein 4;1
Zm00001d021591	regulates	Zm00001d037235	0.59343	dof14	C2C2-Dof-transcription factor 14	Dof-type zinc finger DNA-binding family protein	IDP8224	0	Nucleotide-diphospho-sugar transferases superfamily protein
Zm00001d002200	regulates	Zm00001d037252	0.525972	umc1961	0	basic helix-loop-helix (bHLH) DNA-binding superfamily protein	limtf12	LIM-transcription factor 12	GATA type zinc finger transcription factor family protein
Zm00001d016814	regulates	Zm00001d037252	0.51268	nactf133	NAC-transcription factor 133	xylem NAC domain	limtf12	LIM-transcription factor 12	GATA type zinc finger transcription factor family protein
Zm00001d030032	regulates	Zm00001d037252	0.535245	platz3	PLATZ-transcription factor 3	PLATZ transcription factor family protein	limtf12	LIM-transcription factor 12	GATA type zinc finger transcription factor family protein
Zm00001d041791	regulates	Zm00001d037252	0.571159	nactf84	NAC-transcription factor 84	NAC (No Apical Meristem) domain transcriptional regulator superfamily protein	limtf12	LIM-transcription factor 12	GATA type zinc finger transcription factor family protein
Zm00001d010416	regulates	Zm00001d037556	0.563029	pco106446	0	basic helix-loop-helix (bHLH) DNA-binding superfamily protein	cl9926_1	0	GDSL-like Lipase/Acylhydrolase superfamily protein
Zm00001d016814	regulates	Zm00001d037556	0.516708	nactf133	NAC-transcription factor 133	xylem NAC domain	cl9926_1	0	GDSL-like Lipase/Acylhydrolase superfamily protein
Zm00001d002828	regulates	Zm00001d037846	0.570235	nactf131	NAC-transcription factor 131	NAC	znf8	zinc finger protein8	RING/U-box superfamily protein
Zm00001d037252	regulates	Zm00001d037846	0.551263	limtf12	LIM-transcription factor 12	GATA type zinc finger transcription factor family protein	znf8	zinc finger protein8	RING/U-box superfamily protein
Zm00001d016814	regulates	Zm00001d038319	0.549176	nactf133	NAC-transcription factor 133	xylem NAC domain	0	0	like COV
Zm00001d042618	regulates	Zm00001d038319	0.516666	zmm16	Zea mays MADS16	K-box region and MADS-box transcription factor family protein	0	0	like COV
Zm00001d002200	regulates	Zm00001d038407	0.583085	umc1961	0	basic helix-loop-helix (bHLH) DNA-binding superfamily protein	cct39	CO CO-LIKE TIMING OF CAB1 protein domain39	Kinase interacting (KIP1-like) family protein
Zm00001d002828	regulates	Zm00001d038407	0.652168	nactf131	NAC-transcription factor 131	NAC	cct39	CO CO-LIKE TIMING OF CAB1 protein domain39	Kinase interacting (KIP1-like) family protein
Zm00001d042618	regulates	Zm00001d038407	0.50584	zmm16	Zea mays MADS16	K-box region and MADS-box transcription factor family protein	cct39	CO CO-LIKE TIMING OF CAB1 protein domain39	Kinase interacting (KIP1-like) family protein
Zm00001d042618	regulates	Zm00001d039174	0.555399	zmm16	Zea mays MADS16	K-box region and MADS-box transcription factor family protein	Zm00001d039174	0	Putative lysine decarboxylase family protein
Zm00001d042907	regulates	Zm00001d039174	0.500646	gras23	GRAS-transcription factor 23	GRAS family transcription factor	Zm00001d039174	0	Putative lysine decarboxylase family protein
Zm00001d010416	regulates	Zm00001d039183	0.638225	pco106446	0	basic helix-loop-helix (bHLH) DNA-binding superfamily protein	LOC100281434	0	cytochrome BC1 synthesis
Zm00001d016814	regulates	Zm00001d039183	0.57505	nactf133	NAC-transcription factor 133	xylem NAC domain	LOC100281434	0	cytochrome BC1 synthesis
Zm00001d042618	regulates	Zm00001d039183	0.655571	zmm16	Zea mays MADS16	K-box region and MADS-box transcription factor family protein	LOC100281434	0	cytochrome BC1 synthesis
Zm00001d002200	regulates	Zm00001d039213	0.660058	umc1961	0	basic helix-loop-helix (bHLH) DNA-binding superfamily protein	gpm885	0	Reticulon family protein
Zm00001d036392	regulates	Zm00001d039213	0.52366	bzip15	bZIP-transcription factor 15	Basic-leucine zipper (bZIP) transcription factor family protein	gpm885	0	Reticulon family protein
Zm00001d037252	regulates	Zm00001d039287	0.648488	limtf12	LIM-transcription factor 12	GATA type zinc finger transcription factor family protein	0	0	ENTH/VHS family protein
Zm00001d016814	regulates	Zm00001d039295	0.584637	nactf133	NAC-transcription factor 133	xylem NAC domain	0	0	FORKED
Zm00001d036392	regulates	Zm00001d039295	0.538216	bzip15	bZIP-transcription factor 15	Basic-leucine zipper (bZIP) transcription factor family protein	0	0	FORKED
Zm00001d041791	regulates	Zm00001d039295	0.60784	nactf84	NAC-transcription factor 84	NAC (No Apical Meristem) domain transcriptional regulator superfamily protein	0	0	FORKED
Zm00001d042618	regulates	Zm00001d040005	0.54379	zmm16	Zea mays MADS16	K-box region and MADS-box transcription factor family protein	0	0	Protein of unknown function (DUF1666)
Zm00001d042618	regulates	Zm00001d040056	0.507208	zmm16	Zea mays MADS16	K-box region and MADS-box transcription factor family protein	0	0	conserved hypothetical protein
Zm00001d041791	regulates	Zm00001d040144	0.609029	nactf84	NAC-transcription factor 84	NAC (No Apical Meristem) domain transcriptional regulator superfamily protein	0	0	HD domain-containing metal-dependent phosphohydrolase family protein
Zm00001d010416	regulates	Zm00001d040183	0.539837	pco106446	0	basic helix-loop-helix (bHLH) DNA-binding superfamily protein	0	0	pfkB-like carbohydrate kinase family protein
Zm00001d016814	regulates	Zm00001d040183	0.59845	nactf133	NAC-transcription factor 133	xylem NAC domain	0	0	pfkB-like carbohydrate kinase family protein
Zm00001d010416	regulates	Zm00001d040302	0.574988	pco106446	0	basic helix-loop-helix (bHLH) DNA-binding superfamily protein	c3h35	C3H-transcription factor 335	Zinc finger C-x8-C-x5-C-x3-H type family protein
Zm00001d042618	regulates	Zm00001d040302	0.500102	zmm16	Zea mays MADS16	K-box region and MADS-box transcription factor family protein	c3h35	C3H-transcription factor 335	Zinc finger C-x8-C-x5-C-x3-H type family protein
Zm00001d002934	regulates	Zm00001d040340	0.58022	nactf103	NAC-transcription factor 103	vascular related NAC-domain protein	PCO107756	0	PQ-loop repeat family protein / transmembrane family protein
Zm00001d010416	regulates	Zm00001d040340	0.503177	pco106446	0	basic helix-loop-helix (bHLH) DNA-binding superfamily protein	PCO107756	0	PQ-loop repeat family protein / transmembrane family protein
Zm00001d010416	regulates	Zm00001d040466	0.661887	pco106446	0	basic helix-loop-helix (bHLH) DNA-binding superfamily protein	0	0	Subtilisin-like serine endopeptidase family protein
Zm00001d016814	regulates	Zm00001d040466	0.577074	nactf133	NAC-transcription factor 133	xylem NAC domain	0	0	Subtilisin-like serine endopeptidase family protein
Zm00001d042618	regulates	Zm00001d040466	0.665424	zmm16	Zea mays MADS16	K-box region and MADS-box transcription factor family protein	0	0	Subtilisin-like serine endopeptidase family protein
Zm00001d010416	regulates	Zm00001d040562	0.590615	pco106446	0	basic helix-loop-helix (bHLH) DNA-binding superfamily protein	IDP8471	0	P-glycoprotein
Zm00001d016814	regulates	Zm00001d040562	0.644841	nactf133	NAC-transcription factor 133	xylem NAC domain	IDP8471	0	P-glycoprotein
Zm00001d042618	regulates	Zm00001d040562	0.609407	zmm16	Zea mays MADS16	K-box region and MADS-box transcription factor family protein	IDP8471	0	P-glycoprotein
Zm00001d041791	regulates	Zm00001d040589	0.52784	nactf84	NAC-transcription factor 84	NAC (No Apical Meristem) domain transcriptional regulator superfamily protein	pgl12	polygalacturonase12	Pectin lyase-like superfamily protein
Zm00001d002828	regulates	Zm00001d040702	0.607774	nactf131	NAC-transcription factor 131	NAC	pox1	guaiacol peroxidase1	Peroxidase superfamily protein
Zm00001d010416	regulates	Zm00001d040702	0.612317	pco106446	0	basic helix-loop-helix (bHLH) DNA-binding superfamily protein	pox1	guaiacol peroxidase1	Peroxidase superfamily protein
Zm00001d037252	regulates	Zm00001d040702	0.534658	limtf12	LIM-transcription factor 12	GATA type zinc finger transcription factor family protein	pox1	guaiacol peroxidase1	Peroxidase superfamily protein
Zm00001d010416	regulates	Zm00001d040798	0.643552	pco106446	0	basic helix-loop-helix (bHLH) DNA-binding superfamily protein	tdpk1	thiamin diphosphokinase1	thiamin pyrophosphokinase1
Zm00001d016814	regulates	Zm00001d040798	0.575272	nactf133	NAC-transcription factor 133	xylem NAC domain	tdpk1	thiamin diphosphokinase1	thiamin pyrophosphokinase1
Zm00001d042618	regulates	Zm00001d040798	0.649629	zmm16	Zea mays MADS16	K-box region and MADS-box transcription factor family protein	tdpk1	thiamin diphosphokinase1	thiamin pyrophosphokinase1
Zm00001d043500	regulates	Zm00001d041331	0.616741	voz4	VOZ-transcription factor 4	vascular plant one zinc finger protein	0	0	hypothetical protein
Zm00001d016814	regulates	Zm00001d041538	0.522824	nactf133	NAC-transcription factor 133	xylem NAC domain	0	0	hypothetical protein
Zm00001d010416	regulates	Zm00001d042055	0.507963	pco106446	0	basic helix-loop-helix (bHLH) DNA-binding superfamily protein	zar6	Zea mays ARGOS6	CRT (chloroquine-resistance transporter)-like transporter
Zm00001d016814	regulates	Zm00001d042055	0.558926	nactf133	NAC-transcription factor 133	xylem NAC domain	zar6	Zea mays ARGOS6	CRT (chloroquine-resistance transporter)-like transporter
Zm00001d002200	regulates	Zm00001d042193	0.540069	umc1961	0	basic helix-loop-helix (bHLH) DNA-binding superfamily protein	phm4955	0	Cullin family protein
Zm00001d010416	regulates	Zm00001d042193	0.588008	pco106446	0	basic helix-loop-helix (bHLH) DNA-binding superfamily protein	phm4955	0	Cullin family protein
Zm00001d016814	regulates	Zm00001d042193	0.521048	nactf133	NAC-transcription factor 133	xylem NAC domain	phm4955	0	Cullin family protein
Zm00001d042618	regulates	Zm00001d042193	0.596704	zmm16	Zea mays MADS16	K-box region and MADS-box transcription factor family protein	phm4955	0	Cullin family protein
Zm00001d042618	regulates	Zm00001d042362	0.541898	zmm16	Zea mays MADS16	K-box region and MADS-box transcription factor family protein	msp1	multiple sporocyte1	Leucine-rich repeat transmembrane protein kinase
Zm00001d010416	regulates	Zm00001d042618	0.649747	pco106446	0	basic helix-loop-helix (bHLH) DNA-binding superfamily protein	zmm16	Zea mays MADS16	K-box region and MADS-box transcription factor family protein
Zm00001d016814	regulates	Zm00001d042618	0.572942	nactf133	NAC-transcription factor 133	xylem NAC domain	zmm16	Zea mays MADS16	K-box region and MADS-box transcription factor family protein
Zm00001d010416	regulates	Zm00001d042718	0.564335	pco106446	0	basic helix-loop-helix (bHLH) DNA-binding superfamily protein	0	0	like COV
Zm00001d002200	regulates	Zm00001d042747	0.550663	umc1961	0	basic helix-loop-helix (bHLH) DNA-binding superfamily protein	0	0	NIMA (never in mitosis, gene A)-related
Zm00001d010416	regulates	Zm00001d042747	0.573328	pco106446	0	basic helix-loop-helix (bHLH) DNA-binding superfamily protein	0	0	NIMA (never in mitosis, gene A)-related
Zm00001d016814	regulates	Zm00001d042747	0.662849	nactf133	NAC-transcription factor 133	xylem NAC domain	0	0	NIMA (never in mitosis, gene A)-related
Zm00001d030032	regulates	Zm00001d042747	0.50984	platz3	PLATZ-transcription factor 3	PLATZ transcription factor family protein	0	0	NIMA (never in mitosis, gene A)-related
Zm00001d036392	regulates	Zm00001d042747	0.50641	bzip15	bZIP-transcription factor 15	Basic-leucine zipper (bZIP) transcription factor family protein	0	0	NIMA (never in mitosis, gene A)-related
Zm00001d037252	regulates	Zm00001d042747	0.537823	limtf12	LIM-transcription factor 12	GATA type zinc finger transcription factor family protein	0	0	NIMA (never in mitosis, gene A)-related
Zm00001d037252	regulates	Zm00001d042765	0.537921	limtf12	LIM-transcription factor 12	GATA type zinc finger transcription factor family protein	BE639846	0	conserved hypothetical protein
Zm00001d006001	regulates	Zm00001d042857	0.694184	wrky71	WRKY-transcription factor 71	WRKY DNA-binding protein	0	0	Protein of unknown function (DUF 3339)
Zm00001d002200	regulates	Zm00001d042885	0.501624	umc1961	0	basic helix-loop-helix (bHLH) DNA-binding superfamily protein	AY110055	0	Nucleotidyltransferase family protein
Zm00001d010416	regulates	Zm00001d042885	0.601686	pco106446	0	basic helix-loop-helix (bHLH) DNA-binding superfamily protein	AY110055	0	Nucleotidyltransferase family protein
Zm00001d016814	regulates	Zm00001d042885	0.536214	nactf133	NAC-transcription factor 133	xylem NAC domain	AY110055	0	Nucleotidyltransferase family protein
Zm00001d042618	regulates	Zm00001d042885	0.524452	zmm16	Zea mays MADS16	K-box region and MADS-box transcription factor family protein	AY110055	0	Nucleotidyltransferase family protein
Zm00001d042618	regulates	Zm00001d042905	0.529528	zmm16	Zea mays MADS16	K-box region and MADS-box transcription factor family protein	lac15	laccase15	laccase
Zm00001d010416	regulates	Zm00001d042949	0.533976	pco106446	0	basic helix-loop-helix (bHLH) DNA-binding superfamily protein	0	0	Probable membrane-associated kinase regulator
Zm00001d016814	regulates	Zm00001d042949	0.502037	nactf133	NAC-transcription factor 133	xylem NAC domain	0	0	Probable membrane-associated kinase regulator
Zm00001d010416	regulates	Zm00001d042958	0.550589	pco106446	0	basic helix-loop-helix (bHLH) DNA-binding superfamily protein	cct4	CO CO-LIKE TIMING OF CAB1 protein domain4	CCT motif family protein
Zm00001d016814	regulates	Zm00001d042958	0.580674	nactf133	NAC-transcription factor 133	xylem NAC domain	cct4	CO CO-LIKE TIMING OF CAB1 protein domain4	CCT motif family protein
Zm00001d036392	regulates	Zm00001d042958	0.558282	bzip15	bZIP-transcription factor 15	Basic-leucine zipper (bZIP) transcription factor family protein	cct4	CO CO-LIKE TIMING OF CAB1 protein domain4	CCT motif family protein
Zm00001d042618	regulates	Zm00001d042958	0.61751	zmm16	Zea mays MADS16	K-box region and MADS-box transcription factor family protein	cct4	CO CO-LIKE TIMING OF CAB1 protein domain4	CCT motif family protein
Zm00001d010416	regulates	Zm00001d042961	0.61185	pco106446	0	basic helix-loop-helix (bHLH) DNA-binding superfamily protein	rboh1	respiratory burst oxidase1	ferric reductase-like transmembrane component family protein
Zm00001d016814	regulates	Zm00001d042961	0.567547	nactf133	NAC-transcription factor 133	xylem NAC domain	rboh1	respiratory burst oxidase1	ferric reductase-like transmembrane component family protein
Zm00001d020823	regulates	Zm00001d042961	0.547044	bzip74	bZIP-transcription factor 74	basic leucine-zipper	rboh1	respiratory burst oxidase1	ferric reductase-like transmembrane component family protein
Zm00001d010416	regulates	Zm00001d043031	0.539659	pco106446	0	basic helix-loop-helix (bHLH) DNA-binding superfamily protein	0	0	Major facilitator superfamily protein
Zm00001d002200	regulates	Zm00001d043252	0.511448	umc1961	0	basic helix-loop-helix (bHLH) DNA-binding superfamily protein	0	0	receptor kinase
Zm00001d016814	regulates	Zm00001d043252	0.521688	nactf133	NAC-transcription factor 133	xylem NAC domain	0	0	receptor kinase
Zm00001d010416	regulates	Zm00001d043361	0.675974	pco106446	0	basic helix-loop-helix (bHLH) DNA-binding superfamily protein	0	0	plasmodesmata callose-binding protein
Zm00001d016814	regulates	Zm00001d043361	0.58524	nactf133	NAC-transcription factor 133	xylem NAC domain	0	0	plasmodesmata callose-binding protein
Zm00001d042618	regulates	Zm00001d043361	0.629522	zmm16	Zea mays MADS16	K-box region and MADS-box transcription factor family protein	0	0	plasmodesmata callose-binding protein
Zm00001d010416	regulates	Zm00001d043430	0.503226	pco106446	0	basic helix-loop-helix (bHLH) DNA-binding superfamily protein	umc1767	0	hypothetical protein
Zm00001d037252	regulates	Zm00001d043430	0.536501	limtf12	LIM-transcription factor 12	GATA type zinc finger transcription factor family protein	umc1767	0	hypothetical protein
Zm00001d010416	regulates	Zm00001d043442	0.618008	pco106446	0	basic helix-loop-helix (bHLH) DNA-binding superfamily protein	ccd8	carotenoid cleavage dioxygenase8	carotenoid cleavage dioxygenase
Zm00001d042618	regulates	Zm00001d043442	0.554457	zmm16	Zea mays MADS16	K-box region and MADS-box transcription factor family protein	ccd8	carotenoid cleavage dioxygenase8	carotenoid cleavage dioxygenase
Zm00001d042618	regulates	Zm00001d043500	0.534367	zmm16	Zea mays MADS16	K-box region and MADS-box transcription factor family protein	voz4	VOZ-transcription factor 4	vascular plant one zinc finger protein
Zm00001d020823	regulates	Zm00001d043551	0.61159	bzip74	bZIP-transcription factor 74	basic leucine-zipper	dhn6	dehydrin6	VIRB2-interacting protein
Zm00001d010416	regulates	Zm00001d043655	0.606233	pco106446	0	basic helix-loop-helix (bHLH) DNA-binding superfamily protein	iqd11	IQ-domain 11	IQ-domain
Zm00001d016814	regulates	Zm00001d043655	0.595502	nactf133	NAC-transcription factor 133	xylem NAC domain	iqd11	IQ-domain 11	IQ-domain
Zm00001d042618	regulates	Zm00001d043655	0.617401	zmm16	Zea mays MADS16	K-box region and MADS-box transcription factor family protein	iqd11	IQ-domain 11	IQ-domain
Zm00001d010416	regulates	Zm00001d043860	0.525876	pco106446	0	basic helix-loop-helix (bHLH) DNA-binding superfamily protein	0	0	evolutionarily conserved C-terminal region
Zm00001d016814	regulates	Zm00001d043860	0.610887	nactf133	NAC-transcription factor 133	xylem NAC domain	0	0	evolutionarily conserved C-terminal region
Zm00001d036392	regulates	Zm00001d043860	0.539868	bzip15	bZIP-transcription factor 15	Basic-leucine zipper (bZIP) transcription factor family protein	0	0	evolutionarily conserved C-terminal region
Zm00001d042618	regulates	Zm00001d043860	0.600156	zmm16	Zea mays MADS16	K-box region and MADS-box transcription factor family protein	0	0	evolutionarily conserved C-terminal region
Zm00001d002200	regulates	Zm00001d043971	0.601665	umc1961	0	basic helix-loop-helix (bHLH) DNA-binding superfamily protein	0	0	SufE/NifU family protein
Zm00001d010416	regulates	Zm00001d043971	0.580784	pco106446	0	basic helix-loop-helix (bHLH) DNA-binding superfamily protein	0	0	SufE/NifU family protein
Zm00001d016814	regulates	Zm00001d043971	0.54941	nactf133	NAC-transcription factor 133	xylem NAC domain	0	0	SufE/NifU family protein
Zm00001d037252	regulates	Zm00001d043971	0.581661	limtf12	LIM-transcription factor 12	GATA type zinc finger transcription factor family protein	0	0	SufE/NifU family protein
Zm00001d042618	regulates	Zm00001d043971	0.589851	zmm16	Zea mays MADS16	K-box region and MADS-box transcription factor family protein	0	0	SufE/NifU family protein
Zm00001d021591	regulates	Zm00001d044078	0.589724	dof14	C2C2-Dof-transcription factor 14	Dof-type zinc finger DNA-binding family protein	0	0	conserved hypothetical protein
Zm00001d010416	regulates	Zm00001d044132	0.520726	pco106446	0	basic helix-loop-helix (bHLH) DNA-binding superfamily protein	0	0	aspartic proteinase A1
Zm00001d028919	regulates	Zm00001d044132	0.506002	ereb26	AP2-EREBP-transcription factor 26	AINTEGUMENTA-like	0	0	aspartic proteinase A1
Zm00001d037252	regulates	Zm00001d044132	0.501804	limtf12	LIM-transcription factor 12	GATA type zinc finger transcription factor family protein	0	0	aspartic proteinase A1
Zm00001d041791	regulates	Zm00001d044132	0.519668	nactf84	NAC-transcription factor 84	NAC (No Apical Meristem) domain transcriptional regulator superfamily protein	0	0	aspartic proteinase A1
Zm00001d042618	regulates	Zm00001d044132	0.515762	zmm16	Zea mays MADS16	K-box region and MADS-box transcription factor family protein	0	0	aspartic proteinase A1
Zm00001d006001	regulates	Zm00001d044622	0.586949	wrky71	WRKY-transcription factor 71	WRKY DNA-binding protein	0	0	RNI-like superfamily protein
Zm00001d010416	regulates	Zm00001d044813	0.558638	pco106446	0	basic helix-loop-helix (bHLH) DNA-binding superfamily protein	gpm441	0	pfkB-like carbohydrate kinase family protein
Zm00001d042618	regulates	Zm00001d044813	0.552095	zmm16	Zea mays MADS16	K-box region and MADS-box transcription factor family protein	gpm441	0	pfkB-like carbohydrate kinase family protein
Zm00001d010416	regulates	Zm00001d044864	0.566356	pco106446	0	basic helix-loop-helix (bHLH) DNA-binding superfamily protein	0	0	Phosphate-responsive 1 family protein
Zm00001d016814	regulates	Zm00001d044864	0.510339	nactf133	NAC-transcription factor 133	xylem NAC domain	0	0	Phosphate-responsive 1 family protein
Zm00001d036392	regulates	Zm00001d044864	0.555904	bzip15	bZIP-transcription factor 15	Basic-leucine zipper (bZIP) transcription factor family protein	0	0	Phosphate-responsive 1 family protein
Zm00001d042618	regulates	Zm00001d044864	0.583634	zmm16	Zea mays MADS16	K-box region and MADS-box transcription factor family protein	0	0	Phosphate-responsive 1 family protein
Zm00001d010416	regulates	Zm00001d044921	0.589975	pco106446	0	basic helix-loop-helix (bHLH) DNA-binding superfamily protein	pco090392b	0	alpha/beta-Hydrolases superfamily protein
Zm00001d016814	regulates	Zm00001d044921	0.633104	nactf133	NAC-transcription factor 133	xylem NAC domain	pco090392b	0	alpha/beta-Hydrolases superfamily protein
Zm00001d042618	regulates	Zm00001d044921	0.66878	zmm16	Zea mays MADS16	K-box region and MADS-box transcription factor family protein	pco090392b	0	alpha/beta-Hydrolases superfamily protein
Zm00001d042618	regulates	Zm00001d044966	0.51212	zmm16	Zea mays MADS16	K-box region and MADS-box transcription factor family protein	0	0	Eukaryotic aspartyl protease family protein
Zm00001d006001	regulates	Zm00001d045036	0.519881	wrky71	WRKY-transcription factor 71	WRKY DNA-binding protein	0	0	Chaperone DnaJ-domain superfamily protein
Zm00001d002200	regulates	Zm00001d045086	0.50762	umc1961	0	basic helix-loop-helix (bHLH) DNA-binding superfamily protein	0	0	Leucine-rich receptor-like protein kinase family protein
Zm00001d010416	regulates	Zm00001d045086	0.65995	pco106446	0	basic helix-loop-helix (bHLH) DNA-binding superfamily protein	0	0	Leucine-rich receptor-like protein kinase family protein
Zm00001d016814	regulates	Zm00001d045086	0.562476	nactf133	NAC-transcription factor 133	xylem NAC domain	0	0	Leucine-rich receptor-like protein kinase family protein
Zm00001d042618	regulates	Zm00001d045086	0.624757	zmm16	Zea mays MADS16	K-box region and MADS-box transcription factor family protein	0	0	Leucine-rich receptor-like protein kinase family protein
Zm00001d010416	regulates	Zm00001d045153	0.561346	pco106446	0	basic helix-loop-helix (bHLH) DNA-binding superfamily protein	gpm602a	0	cystathionine beta-lyase
Zm00001d002200	regulates	Zm00001d045298	0.552507	umc1961	0	basic helix-loop-helix (bHLH) DNA-binding superfamily protein	IDP4038	0	GDSL-like Lipase/Acylhydrolase superfamily protein
Zm00001d010416	regulates	Zm00001d045298	0.644702	pco106446	0	basic helix-loop-helix (bHLH) DNA-binding superfamily protein	IDP4038	0	GDSL-like Lipase/Acylhydrolase superfamily protein
Zm00001d016814	regulates	Zm00001d045298	0.547943	nactf133	NAC-transcription factor 133	xylem NAC domain	IDP4038	0	GDSL-like Lipase/Acylhydrolase superfamily protein
Zm00001d030032	regulates	Zm00001d045298	0.524614	platz3	PLATZ-transcription factor 3	PLATZ transcription factor family protein	IDP4038	0	GDSL-like Lipase/Acylhydrolase superfamily protein
Zm00001d042618	regulates	Zm00001d045298	0.618612	zmm16	Zea mays MADS16	K-box region and MADS-box transcription factor family protein	IDP4038	0	GDSL-like Lipase/Acylhydrolase superfamily protein
Zm00001d009224	regulates	Zm00001d000295	0.605871	0	0	hypothetical protein	0	0	mitochondrial HSO70
Zm00001d015560	regulates	Zm00001d000295	0.548902	platz9	PLATZ-transcription factor 9	PLATZ transcription factor family protein	0	0	mitochondrial HSO70
Zm00001d016154	regulates	Zm00001d000295	0.751999	bzip89	bZIP-transcription factor 89	Basic-leucine zipper (bZIP) transcription factor family protein	0	0	mitochondrial HSO70
Zm00001d017908	regulates	Zm00001d000295	0.764025	bhlh156	bHLH-transcription factor 156	basic helix-loop-helix (bHLH) DNA-binding superfamily protein	0	0	mitochondrial HSO70
Zm00001d017932	regulates	Zm00001d000295	0.664402	mads26	MADS-transcription factor 26	AGAMOUS-like	0	0	mitochondrial HSO70
Zm00001d040309	regulates	Zm00001d000295	0.649408	0	0	Mediator-associated protein	0	0	mitochondrial HSO70
Zm00001d040426	regulates	Zm00001d000295	0.533269	myb43	MYB-transcription factor 43	myb domain protein	0	0	mitochondrial HSO70
Zm00001d043420	regulates	Zm00001d000295	0.772067	bzip53	bZIP-transcription factor 53	Basic-leucine zipper (bZIP) transcription factor family protein	0	0	mitochondrial HSO70
Zm00001d009224	regulates	Zm00001d002166	0.610961	0	0	hypothetical protein	0	0	eukaryotic translation initiation factor 3C
Zm00001d016154	regulates	Zm00001d002166	0.765842	bzip89	bZIP-transcription factor 89	Basic-leucine zipper (bZIP) transcription factor family protein	0	0	eukaryotic translation initiation factor 3C
Zm00001d017908	regulates	Zm00001d002166	0.781832	bhlh156	bHLH-transcription factor 156	basic helix-loop-helix (bHLH) DNA-binding superfamily protein	0	0	eukaryotic translation initiation factor 3C
Zm00001d017932	regulates	Zm00001d002166	0.634737	mads26	MADS-transcription factor 26	AGAMOUS-like	0	0	eukaryotic translation initiation factor 3C
Zm00001d040309	regulates	Zm00001d002166	0.733228	0	0	Mediator-associated protein	0	0	eukaryotic translation initiation factor 3C
Zm00001d040426	regulates	Zm00001d002166	0.508925	myb43	MYB-transcription factor 43	myb domain protein	0	0	eukaryotic translation initiation factor 3C
Zm00001d043420	regulates	Zm00001d002166	0.797984	bzip53	bZIP-transcription factor 53	Basic-leucine zipper (bZIP) transcription factor family protein	0	0	eukaryotic translation initiation factor 3C
Zm00001d009224	regulates	Zm00001d002169	0.635275	0	0	hypothetical protein	0	0	eukaryotic translation initiation factor 3C
Zm00001d015560	regulates	Zm00001d002169	0.572641	platz9	PLATZ-transcription factor 9	PLATZ transcription factor family protein	0	0	eukaryotic translation initiation factor 3C
Zm00001d016154	regulates	Zm00001d002169	0.797328	bzip89	bZIP-transcription factor 89	Basic-leucine zipper (bZIP) transcription factor family protein	0	0	eukaryotic translation initiation factor 3C
Zm00001d017908	regulates	Zm00001d002169	0.779249	bhlh156	bHLH-transcription factor 156	basic helix-loop-helix (bHLH) DNA-binding superfamily protein	0	0	eukaryotic translation initiation factor 3C
Zm00001d017932	regulates	Zm00001d002169	0.629677	mads26	MADS-transcription factor 26	AGAMOUS-like	0	0	eukaryotic translation initiation factor 3C
Zm00001d040309	regulates	Zm00001d002169	0.806519	0	0	Mediator-associated protein	0	0	eukaryotic translation initiation factor 3C
Zm00001d040426	regulates	Zm00001d002169	0.516839	myb43	MYB-transcription factor 43	myb domain protein	0	0	eukaryotic translation initiation factor 3C
Zm00001d043420	regulates	Zm00001d002169	0.780877	bzip53	bZIP-transcription factor 53	Basic-leucine zipper (bZIP) transcription factor family protein	0	0	eukaryotic translation initiation factor 3C
Zm00001d016154	regulates	Zm00001d002252	0.605615	bzip89	bZIP-transcription factor 89	Basic-leucine zipper (bZIP) transcription factor family protein	0	0	conserved hypothetical protein
Zm00001d017908	regulates	Zm00001d002252	0.701075	bhlh156	bHLH-transcription factor 156	basic helix-loop-helix (bHLH) DNA-binding superfamily protein	0	0	conserved hypothetical protein
Zm00001d040309	regulates	Zm00001d002252	0.665732	0	0	Mediator-associated protein	0	0	conserved hypothetical protein
Zm00001d043420	regulates	Zm00001d002252	0.656039	bzip53	bZIP-transcription factor 53	Basic-leucine zipper (bZIP) transcription factor family protein	0	0	conserved hypothetical protein
Zm00001d015560	regulates	Zm00001d002707	0.64557	platz9	PLATZ-transcription factor 9	PLATZ transcription factor family protein	Zm00001d002707	0	UDP-Glycosyltransferase superfamily protein
Zm00001d017908	regulates	Zm00001d002707	0.561094	bhlh156	bHLH-transcription factor 156	basic helix-loop-helix (bHLH) DNA-binding superfamily protein	Zm00001d002707	0	UDP-Glycosyltransferase superfamily protein
Zm00001d017932	regulates	Zm00001d002707	0.746399	mads26	MADS-transcription factor 26	AGAMOUS-like	Zm00001d002707	0	UDP-Glycosyltransferase superfamily protein
Zm00001d040309	regulates	Zm00001d002707	0.549461	0	0	Mediator-associated protein	Zm00001d002707	0	UDP-Glycosyltransferase superfamily protein
Zm00001d040426	regulates	Zm00001d002707	0.576414	myb43	MYB-transcription factor 43	myb domain protein	Zm00001d002707	0	UDP-Glycosyltransferase superfamily protein
Zm00001d043420	regulates	Zm00001d002707	0.572629	bzip53	bZIP-transcription factor 53	Basic-leucine zipper (bZIP) transcription factor family protein	Zm00001d002707	0	UDP-Glycosyltransferase superfamily protein
Zm00001d009224	regulates	Zm00001d002898	0.591302	0	0	hypothetical protein	0	0	Peroxidase superfamily protein
Zm00001d016154	regulates	Zm00001d002898	0.754889	bzip89	bZIP-transcription factor 89	Basic-leucine zipper (bZIP) transcription factor family protein	0	0	Peroxidase superfamily protein
Zm00001d017908	regulates	Zm00001d002898	0.785308	bhlh156	bHLH-transcription factor 156	basic helix-loop-helix (bHLH) DNA-binding superfamily protein	0	0	Peroxidase superfamily protein
Zm00001d017932	regulates	Zm00001d002898	0.649235	mads26	MADS-transcription factor 26	AGAMOUS-like	0	0	Peroxidase superfamily protein
Zm00001d043420	regulates	Zm00001d002898	0.817666	bzip53	bZIP-transcription factor 53	Basic-leucine zipper (bZIP) transcription factor family protein	0	0	Peroxidase superfamily protein
Zm00001d017908	regulates	Zm00001d003184	0.544597	bhlh156	bHLH-transcription factor 156	basic helix-loop-helix (bHLH) DNA-binding superfamily protein	0	0	Protein of unknown function, DUF642
Zm00001d043420	regulates	Zm00001d003184	0.568789	bzip53	bZIP-transcription factor 53	Basic-leucine zipper (bZIP) transcription factor family protein	0	0	Protein of unknown function, DUF642
Zm00001d009224	regulates	Zm00001d003996	0.606782	0	0	hypothetical protein	0	0	conserved hypothetical protein
Zm00001d016154	regulates	Zm00001d003996	0.77126	bzip89	bZIP-transcription factor 89	Basic-leucine zipper (bZIP) transcription factor family protein	0	0	conserved hypothetical protein
Zm00001d017908	regulates	Zm00001d003996	0.776841	bhlh156	bHLH-transcription factor 156	basic helix-loop-helix (bHLH) DNA-binding superfamily protein	0	0	conserved hypothetical protein
Zm00001d017932	regulates	Zm00001d003996	0.599422	mads26	MADS-transcription factor 26	AGAMOUS-like	0	0	conserved hypothetical protein
Zm00001d040426	regulates	Zm00001d003996	0.526924	myb43	MYB-transcription factor 43	myb domain protein	0	0	conserved hypothetical protein
Zm00001d043420	regulates	Zm00001d003996	0.774445	bzip53	bZIP-transcription factor 53	Basic-leucine zipper (bZIP) transcription factor family protein	0	0	conserved hypothetical protein
Zm00001d009224	regulates	Zm00001d004473	0.644558	0	0	hypothetical protein	0	0	pyruvate dehydrogenase E1 alpha
Zm00001d016154	regulates	Zm00001d004473	0.768668	bzip89	bZIP-transcription factor 89	Basic-leucine zipper (bZIP) transcription factor family protein	0	0	pyruvate dehydrogenase E1 alpha
Zm00001d017908	regulates	Zm00001d004473	0.77858	bhlh156	bHLH-transcription factor 156	basic helix-loop-helix (bHLH) DNA-binding superfamily protein	0	0	pyruvate dehydrogenase E1 alpha
Zm00001d017932	regulates	Zm00001d004473	0.631422	mads26	MADS-transcription factor 26	AGAMOUS-like	0	0	pyruvate dehydrogenase E1 alpha
Zm00001d040309	regulates	Zm00001d004473	0.725473	0	0	Mediator-associated protein	0	0	pyruvate dehydrogenase E1 alpha
Zm00001d040426	regulates	Zm00001d004473	0.544138	myb43	MYB-transcription factor 43	myb domain protein	0	0	pyruvate dehydrogenase E1 alpha
Zm00001d043420	regulates	Zm00001d004473	0.754158	bzip53	bZIP-transcription factor 53	Basic-leucine zipper (bZIP) transcription factor family protein	0	0	pyruvate dehydrogenase E1 alpha
Zm00001d009224	regulates	Zm00001d005276	0.614061	0	0	hypothetical protein	pab2	polyA binding protein2	poly(A) binding protein
Zm00001d016154	regulates	Zm00001d005276	0.765337	bzip89	bZIP-transcription factor 89	Basic-leucine zipper (bZIP) transcription factor family protein	pab2	polyA binding protein2	poly(A) binding protein
Zm00001d017908	regulates	Zm00001d005276	0.770144	bhlh156	bHLH-transcription factor 156	basic helix-loop-helix (bHLH) DNA-binding superfamily protein	pab2	polyA binding protein2	poly(A) binding protein
Zm00001d017932	regulates	Zm00001d005276	0.655433	mads26	MADS-transcription factor 26	AGAMOUS-like	pab2	polyA binding protein2	poly(A) binding protein
Zm00001d040426	regulates	Zm00001d005276	0.5279	myb43	MYB-transcription factor 43	myb domain protein	pab2	polyA binding protein2	poly(A) binding protein
Zm00001d043420	regulates	Zm00001d005276	0.7718	bzip53	bZIP-transcription factor 53	Basic-leucine zipper (bZIP) transcription factor family protein	pab2	polyA binding protein2	poly(A) binding protein
Zm00001d009224	regulates	Zm00001d005513	0.620942	0	0	hypothetical protein	pco137067b	0	Co-chaperone GrpE family protein
Zm00001d015560	regulates	Zm00001d005513	0.713408	platz9	PLATZ-transcription factor 9	PLATZ transcription factor family protein	pco137067b	0	Co-chaperone GrpE family protein
Zm00001d016154	regulates	Zm00001d005513	0.607787	bzip89	bZIP-transcription factor 89	Basic-leucine zipper (bZIP) transcription factor family protein	pco137067b	0	Co-chaperone GrpE family protein
Zm00001d017908	regulates	Zm00001d005513	0.717055	bhlh156	bHLH-transcription factor 156	basic helix-loop-helix (bHLH) DNA-binding superfamily protein	pco137067b	0	Co-chaperone GrpE family protein
Zm00001d040309	regulates	Zm00001d005513	0.80408	0	0	Mediator-associated protein	pco137067b	0	Co-chaperone GrpE family protein
Zm00001d043420	regulates	Zm00001d005513	0.69039	bzip53	bZIP-transcription factor 53	Basic-leucine zipper (bZIP) transcription factor family protein	pco137067b	0	Co-chaperone GrpE family protein
Zm00001d009224	regulates	Zm00001d005624	0.73648	0	0	hypothetical protein	0	0	Fatty acid/sphingolipid desaturase
Zm00001d016154	regulates	Zm00001d005624	0.65829	bzip89	bZIP-transcription factor 89	Basic-leucine zipper (bZIP) transcription factor family protein	0	0	Fatty acid/sphingolipid desaturase
Zm00001d017908	regulates	Zm00001d005624	0.564338	bhlh156	bHLH-transcription factor 156	basic helix-loop-helix (bHLH) DNA-binding superfamily protein	0	0	Fatty acid/sphingolipid desaturase
Zm00001d040426	regulates	Zm00001d005624	0.57799	myb43	MYB-transcription factor 43	myb domain protein	0	0	Fatty acid/sphingolipid desaturase
Zm00001d043420	regulates	Zm00001d005624	0.589112	bzip53	bZIP-transcription factor 53	Basic-leucine zipper (bZIP) transcription factor family protein	0	0	Fatty acid/sphingolipid desaturase
Zm00001d009224	regulates	Zm00001d005671	0.542996	0	0	hypothetical protein	tlc5	TRAM/LAG/CRN8 5	LAG1 longevity assurance homolog
Zm00001d016154	regulates	Zm00001d005671	0.646262	bzip89	bZIP-transcription factor 89	Basic-leucine zipper (bZIP) transcription factor family protein	tlc5	TRAM/LAG/CRN8 5	LAG1 longevity assurance homolog
Zm00001d017908	regulates	Zm00001d005671	0.612181	bhlh156	bHLH-transcription factor 156	basic helix-loop-helix (bHLH) DNA-binding superfamily protein	tlc5	TRAM/LAG/CRN8 5	LAG1 longevity assurance homolog
Zm00001d017932	regulates	Zm00001d005671	0.634968	mads26	MADS-transcription factor 26	AGAMOUS-like	tlc5	TRAM/LAG/CRN8 5	LAG1 longevity assurance homolog
Zm00001d043420	regulates	Zm00001d005671	0.645605	bzip53	bZIP-transcription factor 53	Basic-leucine zipper (bZIP) transcription factor family protein	tlc5	TRAM/LAG/CRN8 5	LAG1 longevity assurance homolog
Zm00001d009224	regulates	Zm00001d005976	0.710866	0	0	hypothetical protein	bcd926b	0	D6 protein kinase like
Zm00001d015560	regulates	Zm00001d005976	0.626419	platz9	PLATZ-transcription factor 9	PLATZ transcription factor family protein	bcd926b	0	D6 protein kinase like
Zm00001d016154	regulates	Zm00001d005976	0.780998	bzip89	bZIP-transcription factor 89	Basic-leucine zipper (bZIP) transcription factor family protein	bcd926b	0	D6 protein kinase like
Zm00001d017908	regulates	Zm00001d005976	0.776175	bhlh156	bHLH-transcription factor 156	basic helix-loop-helix (bHLH) DNA-binding superfamily protein	bcd926b	0	D6 protein kinase like
Zm00001d017932	regulates	Zm00001d005976	0.57086	mads26	MADS-transcription factor 26	AGAMOUS-like	bcd926b	0	D6 protein kinase like
Zm00001d039113	regulates	Zm00001d005976	0.59252	tsh1	tassel sheath1	GATA transcription factor	bcd926b	0	D6 protein kinase like
Zm00001d040309	regulates	Zm00001d005976	0.839741	0	0	Mediator-associated protein	bcd926b	0	D6 protein kinase like
Zm00001d043420	regulates	Zm00001d005976	0.814321	bzip53	bZIP-transcription factor 53	Basic-leucine zipper (bZIP) transcription factor family protein	bcd926b	0	D6 protein kinase like
Zm00001d009224	regulates	Zm00001d006009	0.581398	0	0	hypothetical protein	0	0	FASCICLIN-like arabinoogalactan
Zm00001d016154	regulates	Zm00001d006009	0.623972	bzip89	bZIP-transcription factor 89	Basic-leucine zipper (bZIP) transcription factor family protein	0	0	FASCICLIN-like arabinoogalactan
Zm00001d017908	regulates	Zm00001d006009	0.684929	bhlh156	bHLH-transcription factor 156	basic helix-loop-helix (bHLH) DNA-binding superfamily protein	0	0	FASCICLIN-like arabinoogalactan
Zm00001d017932	regulates	Zm00001d006009	0.547274	mads26	MADS-transcription factor 26	AGAMOUS-like	0	0	FASCICLIN-like arabinoogalactan
Zm00001d043420	regulates	Zm00001d006009	0.757062	bzip53	bZIP-transcription factor 53	Basic-leucine zipper (bZIP) transcription factor family protein	0	0	FASCICLIN-like arabinoogalactan
Zm00001d009224	regulates	Zm00001d006080	0.58518	0	0	hypothetical protein	IDP2589	0	fatA acyl-ACP thioesterase
Zm00001d016154	regulates	Zm00001d006080	0.760962	bzip89	bZIP-transcription factor 89	Basic-leucine zipper (bZIP) transcription factor family protein	IDP2589	0	fatA acyl-ACP thioesterase
Zm00001d017908	regulates	Zm00001d006080	0.774892	bhlh156	bHLH-transcription factor 156	basic helix-loop-helix (bHLH) DNA-binding superfamily protein	IDP2589	0	fatA acyl-ACP thioesterase
Zm00001d017932	regulates	Zm00001d006080	0.630813	mads26	MADS-transcription factor 26	AGAMOUS-like	IDP2589	0	fatA acyl-ACP thioesterase
Zm00001d040426	regulates	Zm00001d006080	0.543633	myb43	MYB-transcription factor 43	myb domain protein	IDP2589	0	fatA acyl-ACP thioesterase
Zm00001d043420	regulates	Zm00001d006080	0.780921	bzip53	bZIP-transcription factor 53	Basic-leucine zipper (bZIP) transcription factor family protein	IDP2589	0	fatA acyl-ACP thioesterase
Zm00001d009224	regulates	Zm00001d006296	0.598889	0	0	hypothetical protein	TIDP3513	0	valyl-tRNA synthetase / valine--tRNA ligase (VALRS)
Zm00001d015560	regulates	Zm00001d006296	0.511108	platz9	PLATZ-transcription factor 9	PLATZ transcription factor family protein	TIDP3513	0	valyl-tRNA synthetase / valine--tRNA ligase (VALRS)
Zm00001d016154	regulates	Zm00001d006296	0.738375	bzip89	bZIP-transcription factor 89	Basic-leucine zipper (bZIP) transcription factor family protein	TIDP3513	0	valyl-tRNA synthetase / valine--tRNA ligase (VALRS)
Zm00001d017908	regulates	Zm00001d006296	0.747791	bhlh156	bHLH-transcription factor 156	basic helix-loop-helix (bHLH) DNA-binding superfamily protein	TIDP3513	0	valyl-tRNA synthetase / valine--tRNA ligase (VALRS)
Zm00001d017932	regulates	Zm00001d006296	0.647914	mads26	MADS-transcription factor 26	AGAMOUS-like	TIDP3513	0	valyl-tRNA synthetase / valine--tRNA ligase (VALRS)
Zm00001d040309	regulates	Zm00001d006296	0.693723	0	0	Mediator-associated protein	TIDP3513	0	valyl-tRNA synthetase / valine--tRNA ligase (VALRS)
Zm00001d043420	regulates	Zm00001d006296	0.745847	bzip53	bZIP-transcription factor 53	Basic-leucine zipper (bZIP) transcription factor family protein	TIDP3513	0	valyl-tRNA synthetase / valine--tRNA ligase (VALRS)
Zm00001d016154	regulates	Zm00001d007103	0.638401	bzip89	bZIP-transcription factor 89	Basic-leucine zipper (bZIP) transcription factor family protein	0	0	RNA-binding (RRM/RBD/RNP motifs) family protein
Zm00001d017908	regulates	Zm00001d007103	0.732089	bhlh156	bHLH-transcription factor 156	basic helix-loop-helix (bHLH) DNA-binding superfamily protein	0	0	RNA-binding (RRM/RBD/RNP motifs) family protein
Zm00001d017932	regulates	Zm00001d007103	0.719228	mads26	MADS-transcription factor 26	AGAMOUS-like	0	0	RNA-binding (RRM/RBD/RNP motifs) family protein
Zm00001d043420	regulates	Zm00001d007103	0.656369	bzip53	bZIP-transcription factor 53	Basic-leucine zipper (bZIP) transcription factor family protein	0	0	RNA-binding (RRM/RBD/RNP motifs) family protein
Zm00001d009224	regulates	Zm00001d007900	0.603596	0	0	hypothetical protein	0	0	TGF-beta receptor interacting protein
Zm00001d015560	regulates	Zm00001d007900	0.549591	platz9	PLATZ-transcription factor 9	PLATZ transcription factor family protein	0	0	TGF-beta receptor interacting protein
Zm00001d016154	regulates	Zm00001d007900	0.722949	bzip89	bZIP-transcription factor 89	Basic-leucine zipper (bZIP) transcription factor family protein	0	0	TGF-beta receptor interacting protein
Zm00001d017908	regulates	Zm00001d007900	0.75982	bhlh156	bHLH-transcription factor 156	basic helix-loop-helix (bHLH) DNA-binding superfamily protein	0	0	TGF-beta receptor interacting protein
Zm00001d017932	regulates	Zm00001d007900	0.637356	mads26	MADS-transcription factor 26	AGAMOUS-like	0	0	TGF-beta receptor interacting protein
Zm00001d043420	regulates	Zm00001d007900	0.733236	bzip53	bZIP-transcription factor 53	Basic-leucine zipper (bZIP) transcription factor family protein	0	0	TGF-beta receptor interacting protein
Zm00001d017908	regulates	Zm00001d008179	0.651168	bhlh156	bHLH-transcription factor 156	basic helix-loop-helix (bHLH) DNA-binding superfamily protein	0	0	hypothetical protein
Zm00001d017932	regulates	Zm00001d008179	0.571982	mads26	MADS-transcription factor 26	AGAMOUS-like	0	0	hypothetical protein
Zm00001d040426	regulates	Zm00001d008179	0.604648	myb43	MYB-transcription factor 43	myb domain protein	0	0	hypothetical protein
Zm00001d009224	regulates	Zm00001d008196	0.552587	0	0	hypothetical protein	IDP8319	0	conserved hypothetical protein
Zm00001d015560	regulates	Zm00001d008196	0.538987	platz9	PLATZ-transcription factor 9	PLATZ transcription factor family protein	IDP8319	0	conserved hypothetical protein
Zm00001d016154	regulates	Zm00001d008196	0.71655	bzip89	bZIP-transcription factor 89	Basic-leucine zipper (bZIP) transcription factor family protein	IDP8319	0	conserved hypothetical protein
Zm00001d017908	regulates	Zm00001d008196	0.672888	bhlh156	bHLH-transcription factor 156	basic helix-loop-helix (bHLH) DNA-binding superfamily protein	IDP8319	0	conserved hypothetical protein
Zm00001d017932	regulates	Zm00001d008196	0.505105	mads26	MADS-transcription factor 26	AGAMOUS-like	IDP8319	0	conserved hypothetical protein
Zm00001d039113	regulates	Zm00001d008196	0.540394	tsh1	tassel sheath1	GATA transcription factor	IDP8319	0	conserved hypothetical protein
Zm00001d043420	regulates	Zm00001d008196	0.680277	bzip53	bZIP-transcription factor 53	Basic-leucine zipper (bZIP) transcription factor family protein	IDP8319	0	conserved hypothetical protein
Zm00001d009224	regulates	Zm00001d008257	0.634832	0	0	hypothetical protein	0	0	conserved hypothetical protein
Zm00001d016154	regulates	Zm00001d008257	0.742947	bzip89	bZIP-transcription factor 89	Basic-leucine zipper (bZIP) transcription factor family protein	0	0	conserved hypothetical protein
Zm00001d017908	regulates	Zm00001d008257	0.721794	bhlh156	bHLH-transcription factor 156	basic helix-loop-helix (bHLH) DNA-binding superfamily protein	0	0	conserved hypothetical protein
Zm00001d017932	regulates	Zm00001d008257	0.553041	mads26	MADS-transcription factor 26	AGAMOUS-like	0	0	conserved hypothetical protein
Zm00001d040309	regulates	Zm00001d008257	0.587125	0	0	Mediator-associated protein	0	0	conserved hypothetical protein
Zm00001d040426	regulates	Zm00001d008257	0.592743	myb43	MYB-transcription factor 43	myb domain protein	0	0	conserved hypothetical protein
Zm00001d043420	regulates	Zm00001d008257	0.727559	bzip53	bZIP-transcription factor 53	Basic-leucine zipper (bZIP) transcription factor family protein	0	0	conserved hypothetical protein
Zm00001d009224	regulates	Zm00001d008757	0.574093	0	0	hypothetical protein	TIDP3728	0	Proteasome component (PCI) domain protein
Zm00001d016154	regulates	Zm00001d008757	0.750893	bzip89	bZIP-transcription factor 89	Basic-leucine zipper (bZIP) transcription factor family protein	TIDP3728	0	Proteasome component (PCI) domain protein
Zm00001d017908	regulates	Zm00001d008757	0.755971	bhlh156	bHLH-transcription factor 156	basic helix-loop-helix (bHLH) DNA-binding superfamily protein	TIDP3728	0	Proteasome component (PCI) domain protein
Zm00001d017932	regulates	Zm00001d008757	0.804745	mads26	MADS-transcription factor 26	AGAMOUS-like	TIDP3728	0	Proteasome component (PCI) domain protein
Zm00001d043420	regulates	Zm00001d008757	0.72926	bzip53	bZIP-transcription factor 53	Basic-leucine zipper (bZIP) transcription factor family protein	TIDP3728	0	Proteasome component (PCI) domain protein
Zm00001d009224	regulates	Zm00001d008982	0.627805	0	0	hypothetical protein	0	0	VIRB2-interacting protein
Zm00001d016154	regulates	Zm00001d008982	0.804906	bzip89	bZIP-transcription factor 89	Basic-leucine zipper (bZIP) transcription factor family protein	0	0	VIRB2-interacting protein
Zm00001d017908	regulates	Zm00001d008982	0.76251	bhlh156	bHLH-transcription factor 156	basic helix-loop-helix (bHLH) DNA-binding superfamily protein	0	0	VIRB2-interacting protein
Zm00001d017932	regulates	Zm00001d008982	0.614963	mads26	MADS-transcription factor 26	AGAMOUS-like	0	0	VIRB2-interacting protein
Zm00001d040309	regulates	Zm00001d008982	0.614623	0	0	Mediator-associated protein	0	0	VIRB2-interacting protein
Zm00001d040426	regulates	Zm00001d008982	0.510029	myb43	MYB-transcription factor 43	myb domain protein	0	0	VIRB2-interacting protein
Zm00001d043420	regulates	Zm00001d008982	0.779667	bzip53	bZIP-transcription factor 53	Basic-leucine zipper (bZIP) transcription factor family protein	0	0	VIRB2-interacting protein
Zm00001d009224	regulates	Zm00001d009000	0.656202	0	0	hypothetical protein	0	0	ribosomal protein S15A
Zm00001d015560	regulates	Zm00001d009000	0.533105	platz9	PLATZ-transcription factor 9	PLATZ transcription factor family protein	0	0	ribosomal protein S15A
Zm00001d016154	regulates	Zm00001d009000	0.763816	bzip89	bZIP-transcription factor 89	Basic-leucine zipper (bZIP) transcription factor family protein	0	0	ribosomal protein S15A
Zm00001d017908	regulates	Zm00001d009000	0.768476	bhlh156	bHLH-transcription factor 156	basic helix-loop-helix (bHLH) DNA-binding superfamily protein	0	0	ribosomal protein S15A
Zm00001d017932	regulates	Zm00001d009000	0.673688	mads26	MADS-transcription factor 26	AGAMOUS-like	0	0	ribosomal protein S15A
Zm00001d040309	regulates	Zm00001d009000	0.53351	0	0	Mediator-associated protein	0	0	ribosomal protein S15A
Zm00001d040426	regulates	Zm00001d009000	0.528345	myb43	MYB-transcription factor 43	myb domain protein	0	0	ribosomal protein S15A
Zm00001d043420	regulates	Zm00001d009000	0.764234	bzip53	bZIP-transcription factor 53	Basic-leucine zipper (bZIP) transcription factor family protein	0	0	ribosomal protein S15A
Zm00001d016154	regulates	Zm00001d009224	0.817898	bzip89	bZIP-transcription factor 89	Basic-leucine zipper (bZIP) transcription factor family protein	0	0	hypothetical protein
Zm00001d017908	regulates	Zm00001d009224	0.692413	bhlh156	bHLH-transcription factor 156	basic helix-loop-helix (bHLH) DNA-binding superfamily protein	0	0	hypothetical protein
Zm00001d040426	regulates	Zm00001d009224	0.584963	myb43	MYB-transcription factor 43	myb domain protein	0	0	hypothetical protein
Zm00001d043420	regulates	Zm00001d009224	0.761223	bzip53	bZIP-transcription factor 53	Basic-leucine zipper (bZIP) transcription factor family protein	0	0	hypothetical protein
Zm00001d009224	regulates	Zm00001d009653	0.597887	0	0	hypothetical protein	arpp2a	acidic ribosomal protein P2a	60S acidic ribosomal protein family
Zm00001d015560	regulates	Zm00001d009653	0.512174	platz9	PLATZ-transcription factor 9	PLATZ transcription factor family protein	arpp2a	acidic ribosomal protein P2a	60S acidic ribosomal protein family
Zm00001d016154	regulates	Zm00001d009653	0.759548	bzip89	bZIP-transcription factor 89	Basic-leucine zipper (bZIP) transcription factor family protein	arpp2a	acidic ribosomal protein P2a	60S acidic ribosomal protein family
Zm00001d017908	regulates	Zm00001d009653	0.76731	bhlh156	bHLH-transcription factor 156	basic helix-loop-helix (bHLH) DNA-binding superfamily protein	arpp2a	acidic ribosomal protein P2a	60S acidic ribosomal protein family
Zm00001d017932	regulates	Zm00001d009653	0.649897	mads26	MADS-transcription factor 26	AGAMOUS-like	arpp2a	acidic ribosomal protein P2a	60S acidic ribosomal protein family
Zm00001d040309	regulates	Zm00001d009653	0.648311	0	0	Mediator-associated protein	arpp2a	acidic ribosomal protein P2a	60S acidic ribosomal protein family
Zm00001d040426	regulates	Zm00001d009653	0.506696	myb43	MYB-transcription factor 43	myb domain protein	arpp2a	acidic ribosomal protein P2a	60S acidic ribosomal protein family
Zm00001d043420	regulates	Zm00001d009653	0.779939	bzip53	bZIP-transcription factor 53	Basic-leucine zipper (bZIP) transcription factor family protein	arpp2a	acidic ribosomal protein P2a	60S acidic ribosomal protein family
Zm00001d009224	regulates	Zm00001d009745	0.550055	0	0	hypothetical protein	0	0	damaged DNA binding protein 1A
Zm00001d016154	regulates	Zm00001d009745	0.724812	bzip89	bZIP-transcription factor 89	Basic-leucine zipper (bZIP) transcription factor family protein	0	0	damaged DNA binding protein 1A
Zm00001d017908	regulates	Zm00001d009745	0.785083	bhlh156	bHLH-transcription factor 156	basic helix-loop-helix (bHLH) DNA-binding superfamily protein	0	0	damaged DNA binding protein 1A
Zm00001d017932	regulates	Zm00001d009745	0.659357	mads26	MADS-transcription factor 26	AGAMOUS-like	0	0	damaged DNA binding protein 1A
Zm00001d043420	regulates	Zm00001d009745	0.770515	bzip53	bZIP-transcription factor 53	Basic-leucine zipper (bZIP) transcription factor family protein	0	0	damaged DNA binding protein 1A
Zm00001d009224	regulates	Zm00001d009761	0.585804	0	0	hypothetical protein	0	0	DEAD/DEAH box RNA helicase family protein
Zm00001d016154	regulates	Zm00001d009761	0.779017	bzip89	bZIP-transcription factor 89	Basic-leucine zipper (bZIP) transcription factor family protein	0	0	DEAD/DEAH box RNA helicase family protein
Zm00001d017908	regulates	Zm00001d009761	0.762013	bhlh156	bHLH-transcription factor 156	basic helix-loop-helix (bHLH) DNA-binding superfamily protein	0	0	DEAD/DEAH box RNA helicase family protein
Zm00001d017932	regulates	Zm00001d009761	0.650665	mads26	MADS-transcription factor 26	AGAMOUS-like	0	0	DEAD/DEAH box RNA helicase family protein
Zm00001d040309	regulates	Zm00001d009761	0.51684	0	0	Mediator-associated protein	0	0	DEAD/DEAH box RNA helicase family protein
Zm00001d040426	regulates	Zm00001d009761	0.540814	myb43	MYB-transcription factor 43	myb domain protein	0	0	DEAD/DEAH box RNA helicase family protein
Zm00001d043420	regulates	Zm00001d009761	0.765799	bzip53	bZIP-transcription factor 53	Basic-leucine zipper (bZIP) transcription factor family protein	0	0	DEAD/DEAH box RNA helicase family protein
Zm00001d009224	regulates	Zm00001d009765	0.624518	0	0	hypothetical protein	0	0	conserved hypothetical protein
Zm00001d016154	regulates	Zm00001d009765	0.787006	bzip89	bZIP-transcription factor 89	Basic-leucine zipper (bZIP) transcription factor family protein	0	0	conserved hypothetical protein
Zm00001d017908	regulates	Zm00001d009765	0.754926	bhlh156	bHLH-transcription factor 156	basic helix-loop-helix (bHLH) DNA-binding superfamily protein	0	0	conserved hypothetical protein
Zm00001d017932	regulates	Zm00001d009765	0.642132	mads26	MADS-transcription factor 26	AGAMOUS-like	0	0	conserved hypothetical protein
Zm00001d040309	regulates	Zm00001d009765	0.558135	0	0	Mediator-associated protein	0	0	conserved hypothetical protein
Zm00001d040426	regulates	Zm00001d009765	0.553538	myb43	MYB-transcription factor 43	myb domain protein	0	0	conserved hypothetical protein
Zm00001d043420	regulates	Zm00001d009765	0.781153	bzip53	bZIP-transcription factor 53	Basic-leucine zipper (bZIP) transcription factor family protein	0	0	conserved hypothetical protein
Zm00001d009224	regulates	Zm00001d009783	0.76101	0	0	hypothetical protein	Zm00001d009783	0	DNAJ heat shock family protein
Zm00001d016154	regulates	Zm00001d009783	0.636736	bzip89	bZIP-transcription factor 89	Basic-leucine zipper (bZIP) transcription factor family protein	Zm00001d009783	0	DNAJ heat shock family protein
Zm00001d017908	regulates	Zm00001d009783	0.636019	bhlh156	bHLH-transcription factor 156	basic helix-loop-helix (bHLH) DNA-binding superfamily protein	Zm00001d009783	0	DNAJ heat shock family protein
Zm00001d017932	regulates	Zm00001d009783	0.652629	mads26	MADS-transcription factor 26	AGAMOUS-like	Zm00001d009783	0	DNAJ heat shock family protein
Zm00001d028916	regulates	Zm00001d009783	0.587635	IDP875	0	basic helix-loop-helix (bHLH) DNA-binding superfamily protein	Zm00001d009783	0	DNAJ heat shock family protein
Zm00001d040426	regulates	Zm00001d009783	0.526484	myb43	MYB-transcription factor 43	myb domain protein	Zm00001d009783	0	DNAJ heat shock family protein
Zm00001d043420	regulates	Zm00001d009783	0.551903	bzip53	bZIP-transcription factor 53	Basic-leucine zipper (bZIP) transcription factor family protein	Zm00001d009783	0	DNAJ heat shock family protein
Zm00001d009224	regulates	Zm00001d009910	0.653063	0	0	hypothetical protein	umc1470	0	complex 1 family protein / LVR family protein
Zm00001d016154	regulates	Zm00001d009910	0.735037	bzip89	bZIP-transcription factor 89	Basic-leucine zipper (bZIP) transcription factor family protein	umc1470	0	complex 1 family protein / LVR family protein
Zm00001d017908	regulates	Zm00001d009910	0.734089	bhlh156	bHLH-transcription factor 156	basic helix-loop-helix (bHLH) DNA-binding superfamily protein	umc1470	0	complex 1 family protein / LVR family protein
Zm00001d017932	regulates	Zm00001d009910	0.551174	mads26	MADS-transcription factor 26	AGAMOUS-like	umc1470	0	complex 1 family protein / LVR family protein
Zm00001d040309	regulates	Zm00001d009910	0.658297	0	0	Mediator-associated protein	umc1470	0	complex 1 family protein / LVR family protein
Zm00001d043420	regulates	Zm00001d009910	0.795685	bzip53	bZIP-transcription factor 53	Basic-leucine zipper (bZIP) transcription factor family protein	umc1470	0	complex 1 family protein / LVR family protein
Zm00001d009224	regulates	Zm00001d010009	0.655145	0	0	hypothetical protein	rpl17a	ribosomal protein L17a	Ribosomal protein L22p/L17e family protein
Zm00001d015560	regulates	Zm00001d010009	0.518251	platz9	PLATZ-transcription factor 9	PLATZ transcription factor family protein	rpl17a	ribosomal protein L17a	Ribosomal protein L22p/L17e family protein
Zm00001d016154	regulates	Zm00001d010009	0.798032	bzip89	bZIP-transcription factor 89	Basic-leucine zipper (bZIP) transcription factor family protein	rpl17a	ribosomal protein L17a	Ribosomal protein L22p/L17e family protein
Zm00001d017908	regulates	Zm00001d010009	0.727252	bhlh156	bHLH-transcription factor 156	basic helix-loop-helix (bHLH) DNA-binding superfamily protein	rpl17a	ribosomal protein L17a	Ribosomal protein L22p/L17e family protein
Zm00001d017932	regulates	Zm00001d010009	0.610264	mads26	MADS-transcription factor 26	AGAMOUS-like	rpl17a	ribosomal protein L17a	Ribosomal protein L22p/L17e family protein
Zm00001d040309	regulates	Zm00001d010009	0.720894	0	0	Mediator-associated protein	rpl17a	ribosomal protein L17a	Ribosomal protein L22p/L17e family protein
Zm00001d040426	regulates	Zm00001d010009	0.556078	myb43	MYB-transcription factor 43	myb domain protein	rpl17a	ribosomal protein L17a	Ribosomal protein L22p/L17e family protein
Zm00001d043420	regulates	Zm00001d010009	0.786201	bzip53	bZIP-transcription factor 53	Basic-leucine zipper (bZIP) transcription factor family protein	rpl17a	ribosomal protein L17a	Ribosomal protein L22p/L17e family protein
Zm00001d040309	regulates	Zm00001d010358	0.550007	0	0	Mediator-associated protein	0	0	NADP-malic enzyme
Zm00001d040426	regulates	Zm00001d010358	0.503506	myb43	MYB-transcription factor 43	myb domain protein	0	0	NADP-malic enzyme
Zm00001d009224	regulates	Zm00001d010442	0.625432	0	0	hypothetical protein	0	0	wall-associated kinase
Zm00001d016154	regulates	Zm00001d010442	0.759677	bzip89	bZIP-transcription factor 89	Basic-leucine zipper (bZIP) transcription factor family protein	0	0	wall-associated kinase
Zm00001d017908	regulates	Zm00001d010442	0.757506	bhlh156	bHLH-transcription factor 156	basic helix-loop-helix (bHLH) DNA-binding superfamily protein	0	0	wall-associated kinase
Zm00001d017932	regulates	Zm00001d010442	0.634536	mads26	MADS-transcription factor 26	AGAMOUS-like	0	0	wall-associated kinase
Zm00001d040309	regulates	Zm00001d010442	0.669173	0	0	Mediator-associated protein	0	0	wall-associated kinase
Zm00001d040426	regulates	Zm00001d010442	0.5718	myb43	MYB-transcription factor 43	myb domain protein	0	0	wall-associated kinase
Zm00001d043420	regulates	Zm00001d010442	0.790461	bzip53	bZIP-transcription factor 53	Basic-leucine zipper (bZIP) transcription factor family protein	0	0	wall-associated kinase
Zm00001d009224	regulates	Zm00001d010590	0.545557	0	0	hypothetical protein	TIDP3511	0	Outer membrane OMP85 family protein
Zm00001d016154	regulates	Zm00001d010590	0.624739	bzip89	bZIP-transcription factor 89	Basic-leucine zipper (bZIP) transcription factor family protein	TIDP3511	0	Outer membrane OMP85 family protein
Zm00001d017908	regulates	Zm00001d010590	0.665364	bhlh156	bHLH-transcription factor 156	basic helix-loop-helix (bHLH) DNA-binding superfamily protein	TIDP3511	0	Outer membrane OMP85 family protein
Zm00001d017932	regulates	Zm00001d010590	1	mads26	MADS-transcription factor 26	AGAMOUS-like	TIDP3511	0	Outer membrane OMP85 family protein
Zm00001d040426	regulates	Zm00001d010590	0.527139	myb43	MYB-transcription factor 43	myb domain protein	TIDP3511	0	Outer membrane OMP85 family protein
Zm00001d043420	regulates	Zm00001d010590	0.63978	bzip53	bZIP-transcription factor 53	Basic-leucine zipper (bZIP) transcription factor family protein	TIDP3511	0	Outer membrane OMP85 family protein
Zm00001d009224	regulates	Zm00001d011156	0.556017	0	0	hypothetical protein	pgl45	polygalacturonase45	Pectin lyase-like superfamily protein
Zm00001d016154	regulates	Zm00001d011156	0.686044	bzip89	bZIP-transcription factor 89	Basic-leucine zipper (bZIP) transcription factor family protein	pgl45	polygalacturonase45	Pectin lyase-like superfamily protein
Zm00001d017908	regulates	Zm00001d011156	0.707018	bhlh156	bHLH-transcription factor 156	basic helix-loop-helix (bHLH) DNA-binding superfamily protein	pgl45	polygalacturonase45	Pectin lyase-like superfamily protein
Zm00001d017932	regulates	Zm00001d011156	0.695486	mads26	MADS-transcription factor 26	AGAMOUS-like	pgl45	polygalacturonase45	Pectin lyase-like superfamily protein
Zm00001d028916	regulates	Zm00001d011156	0.553554	IDP875	0	basic helix-loop-helix (bHLH) DNA-binding superfamily protein	pgl45	polygalacturonase45	Pectin lyase-like superfamily protein
Zm00001d043420	regulates	Zm00001d011156	0.715696	bzip53	bZIP-transcription factor 53	Basic-leucine zipper (bZIP) transcription factor family protein	pgl45	polygalacturonase45	Pectin lyase-like superfamily protein
Zm00001d009224	regulates	Zm00001d011352	0.646211	0	0	hypothetical protein	umc1121	0	tetratricopetide-repeat thioredoxin-like
Zm00001d016154	regulates	Zm00001d011352	0.767519	bzip89	bZIP-transcription factor 89	Basic-leucine zipper (bZIP) transcription factor family protein	umc1121	0	tetratricopetide-repeat thioredoxin-like
Zm00001d017908	regulates	Zm00001d011352	0.766405	bhlh156	bHLH-transcription factor 156	basic helix-loop-helix (bHLH) DNA-binding superfamily protein	umc1121	0	tetratricopetide-repeat thioredoxin-like
Zm00001d017932	regulates	Zm00001d011352	0.636505	mads26	MADS-transcription factor 26	AGAMOUS-like	umc1121	0	tetratricopetide-repeat thioredoxin-like
Zm00001d040426	regulates	Zm00001d011352	0.525772	myb43	MYB-transcription factor 43	myb domain protein	umc1121	0	tetratricopetide-repeat thioredoxin-like
Zm00001d043420	regulates	Zm00001d011352	0.791326	bzip53	bZIP-transcription factor 53	Basic-leucine zipper (bZIP) transcription factor family protein	umc1121	0	tetratricopetide-repeat thioredoxin-like
Zm00001d016154	regulates	Zm00001d011526	0.693875	bzip89	bZIP-transcription factor 89	Basic-leucine zipper (bZIP) transcription factor family protein	0	0	pfkB-like carbohydrate kinase family protein
Zm00001d017908	regulates	Zm00001d011526	0.633026	bhlh156	bHLH-transcription factor 156	basic helix-loop-helix (bHLH) DNA-binding superfamily protein	0	0	pfkB-like carbohydrate kinase family protein
Zm00001d017932	regulates	Zm00001d011526	0.538304	mads26	MADS-transcription factor 26	AGAMOUS-like	0	0	pfkB-like carbohydrate kinase family protein
Zm00001d040309	regulates	Zm00001d011526	0.518538	0	0	Mediator-associated protein	0	0	pfkB-like carbohydrate kinase family protein
Zm00001d043420	regulates	Zm00001d011526	0.566798	bzip53	bZIP-transcription factor 53	Basic-leucine zipper (bZIP) transcription factor family protein	0	0	pfkB-like carbohydrate kinase family protein
Zm00001d017932	regulates	Zm00001d011829	0.607512	mads26	MADS-transcription factor 26	AGAMOUS-like	mlh1	mutatorL homolog1	MUTL-homologue
Zm00001d009224	regulates	Zm00001d011941	0.658147	0	0	hypothetical protein	0	0	Protein of unknown function (DUF3754)
Zm00001d016154	regulates	Zm00001d011941	0.71425	bzip89	bZIP-transcription factor 89	Basic-leucine zipper (bZIP) transcription factor family protein	0	0	Protein of unknown function (DUF3754)
Zm00001d017908	regulates	Zm00001d011941	0.784174	bhlh156	bHLH-transcription factor 156	basic helix-loop-helix (bHLH) DNA-binding superfamily protein	0	0	Protein of unknown function (DUF3754)
Zm00001d017932	regulates	Zm00001d011941	0.638802	mads26	MADS-transcription factor 26	AGAMOUS-like	0	0	Protein of unknown function (DUF3754)
Zm00001d040309	regulates	Zm00001d011941	0.586939	0	0	Mediator-associated protein	0	0	Protein of unknown function (DUF3754)
Zm00001d040426	regulates	Zm00001d011941	0.529479	myb43	MYB-transcription factor 43	myb domain protein	0	0	Protein of unknown function (DUF3754)
Zm00001d043420	regulates	Zm00001d011941	0.725002	bzip53	bZIP-transcription factor 53	Basic-leucine zipper (bZIP) transcription factor family protein	0	0	Protein of unknown function (DUF3754)
Zm00001d009224	regulates	Zm00001d012160	0.605927	0	0	hypothetical protein	0	0	Ribosomal protein L13 family protein
Zm00001d016154	regulates	Zm00001d012160	0.745057	bzip89	bZIP-transcription factor 89	Basic-leucine zipper (bZIP) transcription factor family protein	0	0	Ribosomal protein L13 family protein
Zm00001d017908	regulates	Zm00001d012160	0.735311	bhlh156	bHLH-transcription factor 156	basic helix-loop-helix (bHLH) DNA-binding superfamily protein	0	0	Ribosomal protein L13 family protein
Zm00001d017932	regulates	Zm00001d012160	0.666674	mads26	MADS-transcription factor 26	AGAMOUS-like	0	0	Ribosomal protein L13 family protein
Zm00001d040426	regulates	Zm00001d012160	0.601174	myb43	MYB-transcription factor 43	myb domain protein	0	0	Ribosomal protein L13 family protein
Zm00001d043420	regulates	Zm00001d012160	0.699371	bzip53	bZIP-transcription factor 53	Basic-leucine zipper (bZIP) transcription factor family protein	0	0	Ribosomal protein L13 family protein
Zm00001d015560	regulates	Zm00001d012290	0.630804	platz9	PLATZ-transcription factor 9	PLATZ transcription factor family protein	0	0	conserved hypothetical protein
Zm00001d039113	regulates	Zm00001d012290	0.50024	tsh1	tassel sheath1	GATA transcription factor	0	0	conserved hypothetical protein
Zm00001d040309	regulates	Zm00001d012290	0.50549	0	0	Mediator-associated protein	0	0	conserved hypothetical protein
Zm00001d043420	regulates	Zm00001d012290	0.561619	bzip53	bZIP-transcription factor 53	Basic-leucine zipper (bZIP) transcription factor family protein	0	0	conserved hypothetical protein
Zm00001d016154	regulates	Zm00001d012517	0.581498	bzip89	bZIP-transcription factor 89	Basic-leucine zipper (bZIP) transcription factor family protein	0	0	RNA-binding KH domain-containing protein
Zm00001d017908	regulates	Zm00001d012517	0.698873	bhlh156	bHLH-transcription factor 156	basic helix-loop-helix (bHLH) DNA-binding superfamily protein	0	0	RNA-binding KH domain-containing protein
Zm00001d017932	regulates	Zm00001d012517	0.603545	mads26	MADS-transcription factor 26	AGAMOUS-like	0	0	RNA-binding KH domain-containing protein
Zm00001d040309	regulates	Zm00001d012517	0.501906	0	0	Mediator-associated protein	0	0	RNA-binding KH domain-containing protein
Zm00001d043420	regulates	Zm00001d012517	0.685651	bzip53	bZIP-transcription factor 53	Basic-leucine zipper (bZIP) transcription factor family protein	0	0	RNA-binding KH domain-containing protein
Zm00001d009224	regulates	Zm00001d012556	0.598035	0	0	hypothetical protein	tub6	beta tubulin6	beta-6 tubulin
Zm00001d016154	regulates	Zm00001d012556	0.821982	bzip89	bZIP-transcription factor 89	Basic-leucine zipper (bZIP) transcription factor family protein	tub6	beta tubulin6	beta-6 tubulin
Zm00001d017908	regulates	Zm00001d012556	0.805972	bhlh156	bHLH-transcription factor 156	basic helix-loop-helix (bHLH) DNA-binding superfamily protein	tub6	beta tubulin6	beta-6 tubulin
Zm00001d017932	regulates	Zm00001d012556	0.583019	mads26	MADS-transcription factor 26	AGAMOUS-like	tub6	beta tubulin6	beta-6 tubulin
Zm00001d040309	regulates	Zm00001d012556	0.726765	0	0	Mediator-associated protein	tub6	beta tubulin6	beta-6 tubulin
Zm00001d040426	regulates	Zm00001d012556	0.54635	myb43	MYB-transcription factor 43	myb domain protein	tub6	beta tubulin6	beta-6 tubulin
Zm00001d043420	regulates	Zm00001d012556	0.771431	bzip53	bZIP-transcription factor 53	Basic-leucine zipper (bZIP) transcription factor family protein	tub6	beta tubulin6	beta-6 tubulin
Zm00001d009224	regulates	Zm00001d012606	0.576272	0	0	hypothetical protein	0	0	Tetratricopeptide repeat (TPR)-like superfamily protein
Zm00001d016154	regulates	Zm00001d012606	0.50383	bzip89	bZIP-transcription factor 89	Basic-leucine zipper (bZIP) transcription factor family protein	0	0	Tetratricopeptide repeat (TPR)-like superfamily protein
Zm00001d017908	regulates	Zm00001d012606	0.510014	bhlh156	bHLH-transcription factor 156	basic helix-loop-helix (bHLH) DNA-binding superfamily protein	0	0	Tetratricopeptide repeat (TPR)-like superfamily protein
Zm00001d017932	regulates	Zm00001d012606	0.906034	mads26	MADS-transcription factor 26	AGAMOUS-like	0	0	Tetratricopeptide repeat (TPR)-like superfamily protein
Zm00001d040426	regulates	Zm00001d012606	0.649663	myb43	MYB-transcription factor 43	myb domain protein	0	0	Tetratricopeptide repeat (TPR)-like superfamily protein
Zm00001d009224	regulates	Zm00001d012666	0.621878	0	0	hypothetical protein	0	0	Cellulose-synthase-like C12
Zm00001d016154	regulates	Zm00001d012666	0.78126	bzip89	bZIP-transcription factor 89	Basic-leucine zipper (bZIP) transcription factor family protein	0	0	Cellulose-synthase-like C12
Zm00001d017908	regulates	Zm00001d012666	0.8036	bhlh156	bHLH-transcription factor 156	basic helix-loop-helix (bHLH) DNA-binding superfamily protein	0	0	Cellulose-synthase-like C12
Zm00001d017932	regulates	Zm00001d012666	0.59935	mads26	MADS-transcription factor 26	AGAMOUS-like	0	0	Cellulose-synthase-like C12
Zm00001d028916	regulates	Zm00001d012666	0.500645	IDP875	0	basic helix-loop-helix (bHLH) DNA-binding superfamily protein	0	0	Cellulose-synthase-like C12
Zm00001d040426	regulates	Zm00001d012666	0.507775	myb43	MYB-transcription factor 43	myb domain protein	0	0	Cellulose-synthase-like C12
Zm00001d043420	regulates	Zm00001d012666	0.772124	bzip53	bZIP-transcription factor 53	Basic-leucine zipper (bZIP) transcription factor family protein	0	0	Cellulose-synthase-like C12
Zm00001d009224	regulates	Zm00001d012710	0.765267	0	0	hypothetical protein	pco119358	0	SGS domain-containing protein
Zm00001d016154	regulates	Zm00001d012710	0.654487	bzip89	bZIP-transcription factor 89	Basic-leucine zipper (bZIP) transcription factor family protein	pco119358	0	SGS domain-containing protein
Zm00001d017908	regulates	Zm00001d012710	0.559849	bhlh156	bHLH-transcription factor 156	basic helix-loop-helix (bHLH) DNA-binding superfamily protein	pco119358	0	SGS domain-containing protein
Zm00001d043420	regulates	Zm00001d012710	0.682219	bzip53	bZIP-transcription factor 53	Basic-leucine zipper (bZIP) transcription factor family protein	pco119358	0	SGS domain-containing protein
Zm00001d009224	regulates	Zm00001d012825	0.576567	0	0	hypothetical protein	0	0	RNA-binding (RRM/RBD/RNP motifs) family protein
Zm00001d015560	regulates	Zm00001d012825	0.643497	platz9	PLATZ-transcription factor 9	PLATZ transcription factor family protein	0	0	RNA-binding (RRM/RBD/RNP motifs) family protein
Zm00001d039113	regulates	Zm00001d012825	0.51389	tsh1	tassel sheath1	GATA transcription factor	0	0	RNA-binding (RRM/RBD/RNP motifs) family protein
Zm00001d009224	regulates	Zm00001d012890	0.568468	0	0	hypothetical protein	0	0	Mitochondrial ribosomal protein L27
Zm00001d016154	regulates	Zm00001d012890	0.757123	bzip89	bZIP-transcription factor 89	Basic-leucine zipper (bZIP) transcription factor family protein	0	0	Mitochondrial ribosomal protein L27
Zm00001d017908	regulates	Zm00001d012890	0.807096	bhlh156	bHLH-transcription factor 156	basic helix-loop-helix (bHLH) DNA-binding superfamily protein	0	0	Mitochondrial ribosomal protein L27
Zm00001d017932	regulates	Zm00001d012890	0.643044	mads26	MADS-transcription factor 26	AGAMOUS-like	0	0	Mitochondrial ribosomal protein L27
Zm00001d040309	regulates	Zm00001d012890	0.529397	0	0	Mediator-associated protein	0	0	Mitochondrial ribosomal protein L27
Zm00001d043420	regulates	Zm00001d012890	0.778876	bzip53	bZIP-transcription factor 53	Basic-leucine zipper (bZIP) transcription factor family protein	0	0	Mitochondrial ribosomal protein L27
Zm00001d009224	regulates	Zm00001d012930	0.605934	0	0	hypothetical protein	pco107819	0	Tim10/DDP family zinc finger protein
Zm00001d016154	regulates	Zm00001d012930	0.738562	bzip89	bZIP-transcription factor 89	Basic-leucine zipper (bZIP) transcription factor family protein	pco107819	0	Tim10/DDP family zinc finger protein
Zm00001d017908	regulates	Zm00001d012930	0.681109	bhlh156	bHLH-transcription factor 156	basic helix-loop-helix (bHLH) DNA-binding superfamily protein	pco107819	0	Tim10/DDP family zinc finger protein
Zm00001d017932	regulates	Zm00001d012930	0.883809	mads26	MADS-transcription factor 26	AGAMOUS-like	pco107819	0	Tim10/DDP family zinc finger protein
Zm00001d040426	regulates	Zm00001d012930	0.54292	myb43	MYB-transcription factor 43	myb domain protein	pco107819	0	Tim10/DDP family zinc finger protein
Zm00001d043420	regulates	Zm00001d012930	0.709676	bzip53	bZIP-transcription factor 53	Basic-leucine zipper (bZIP) transcription factor family protein	pco107819	0	Tim10/DDP family zinc finger protein
Zm00001d009224	regulates	Zm00001d013008	0.743918	0	0	hypothetical protein	0	0	Ribosomal protein L36
Zm00001d016154	regulates	Zm00001d013008	0.762401	bzip89	bZIP-transcription factor 89	Basic-leucine zipper (bZIP) transcription factor family protein	0	0	Ribosomal protein L36
Zm00001d017908	regulates	Zm00001d013008	0.705448	bhlh156	bHLH-transcription factor 156	basic helix-loop-helix (bHLH) DNA-binding superfamily protein	0	0	Ribosomal protein L36
Zm00001d017932	regulates	Zm00001d013008	0.540437	mads26	MADS-transcription factor 26	AGAMOUS-like	0	0	Ribosomal protein L36
Zm00001d040309	regulates	Zm00001d013008	0.503728	0	0	Mediator-associated protein	0	0	Ribosomal protein L36
Zm00001d040426	regulates	Zm00001d013008	0.557828	myb43	MYB-transcription factor 43	myb domain protein	0	0	Ribosomal protein L36
Zm00001d043420	regulates	Zm00001d013008	0.773894	bzip53	bZIP-transcription factor 53	Basic-leucine zipper (bZIP) transcription factor family protein	0	0	Ribosomal protein L36
Zm00001d009224	regulates	Zm00001d013072	0.540168	0	0	hypothetical protein	pco092396	0	Protein of unknown function (DUF2361)
Zm00001d016154	regulates	Zm00001d013072	0.682009	bzip89	bZIP-transcription factor 89	Basic-leucine zipper (bZIP) transcription factor family protein	pco092396	0	Protein of unknown function (DUF2361)
Zm00001d017908	regulates	Zm00001d013072	0.677559	bhlh156	bHLH-transcription factor 156	basic helix-loop-helix (bHLH) DNA-binding superfamily protein	pco092396	0	Protein of unknown function (DUF2361)
Zm00001d017932	regulates	Zm00001d013072	0.731455	mads26	MADS-transcription factor 26	AGAMOUS-like	pco092396	0	Protein of unknown function (DUF2361)
Zm00001d043420	regulates	Zm00001d013072	0.681977	bzip53	bZIP-transcription factor 53	Basic-leucine zipper (bZIP) transcription factor family protein	pco092396	0	Protein of unknown function (DUF2361)
Zm00001d016154	regulates	Zm00001d013195	0.802068	bzip89	bZIP-transcription factor 89	Basic-leucine zipper (bZIP) transcription factor family protein	0	0	Peptidase S24/S26A/S26B/S26C family protein
Zm00001d017908	regulates	Zm00001d013195	0.6634	bhlh156	bHLH-transcription factor 156	basic helix-loop-helix (bHLH) DNA-binding superfamily protein	0	0	Peptidase S24/S26A/S26B/S26C family protein
Zm00001d017932	regulates	Zm00001d013195	0.529959	mads26	MADS-transcription factor 26	AGAMOUS-like	0	0	Peptidase S24/S26A/S26B/S26C family protein
Zm00001d043420	regulates	Zm00001d013195	0.742239	bzip53	bZIP-transcription factor 53	Basic-leucine zipper (bZIP) transcription factor family protein	0	0	Peptidase S24/S26A/S26B/S26C family protein
Zm00001d017908	regulates	Zm00001d013231	0.582951	bhlh156	bHLH-transcription factor 156	basic helix-loop-helix (bHLH) DNA-binding superfamily protein	0	0	cytochrome P450, family 81, subfamily D, polypeptide
Zm00001d040309	regulates	Zm00001d013231	0.593657	0	0	Mediator-associated protein	0	0	cytochrome P450, family 81, subfamily D, polypeptide
Zm00001d043420	regulates	Zm00001d013231	0.623926	bzip53	bZIP-transcription factor 53	Basic-leucine zipper (bZIP) transcription factor family protein	0	0	cytochrome P450, family 81, subfamily D, polypeptide
Zm00001d016154	regulates	Zm00001d013310	0.629952	bzip89	bZIP-transcription factor 89	Basic-leucine zipper (bZIP) transcription factor family protein	0	0	deoxyhypusine synthase
Zm00001d017908	regulates	Zm00001d013310	0.60926	bhlh156	bHLH-transcription factor 156	basic helix-loop-helix (bHLH) DNA-binding superfamily protein	0	0	deoxyhypusine synthase
Zm00001d040309	regulates	Zm00001d013310	0.768577	0	0	Mediator-associated protein	0	0	deoxyhypusine synthase
Zm00001d043420	regulates	Zm00001d013310	0.688564	bzip53	bZIP-transcription factor 53	Basic-leucine zipper (bZIP) transcription factor family protein	0	0	deoxyhypusine synthase
Zm00001d009224	regulates	Zm00001d013332	0.522668	0	0	hypothetical protein	0	0	Ribosomal protein L12 family protein
Zm00001d016154	regulates	Zm00001d013332	0.521531	bzip89	bZIP-transcription factor 89	Basic-leucine zipper (bZIP) transcription factor family protein	0	0	Ribosomal protein L12 family protein
Zm00001d017908	regulates	Zm00001d013332	0.602765	bhlh156	bHLH-transcription factor 156	basic helix-loop-helix (bHLH) DNA-binding superfamily protein	0	0	Ribosomal protein L12 family protein
Zm00001d017932	regulates	Zm00001d013332	0.52486	mads26	MADS-transcription factor 26	AGAMOUS-like	0	0	Ribosomal protein L12 family protein
Zm00001d009224	regulates	Zm00001d013713	0.660294	0	0	hypothetical protein	0	0	IND1(iron-sulfur protein required for NADH dehydrogenase)-like
Zm00001d017908	regulates	Zm00001d013713	0.673036	bhlh156	bHLH-transcription factor 156	basic helix-loop-helix (bHLH) DNA-binding superfamily protein	0	0	IND1(iron-sulfur protein required for NADH dehydrogenase)-like
Zm00001d017932	regulates	Zm00001d013713	0.52777	mads26	MADS-transcription factor 26	AGAMOUS-like	0	0	IND1(iron-sulfur protein required for NADH dehydrogenase)-like
Zm00001d040426	regulates	Zm00001d013713	0.677415	myb43	MYB-transcription factor 43	myb domain protein	0	0	IND1(iron-sulfur protein required for NADH dehydrogenase)-like
Zm00001d043420	regulates	Zm00001d013713	0.509211	bzip53	bZIP-transcription factor 53	Basic-leucine zipper (bZIP) transcription factor family protein	0	0	IND1(iron-sulfur protein required for NADH dehydrogenase)-like
Zm00001d009224	regulates	Zm00001d013751	0.638577	0	0	hypothetical protein	GRMZM2G087326	0	reversibly glycosylated polypeptide
Zm00001d016154	regulates	Zm00001d013751	0.760726	bzip89	bZIP-transcription factor 89	Basic-leucine zipper (bZIP) transcription factor family protein	GRMZM2G087326	0	reversibly glycosylated polypeptide
Zm00001d017908	regulates	Zm00001d013751	0.736846	bhlh156	bHLH-transcription factor 156	basic helix-loop-helix (bHLH) DNA-binding superfamily protein	GRMZM2G087326	0	reversibly glycosylated polypeptide
Zm00001d017932	regulates	Zm00001d013751	0.576241	mads26	MADS-transcription factor 26	AGAMOUS-like	GRMZM2G087326	0	reversibly glycosylated polypeptide
Zm00001d040426	regulates	Zm00001d013751	0.512625	myb43	MYB-transcription factor 43	myb domain protein	GRMZM2G087326	0	reversibly glycosylated polypeptide
Zm00001d043420	regulates	Zm00001d013751	0.764968	bzip53	bZIP-transcription factor 53	Basic-leucine zipper (bZIP) transcription factor family protein	GRMZM2G087326	0	reversibly glycosylated polypeptide
Zm00001d009224	regulates	Zm00001d013954	0.569889	0	0	hypothetical protein	0	0	hypothetical protein
Zm00001d015560	regulates	Zm00001d013954	0.534891	platz9	PLATZ-transcription factor 9	PLATZ transcription factor family protein	0	0	hypothetical protein
Zm00001d016154	regulates	Zm00001d013954	0.790468	bzip89	bZIP-transcription factor 89	Basic-leucine zipper (bZIP) transcription factor family protein	0	0	hypothetical protein
Zm00001d017908	regulates	Zm00001d013954	0.741433	bhlh156	bHLH-transcription factor 156	basic helix-loop-helix (bHLH) DNA-binding superfamily protein	0	0	hypothetical protein
Zm00001d017932	regulates	Zm00001d013954	0.614727	mads26	MADS-transcription factor 26	AGAMOUS-like	0	0	hypothetical protein
Zm00001d040426	regulates	Zm00001d013954	0.537655	myb43	MYB-transcription factor 43	myb domain protein	0	0	hypothetical protein
Zm00001d043420	regulates	Zm00001d013954	0.741569	bzip53	bZIP-transcription factor 53	Basic-leucine zipper (bZIP) transcription factor family protein	0	0	hypothetical protein
Zm00001d016154	regulates	Zm00001d014114	0.524422	bzip89	bZIP-transcription factor 89	Basic-leucine zipper (bZIP) transcription factor family protein	0	0	hypothetical protein
Zm00001d017908	regulates	Zm00001d014114	0.585435	bhlh156	bHLH-transcription factor 156	basic helix-loop-helix (bHLH) DNA-binding superfamily protein	0	0	hypothetical protein
Zm00001d017932	regulates	Zm00001d014114	0.569051	mads26	MADS-transcription factor 26	AGAMOUS-like	0	0	hypothetical protein
Zm00001d043420	regulates	Zm00001d014114	0.515884	bzip53	bZIP-transcription factor 53	Basic-leucine zipper (bZIP) transcription factor family protein	0	0	hypothetical protein
Zm00001d009224	regulates	Zm00001d014361	0.717875	0	0	hypothetical protein	0	0	Galactosyltransferase family protein
Zm00001d016154	regulates	Zm00001d014361	0.813073	bzip89	bZIP-transcription factor 89	Basic-leucine zipper (bZIP) transcription factor family protein	0	0	Galactosyltransferase family protein
Zm00001d017908	regulates	Zm00001d014361	0.710441	bhlh156	bHLH-transcription factor 156	basic helix-loop-helix (bHLH) DNA-binding superfamily protein	0	0	Galactosyltransferase family protein
Zm00001d017932	regulates	Zm00001d014361	0.569678	mads26	MADS-transcription factor 26	AGAMOUS-like	0	0	Galactosyltransferase family protein
Zm00001d040309	regulates	Zm00001d014361	0.525364	0	0	Mediator-associated protein	0	0	Galactosyltransferase family protein
Zm00001d043420	regulates	Zm00001d014361	0.81928	bzip53	bZIP-transcription factor 53	Basic-leucine zipper (bZIP) transcription factor family protein	0	0	Galactosyltransferase family protein
Zm00001d009224	regulates	Zm00001d014366	0.618807	0	0	hypothetical protein	skus5	skewed root growth similar5	SKU5 similar
Zm00001d016154	regulates	Zm00001d014366	0.800879	bzip89	bZIP-transcription factor 89	Basic-leucine zipper (bZIP) transcription factor family protein	skus5	skewed root growth similar5	SKU5 similar
Zm00001d017908	regulates	Zm00001d014366	0.761494	bhlh156	bHLH-transcription factor 156	basic helix-loop-helix (bHLH) DNA-binding superfamily protein	skus5	skewed root growth similar5	SKU5 similar
Zm00001d017932	regulates	Zm00001d014366	0.626273	mads26	MADS-transcription factor 26	AGAMOUS-like	skus5	skewed root growth similar5	SKU5 similar
Zm00001d040426	regulates	Zm00001d014366	0.525036	myb43	MYB-transcription factor 43	myb domain protein	skus5	skewed root growth similar5	SKU5 similar
Zm00001d043420	regulates	Zm00001d014366	0.799795	bzip53	bZIP-transcription factor 53	Basic-leucine zipper (bZIP) transcription factor family protein	skus5	skewed root growth similar5	SKU5 similar
Zm00001d009224	regulates	Zm00001d014812	0.560701	0	0	hypothetical protein	0	0	RNA-binding (RRM/RBD/RNP motifs) family protein
Zm00001d016154	regulates	Zm00001d014812	0.726761	bzip89	bZIP-transcription factor 89	Basic-leucine zipper (bZIP) transcription factor family protein	0	0	RNA-binding (RRM/RBD/RNP motifs) family protein
Zm00001d017908	regulates	Zm00001d014812	0.776297	bhlh156	bHLH-transcription factor 156	basic helix-loop-helix (bHLH) DNA-binding superfamily protein	0	0	RNA-binding (RRM/RBD/RNP motifs) family protein
Zm00001d017932	regulates	Zm00001d014812	0.628309	mads26	MADS-transcription factor 26	AGAMOUS-like	0	0	RNA-binding (RRM/RBD/RNP motifs) family protein
Zm00001d040426	regulates	Zm00001d014812	0.531962	myb43	MYB-transcription factor 43	myb domain protein	0	0	RNA-binding (RRM/RBD/RNP motifs) family protein
Zm00001d043420	regulates	Zm00001d014812	0.743316	bzip53	bZIP-transcription factor 53	Basic-leucine zipper (bZIP) transcription factor family protein	0	0	RNA-binding (RRM/RBD/RNP motifs) family protein
Zm00001d016154	regulates	Zm00001d014924	0.578927	bzip89	bZIP-transcription factor 89	Basic-leucine zipper (bZIP) transcription factor family protein	pco147515	0	Ribosomal protein S5 family protein
Zm00001d017908	regulates	Zm00001d014924	0.606002	bhlh156	bHLH-transcription factor 156	basic helix-loop-helix (bHLH) DNA-binding superfamily protein	pco147515	0	Ribosomal protein S5 family protein
Zm00001d017932	regulates	Zm00001d014924	0.92381	mads26	MADS-transcription factor 26	AGAMOUS-like	pco147515	0	Ribosomal protein S5 family protein
Zm00001d040426	regulates	Zm00001d014924	0.522457	myb43	MYB-transcription factor 43	myb domain protein	pco147515	0	Ribosomal protein S5 family protein
Zm00001d043420	regulates	Zm00001d014924	0.629758	bzip53	bZIP-transcription factor 53	Basic-leucine zipper (bZIP) transcription factor family protein	pco147515	0	Ribosomal protein S5 family protein
Zm00001d009224	regulates	Zm00001d014946	0.620015	0	0	hypothetical protein	0	0	BCL-2-associated athanogene
Zm00001d016154	regulates	Zm00001d014946	0.779199	bzip89	bZIP-transcription factor 89	Basic-leucine zipper (bZIP) transcription factor family protein	0	0	BCL-2-associated athanogene
Zm00001d017908	regulates	Zm00001d014946	0.806442	bhlh156	bHLH-transcription factor 156	basic helix-loop-helix (bHLH) DNA-binding superfamily protein	0	0	BCL-2-associated athanogene
Zm00001d017932	regulates	Zm00001d014946	0.657757	mads26	MADS-transcription factor 26	AGAMOUS-like	0	0	BCL-2-associated athanogene
Zm00001d043420	regulates	Zm00001d014946	0.790132	bzip53	bZIP-transcription factor 53	Basic-leucine zipper (bZIP) transcription factor family protein	0	0	BCL-2-associated athanogene
Zm00001d009224	regulates	Zm00001d014973	0.653526	0	0	hypothetical protein	0	0	Alg9-like mannosyltransferase family
Zm00001d016154	regulates	Zm00001d014973	0.631639	bzip89	bZIP-transcription factor 89	Basic-leucine zipper (bZIP) transcription factor family protein	0	0	Alg9-like mannosyltransferase family
Zm00001d017908	regulates	Zm00001d014973	0.736966	bhlh156	bHLH-transcription factor 156	basic helix-loop-helix (bHLH) DNA-binding superfamily protein	0	0	Alg9-like mannosyltransferase family
Zm00001d043420	regulates	Zm00001d014973	0.500986	bzip53	bZIP-transcription factor 53	Basic-leucine zipper (bZIP) transcription factor family protein	0	0	Alg9-like mannosyltransferase family
Zm00001d009224	regulates	Zm00001d015383	0.603953	0	0	hypothetical protein	pco070235b	0	glyceraldehyde-3-phosphate dehydrogenase of plastid
Zm00001d016154	regulates	Zm00001d015383	0.7792	bzip89	bZIP-transcription factor 89	Basic-leucine zipper (bZIP) transcription factor family protein	pco070235b	0	glyceraldehyde-3-phosphate dehydrogenase of plastid
Zm00001d017908	regulates	Zm00001d015383	0.766431	bhlh156	bHLH-transcription factor 156	basic helix-loop-helix (bHLH) DNA-binding superfamily protein	pco070235b	0	glyceraldehyde-3-phosphate dehydrogenase of plastid
Zm00001d017932	regulates	Zm00001d015383	0.636256	mads26	MADS-transcription factor 26	AGAMOUS-like	pco070235b	0	glyceraldehyde-3-phosphate dehydrogenase of plastid
Zm00001d040309	regulates	Zm00001d015383	0.651181	0	0	Mediator-associated protein	pco070235b	0	glyceraldehyde-3-phosphate dehydrogenase of plastid
Zm00001d040426	regulates	Zm00001d015383	0.525285	myb43	MYB-transcription factor 43	myb domain protein	pco070235b	0	glyceraldehyde-3-phosphate dehydrogenase of plastid
Zm00001d043420	regulates	Zm00001d015383	0.755181	bzip53	bZIP-transcription factor 53	Basic-leucine zipper (bZIP) transcription factor family protein	pco070235b	0	glyceraldehyde-3-phosphate dehydrogenase of plastid
Zm00001d009224	regulates	Zm00001d015473	0.63988	0	0	hypothetical protein	0	0	secE/sec61-gamma protein transport protein
Zm00001d016154	regulates	Zm00001d015473	0.793743	bzip89	bZIP-transcription factor 89	Basic-leucine zipper (bZIP) transcription factor family protein	0	0	secE/sec61-gamma protein transport protein
Zm00001d017908	regulates	Zm00001d015473	0.768408	bhlh156	bHLH-transcription factor 156	basic helix-loop-helix (bHLH) DNA-binding superfamily protein	0	0	secE/sec61-gamma protein transport protein
Zm00001d017932	regulates	Zm00001d015473	0.58753	mads26	MADS-transcription factor 26	AGAMOUS-like	0	0	secE/sec61-gamma protein transport protein
Zm00001d040309	regulates	Zm00001d015473	0.871819	0	0	Mediator-associated protein	0	0	secE/sec61-gamma protein transport protein
Zm00001d040426	regulates	Zm00001d015473	0.567847	myb43	MYB-transcription factor 43	myb domain protein	0	0	secE/sec61-gamma protein transport protein
Zm00001d043420	regulates	Zm00001d015473	0.76657	bzip53	bZIP-transcription factor 53	Basic-leucine zipper (bZIP) transcription factor family protein	0	0	secE/sec61-gamma protein transport protein
Zm00001d009224	regulates	Zm00001d015526	0.553105	0	0	hypothetical protein	0	0	proteasome beta subunit C1
Zm00001d016154	regulates	Zm00001d015526	0.73294	bzip89	bZIP-transcription factor 89	Basic-leucine zipper (bZIP) transcription factor family protein	0	0	proteasome beta subunit C1
Zm00001d017908	regulates	Zm00001d015526	0.729816	bhlh156	bHLH-transcription factor 156	basic helix-loop-helix (bHLH) DNA-binding superfamily protein	0	0	proteasome beta subunit C1
Zm00001d017932	regulates	Zm00001d015526	0.641675	mads26	MADS-transcription factor 26	AGAMOUS-like	0	0	proteasome beta subunit C1
Zm00001d040309	regulates	Zm00001d015526	0.724203	0	0	Mediator-associated protein	0	0	proteasome beta subunit C1
Zm00001d043420	regulates	Zm00001d015526	0.750133	bzip53	bZIP-transcription factor 53	Basic-leucine zipper (bZIP) transcription factor family protein	0	0	proteasome beta subunit C1
Zm00001d009224	regulates	Zm00001d015560	0.524939	0	0	hypothetical protein	platz9	PLATZ-transcription factor 9	PLATZ transcription factor family protein
Zm00001d016154	regulates	Zm00001d015560	0.610539	bzip89	bZIP-transcription factor 89	Basic-leucine zipper (bZIP) transcription factor family protein	platz9	PLATZ-transcription factor 9	PLATZ transcription factor family protein
Zm00001d017908	regulates	Zm00001d015560	0.599959	bhlh156	bHLH-transcription factor 156	basic helix-loop-helix (bHLH) DNA-binding superfamily protein	platz9	PLATZ-transcription factor 9	PLATZ transcription factor family protein
Zm00001d040309	regulates	Zm00001d015560	0.595906	0	0	Mediator-associated protein	platz9	PLATZ-transcription factor 9	PLATZ transcription factor family protein
Zm00001d043420	regulates	Zm00001d015560	0.618777	bzip53	bZIP-transcription factor 53	Basic-leucine zipper (bZIP) transcription factor family protein	platz9	PLATZ-transcription factor 9	PLATZ transcription factor family protein
Zm00001d009224	regulates	Zm00001d015886	0.603537	0	0	hypothetical protein	0	0	regulatory particle triple-A ATPase
Zm00001d016154	regulates	Zm00001d015886	0.741454	bzip89	bZIP-transcription factor 89	Basic-leucine zipper (bZIP) transcription factor family protein	0	0	regulatory particle triple-A ATPase
Zm00001d017908	regulates	Zm00001d015886	0.77358	bhlh156	bHLH-transcription factor 156	basic helix-loop-helix (bHLH) DNA-binding superfamily protein	0	0	regulatory particle triple-A ATPase
Zm00001d017932	regulates	Zm00001d015886	0.582497	mads26	MADS-transcription factor 26	AGAMOUS-like	0	0	regulatory particle triple-A ATPase
Zm00001d040309	regulates	Zm00001d015886	0.670038	0	0	Mediator-associated protein	0	0	regulatory particle triple-A ATPase
Zm00001d043420	regulates	Zm00001d015886	0.822112	bzip53	bZIP-transcription factor 53	Basic-leucine zipper (bZIP) transcription factor family protein	0	0	regulatory particle triple-A ATPase
Zm00001d009224	regulates	Zm00001d016154	0.735172	0	0	hypothetical protein	bzip89	bZIP-transcription factor 89	Basic-leucine zipper (bZIP) transcription factor family protein
Zm00001d017908	regulates	Zm00001d016154	0.813056	bhlh156	bHLH-transcription factor 156	basic helix-loop-helix (bHLH) DNA-binding superfamily protein	bzip89	bZIP-transcription factor 89	Basic-leucine zipper (bZIP) transcription factor family protein
Zm00001d017932	regulates	Zm00001d016154	0.673602	mads26	MADS-transcription factor 26	AGAMOUS-like	bzip89	bZIP-transcription factor 89	Basic-leucine zipper (bZIP) transcription factor family protein
Zm00001d043420	regulates	Zm00001d016154	0.880538	bzip53	bZIP-transcription factor 53	Basic-leucine zipper (bZIP) transcription factor family protein	bzip89	bZIP-transcription factor 89	Basic-leucine zipper (bZIP) transcription factor family protein
Zm00001d009224	regulates	Zm00001d016549	0.603891	0	0	hypothetical protein	rpl35	60S ribosomal protein L35	Ribosomal L29 family protein
Zm00001d015560	regulates	Zm00001d016549	0.564901	platz9	PLATZ-transcription factor 9	PLATZ transcription factor family protein	rpl35	60S ribosomal protein L35	Ribosomal L29 family protein
Zm00001d016154	regulates	Zm00001d016549	0.778735	bzip89	bZIP-transcription factor 89	Basic-leucine zipper (bZIP) transcription factor family protein	rpl35	60S ribosomal protein L35	Ribosomal L29 family protein
Zm00001d017908	regulates	Zm00001d016549	0.77383	bhlh156	bHLH-transcription factor 156	basic helix-loop-helix (bHLH) DNA-binding superfamily protein	rpl35	60S ribosomal protein L35	Ribosomal L29 family protein
Zm00001d017932	regulates	Zm00001d016549	0.657321	mads26	MADS-transcription factor 26	AGAMOUS-like	rpl35	60S ribosomal protein L35	Ribosomal L29 family protein
Zm00001d040309	regulates	Zm00001d016549	0.62507	0	0	Mediator-associated protein	rpl35	60S ribosomal protein L35	Ribosomal L29 family protein
Zm00001d040426	regulates	Zm00001d016549	0.539433	myb43	MYB-transcription factor 43	myb domain protein	rpl35	60S ribosomal protein L35	Ribosomal L29 family protein
Zm00001d043420	regulates	Zm00001d016549	0.759309	bzip53	bZIP-transcription factor 53	Basic-leucine zipper (bZIP) transcription factor family protein	rpl35	60S ribosomal protein L35	Ribosomal L29 family protein
Zm00001d009224	regulates	Zm00001d016758	0.580127	0	0	hypothetical protein	0	0	hypothetical protein
Zm00001d016154	regulates	Zm00001d016758	0.662593	bzip89	bZIP-transcription factor 89	Basic-leucine zipper (bZIP) transcription factor family protein	0	0	hypothetical protein
Zm00001d017908	regulates	Zm00001d016758	0.513339	bhlh156	bHLH-transcription factor 156	basic helix-loop-helix (bHLH) DNA-binding superfamily protein	0	0	hypothetical protein
Zm00001d009224	regulates	Zm00001d016786	0.55509	0	0	hypothetical protein	0	0	PDI-like 5-2
Zm00001d016154	regulates	Zm00001d016786	0.84146	bzip89	bZIP-transcription factor 89	Basic-leucine zipper (bZIP) transcription factor family protein	0	0	PDI-like 5-2
Zm00001d017908	regulates	Zm00001d016786	0.637141	bhlh156	bHLH-transcription factor 156	basic helix-loop-helix (bHLH) DNA-binding superfamily protein	0	0	PDI-like 5-2
Zm00001d017932	regulates	Zm00001d016786	0.548667	mads26	MADS-transcription factor 26	AGAMOUS-like	0	0	PDI-like 5-2
Zm00001d043420	regulates	Zm00001d016786	0.727347	bzip53	bZIP-transcription factor 53	Basic-leucine zipper (bZIP) transcription factor family protein	0	0	PDI-like 5-2
Zm00001d009224	regulates	Zm00001d016897	0.598114	0	0	hypothetical protein	0	0	RNA-binding protein 47B
Zm00001d016154	regulates	Zm00001d016897	0.604986	bzip89	bZIP-transcription factor 89	Basic-leucine zipper (bZIP) transcription factor family protein	0	0	RNA-binding protein 47B
Zm00001d017908	regulates	Zm00001d016897	0.744001	bhlh156	bHLH-transcription factor 156	basic helix-loop-helix (bHLH) DNA-binding superfamily protein	0	0	RNA-binding protein 47B
Zm00001d017932	regulates	Zm00001d016897	0.507044	mads26	MADS-transcription factor 26	AGAMOUS-like	0	0	RNA-binding protein 47B
Zm00001d040426	regulates	Zm00001d016897	0.51815	myb43	MYB-transcription factor 43	myb domain protein	0	0	RNA-binding protein 47B
Zm00001d043420	regulates	Zm00001d016897	0.64622	bzip53	bZIP-transcription factor 53	Basic-leucine zipper (bZIP) transcription factor family protein	0	0	RNA-binding protein 47B
Zm00001d009224	regulates	Zm00001d017047	0.609026	0	0	hypothetical protein	0	0	Ribosomal protein L6 family protein
Zm00001d015560	regulates	Zm00001d017047	0.529902	platz9	PLATZ-transcription factor 9	PLATZ transcription factor family protein	0	0	Ribosomal protein L6 family protein
Zm00001d016154	regulates	Zm00001d017047	0.799723	bzip89	bZIP-transcription factor 89	Basic-leucine zipper (bZIP) transcription factor family protein	0	0	Ribosomal protein L6 family protein
Zm00001d017908	regulates	Zm00001d017047	0.758975	bhlh156	bHLH-transcription factor 156	basic helix-loop-helix (bHLH) DNA-binding superfamily protein	0	0	Ribosomal protein L6 family protein
Zm00001d017932	regulates	Zm00001d017047	0.674134	mads26	MADS-transcription factor 26	AGAMOUS-like	0	0	Ribosomal protein L6 family protein
Zm00001d040309	regulates	Zm00001d017047	0.511931	0	0	Mediator-associated protein	0	0	Ribosomal protein L6 family protein
Zm00001d040426	regulates	Zm00001d017047	0.521416	myb43	MYB-transcription factor 43	myb domain protein	0	0	Ribosomal protein L6 family protein
Zm00001d043420	regulates	Zm00001d017047	0.743195	bzip53	bZIP-transcription factor 53	Basic-leucine zipper (bZIP) transcription factor family protein	0	0	Ribosomal protein L6 family protein
Zm00001d009224	regulates	Zm00001d017467	0.683575	0	0	hypothetical protein	0	0	Aconitase/3-isopropylmalate dehydratase protein
Zm00001d015560	regulates	Zm00001d017467	0.53877	platz9	PLATZ-transcription factor 9	PLATZ transcription factor family protein	0	0	Aconitase/3-isopropylmalate dehydratase protein
Zm00001d016154	regulates	Zm00001d017467	0.793817	bzip89	bZIP-transcription factor 89	Basic-leucine zipper (bZIP) transcription factor family protein	0	0	Aconitase/3-isopropylmalate dehydratase protein
Zm00001d017908	regulates	Zm00001d017467	0.828319	bhlh156	bHLH-transcription factor 156	basic helix-loop-helix (bHLH) DNA-binding superfamily protein	0	0	Aconitase/3-isopropylmalate dehydratase protein
Zm00001d017932	regulates	Zm00001d017467	0.622146	mads26	MADS-transcription factor 26	AGAMOUS-like	0	0	Aconitase/3-isopropylmalate dehydratase protein
Zm00001d040309	regulates	Zm00001d017467	0.815275	0	0	Mediator-associated protein	0	0	Aconitase/3-isopropylmalate dehydratase protein
Zm00001d040426	regulates	Zm00001d017467	0.526947	myb43	MYB-transcription factor 43	myb domain protein	0	0	Aconitase/3-isopropylmalate dehydratase protein
Zm00001d043420	regulates	Zm00001d017467	0.773948	bzip53	bZIP-transcription factor 53	Basic-leucine zipper (bZIP) transcription factor family protein	0	0	Aconitase/3-isopropylmalate dehydratase protein
Zm00001d009224	regulates	Zm00001d017564	0.631232	0	0	hypothetical protein	0	0	conserved hypothetical protein
Zm00001d016154	regulates	Zm00001d017564	0.667049	bzip89	bZIP-transcription factor 89	Basic-leucine zipper (bZIP) transcription factor family protein	0	0	conserved hypothetical protein
Zm00001d017908	regulates	Zm00001d017564	0.806172	bhlh156	bHLH-transcription factor 156	basic helix-loop-helix (bHLH) DNA-binding superfamily protein	0	0	conserved hypothetical protein
Zm00001d017932	regulates	Zm00001d017564	0.563256	mads26	MADS-transcription factor 26	AGAMOUS-like	0	0	conserved hypothetical protein
Zm00001d040309	regulates	Zm00001d017564	0.649781	0	0	Mediator-associated protein	0	0	conserved hypothetical protein
Zm00001d040426	regulates	Zm00001d017564	0.61143	myb43	MYB-transcription factor 43	myb domain protein	0	0	conserved hypothetical protein
Zm00001d043420	regulates	Zm00001d017564	0.774617	bzip53	bZIP-transcription factor 53	Basic-leucine zipper (bZIP) transcription factor family protein	0	0	conserved hypothetical protein
Zm00001d009224	regulates	Zm00001d017823	0.653949	0	0	hypothetical protein	0	0	NADPH-dependent thioredoxin reductase A
Zm00001d016154	regulates	Zm00001d017823	0.731508	bzip89	bZIP-transcription factor 89	Basic-leucine zipper (bZIP) transcription factor family protein	0	0	NADPH-dependent thioredoxin reductase A
Zm00001d017908	regulates	Zm00001d017823	0.718826	bhlh156	bHLH-transcription factor 156	basic helix-loop-helix (bHLH) DNA-binding superfamily protein	0	0	NADPH-dependent thioredoxin reductase A
Zm00001d017932	regulates	Zm00001d017823	0.61443	mads26	MADS-transcription factor 26	AGAMOUS-like	0	0	NADPH-dependent thioredoxin reductase A
Zm00001d040309	regulates	Zm00001d017823	0.543306	0	0	Mediator-associated protein	0	0	NADPH-dependent thioredoxin reductase A
Zm00001d043420	regulates	Zm00001d017823	0.719345	bzip53	bZIP-transcription factor 53	Basic-leucine zipper (bZIP) transcription factor family protein	0	0	NADPH-dependent thioredoxin reductase A
Zm00001d009224	regulates	Zm00001d017830	0.633605	0	0	hypothetical protein	0	0	Phosphofructokinase family protein
Zm00001d015560	regulates	Zm00001d017830	0.51089	platz9	PLATZ-transcription factor 9	PLATZ transcription factor family protein	0	0	Phosphofructokinase family protein
Zm00001d016154	regulates	Zm00001d017830	0.779549	bzip89	bZIP-transcription factor 89	Basic-leucine zipper (bZIP) transcription factor family protein	0	0	Phosphofructokinase family protein
Zm00001d017908	regulates	Zm00001d017830	0.77545	bhlh156	bHLH-transcription factor 156	basic helix-loop-helix (bHLH) DNA-binding superfamily protein	0	0	Phosphofructokinase family protein
Zm00001d017932	regulates	Zm00001d017830	0.641463	mads26	MADS-transcription factor 26	AGAMOUS-like	0	0	Phosphofructokinase family protein
Zm00001d040309	regulates	Zm00001d017830	0.652111	0	0	Mediator-associated protein	0	0	Phosphofructokinase family protein
Zm00001d040426	regulates	Zm00001d017830	0.503223	myb43	MYB-transcription factor 43	myb domain protein	0	0	Phosphofructokinase family protein
Zm00001d043420	regulates	Zm00001d017830	0.796654	bzip53	bZIP-transcription factor 53	Basic-leucine zipper (bZIP) transcription factor family protein	0	0	Phosphofructokinase family protein
Zm00001d009224	regulates	Zm00001d017908	0.680035	0	0	hypothetical protein	bhlh156	bHLH-transcription factor 156	basic helix-loop-helix (bHLH) DNA-binding superfamily protein
Zm00001d016154	regulates	Zm00001d017908	0.848528	bzip89	bZIP-transcription factor 89	Basic-leucine zipper (bZIP) transcription factor family protein	bhlh156	bHLH-transcription factor 156	basic helix-loop-helix (bHLH) DNA-binding superfamily protein
Zm00001d017932	regulates	Zm00001d017908	0.734559	mads26	MADS-transcription factor 26	AGAMOUS-like	bhlh156	bHLH-transcription factor 156	basic helix-loop-helix (bHLH) DNA-binding superfamily protein
Zm00001d040426	regulates	Zm00001d017908	0.579113	myb43	MYB-transcription factor 43	myb domain protein	bhlh156	bHLH-transcription factor 156	basic helix-loop-helix (bHLH) DNA-binding superfamily protein
Zm00001d043420	regulates	Zm00001d017908	0.876708	bzip53	bZIP-transcription factor 53	Basic-leucine zipper (bZIP) transcription factor family protein	bhlh156	bHLH-transcription factor 156	basic helix-loop-helix (bHLH) DNA-binding superfamily protein
Zm00001d009224	regulates	Zm00001d017932	0.512261	0	0	hypothetical protein	mads26	MADS-transcription factor 26	AGAMOUS-like
Zm00001d016154	regulates	Zm00001d017932	0.716764	bzip89	bZIP-transcription factor 89	Basic-leucine zipper (bZIP) transcription factor family protein	mads26	MADS-transcription factor 26	AGAMOUS-like
Zm00001d017908	regulates	Zm00001d017932	0.842569	bhlh156	bHLH-transcription factor 156	basic helix-loop-helix (bHLH) DNA-binding superfamily protein	mads26	MADS-transcription factor 26	AGAMOUS-like
Zm00001d040426	regulates	Zm00001d017932	0.610747	myb43	MYB-transcription factor 43	myb domain protein	mads26	MADS-transcription factor 26	AGAMOUS-like
Zm00001d043420	regulates	Zm00001d017932	0.760804	bzip53	bZIP-transcription factor 53	Basic-leucine zipper (bZIP) transcription factor family protein	mads26	MADS-transcription factor 26	AGAMOUS-like
Zm00001d009224	regulates	Zm00001d018074	0.588163	0	0	hypothetical protein	0	0	Eukaryotic aspartyl protease family protein
Zm00001d016154	regulates	Zm00001d018074	0.693559	bzip89	bZIP-transcription factor 89	Basic-leucine zipper (bZIP) transcription factor family protein	0	0	Eukaryotic aspartyl protease family protein
Zm00001d017908	regulates	Zm00001d018074	0.741385	bhlh156	bHLH-transcription factor 156	basic helix-loop-helix (bHLH) DNA-binding superfamily protein	0	0	Eukaryotic aspartyl protease family protein
Zm00001d017932	regulates	Zm00001d018074	0.654613	mads26	MADS-transcription factor 26	AGAMOUS-like	0	0	Eukaryotic aspartyl protease family protein
Zm00001d040426	regulates	Zm00001d018074	0.579107	myb43	MYB-transcription factor 43	myb domain protein	0	0	Eukaryotic aspartyl protease family protein
Zm00001d043420	regulates	Zm00001d018074	0.724385	bzip53	bZIP-transcription factor 53	Basic-leucine zipper (bZIP) transcription factor family protein	0	0	Eukaryotic aspartyl protease family protein
Zm00001d009224	regulates	Zm00001d018243	0.50604	0	0	hypothetical protein	0	0	replication factor C subunit
Zm00001d015560	regulates	Zm00001d018243	0.552341	platz9	PLATZ-transcription factor 9	PLATZ transcription factor family protein	0	0	replication factor C subunit
Zm00001d016154	regulates	Zm00001d018243	0.570857	bzip89	bZIP-transcription factor 89	Basic-leucine zipper (bZIP) transcription factor family protein	0	0	replication factor C subunit
Zm00001d017908	regulates	Zm00001d018243	0.722474	bhlh156	bHLH-transcription factor 156	basic helix-loop-helix (bHLH) DNA-binding superfamily protein	0	0	replication factor C subunit
Zm00001d017932	regulates	Zm00001d018243	0.511809	mads26	MADS-transcription factor 26	AGAMOUS-like	0	0	replication factor C subunit
Zm00001d040426	regulates	Zm00001d018243	0.630707	myb43	MYB-transcription factor 43	myb domain protein	0	0	replication factor C subunit
Zm00001d043420	regulates	Zm00001d018243	0.618803	bzip53	bZIP-transcription factor 53	Basic-leucine zipper (bZIP) transcription factor family protein	0	0	replication factor C subunit
Zm00001d009224	regulates	Zm00001d018377	0.651598	0	0	hypothetical protein	0	0	GHMP kinase family protein
Zm00001d016154	regulates	Zm00001d018377	0.756088	bzip89	bZIP-transcription factor 89	Basic-leucine zipper (bZIP) transcription factor family protein	0	0	GHMP kinase family protein
Zm00001d017908	regulates	Zm00001d018377	0.804397	bhlh156	bHLH-transcription factor 156	basic helix-loop-helix (bHLH) DNA-binding superfamily protein	0	0	GHMP kinase family protein
Zm00001d017932	regulates	Zm00001d018377	0.621519	mads26	MADS-transcription factor 26	AGAMOUS-like	0	0	GHMP kinase family protein
Zm00001d040309	regulates	Zm00001d018377	0.708878	0	0	Mediator-associated protein	0	0	GHMP kinase family protein
Zm00001d040426	regulates	Zm00001d018377	0.709401	myb43	MYB-transcription factor 43	myb domain protein	0	0	GHMP kinase family protein
Zm00001d043420	regulates	Zm00001d018377	0.77978	bzip53	bZIP-transcription factor 53	Basic-leucine zipper (bZIP) transcription factor family protein	0	0	GHMP kinase family protein
Zm00001d009224	regulates	Zm00001d018873	0.755081	0	0	hypothetical protein	0	0	TGF-beta receptor interacting protein
Zm00001d015560	regulates	Zm00001d018873	0.510072	platz9	PLATZ-transcription factor 9	PLATZ transcription factor family protein	0	0	TGF-beta receptor interacting protein
Zm00001d016154	regulates	Zm00001d018873	0.685989	bzip89	bZIP-transcription factor 89	Basic-leucine zipper (bZIP) transcription factor family protein	0	0	TGF-beta receptor interacting protein
Zm00001d017908	regulates	Zm00001d018873	0.633333	bhlh156	bHLH-transcription factor 156	basic helix-loop-helix (bHLH) DNA-binding superfamily protein	0	0	TGF-beta receptor interacting protein
Zm00001d017932	regulates	Zm00001d018873	0.633603	mads26	MADS-transcription factor 26	AGAMOUS-like	0	0	TGF-beta receptor interacting protein
Zm00001d043420	regulates	Zm00001d018873	0.633273	bzip53	bZIP-transcription factor 53	Basic-leucine zipper (bZIP) transcription factor family protein	0	0	TGF-beta receptor interacting protein
Zm00001d009224	regulates	Zm00001d019106	0.588839	0	0	hypothetical protein	0	0	coatomer gamma-2 subunit, putative / gamma-2 coat protein, putative / gamma-2 COP, putative
Zm00001d016154	regulates	Zm00001d019106	0.774977	bzip89	bZIP-transcription factor 89	Basic-leucine zipper (bZIP) transcription factor family protein	0	0	coatomer gamma-2 subunit, putative / gamma-2 coat protein, putative / gamma-2 COP, putative
Zm00001d017908	regulates	Zm00001d019106	0.741078	bhlh156	bHLH-transcription factor 156	basic helix-loop-helix (bHLH) DNA-binding superfamily protein	0	0	coatomer gamma-2 subunit, putative / gamma-2 coat protein, putative / gamma-2 COP, putative
Zm00001d017932	regulates	Zm00001d019106	0.56432	mads26	MADS-transcription factor 26	AGAMOUS-like	0	0	coatomer gamma-2 subunit, putative / gamma-2 coat protein, putative / gamma-2 COP, putative
Zm00001d043420	regulates	Zm00001d019106	0.76412	bzip53	bZIP-transcription factor 53	Basic-leucine zipper (bZIP) transcription factor family protein	0	0	coatomer gamma-2 subunit, putative / gamma-2 coat protein, putative / gamma-2 COP, putative
Zm00001d009224	regulates	Zm00001d019283	0.590298	0	0	hypothetical protein	crt2	calreticulin2	calreticulin 1a
Zm00001d016154	regulates	Zm00001d019283	0.797653	bzip89	bZIP-transcription factor 89	Basic-leucine zipper (bZIP) transcription factor family protein	crt2	calreticulin2	calreticulin 1a
Zm00001d017908	regulates	Zm00001d019283	0.766583	bhlh156	bHLH-transcription factor 156	basic helix-loop-helix (bHLH) DNA-binding superfamily protein	crt2	calreticulin2	calreticulin 1a
Zm00001d017932	regulates	Zm00001d019283	0.669808	mads26	MADS-transcription factor 26	AGAMOUS-like	crt2	calreticulin2	calreticulin 1a
Zm00001d043420	regulates	Zm00001d019283	0.755145	bzip53	bZIP-transcription factor 53	Basic-leucine zipper (bZIP) transcription factor family protein	crt2	calreticulin2	calreticulin 1a
Zm00001d043420	regulates	Zm00001d019297	0.512518	bzip53	bZIP-transcription factor 53	Basic-leucine zipper (bZIP) transcription factor family protein	0	0	Tetratricopeptide repeat (TPR)-like superfamily protein
Zm00001d016154	regulates	Zm00001d019950	0.561218	bzip89	bZIP-transcription factor 89	Basic-leucine zipper (bZIP) transcription factor family protein	0	0	topoisomerase 6 subunit B
Zm00001d017932	regulates	Zm00001d019950	0.538589	mads26	MADS-transcription factor 26	AGAMOUS-like	0	0	topoisomerase 6 subunit B
Zm00001d043420	regulates	Zm00001d019950	0.556909	bzip53	bZIP-transcription factor 53	Basic-leucine zipper (bZIP) transcription factor family protein	0	0	topoisomerase 6 subunit B
Zm00001d009224	regulates	Zm00001d020512	0.578004	0	0	hypothetical protein	GRMZM2G416184	0	Phototropic-responsive NPH3 family protein
Zm00001d016154	regulates	Zm00001d020512	0.75823	bzip89	bZIP-transcription factor 89	Basic-leucine zipper (bZIP) transcription factor family protein	GRMZM2G416184	0	Phototropic-responsive NPH3 family protein
Zm00001d017908	regulates	Zm00001d020512	0.763857	bhlh156	bHLH-transcription factor 156	basic helix-loop-helix (bHLH) DNA-binding superfamily protein	GRMZM2G416184	0	Phototropic-responsive NPH3 family protein
Zm00001d017932	regulates	Zm00001d020512	0.654792	mads26	MADS-transcription factor 26	AGAMOUS-like	GRMZM2G416184	0	Phototropic-responsive NPH3 family protein
Zm00001d043420	regulates	Zm00001d020512	0.759863	bzip53	bZIP-transcription factor 53	Basic-leucine zipper (bZIP) transcription factor family protein	GRMZM2G416184	0	Phototropic-responsive NPH3 family protein
Zm00001d009224	regulates	Zm00001d020629	0.610779	0	0	hypothetical protein	mmp21	0	hypothetical protein
Zm00001d016154	regulates	Zm00001d020629	0.701511	bzip89	bZIP-transcription factor 89	Basic-leucine zipper (bZIP) transcription factor family protein	mmp21	0	hypothetical protein
Zm00001d017908	regulates	Zm00001d020629	0.622852	bhlh156	bHLH-transcription factor 156	basic helix-loop-helix (bHLH) DNA-binding superfamily protein	mmp21	0	hypothetical protein
Zm00001d043420	regulates	Zm00001d020629	0.737667	bzip53	bZIP-transcription factor 53	Basic-leucine zipper (bZIP) transcription factor family protein	mmp21	0	hypothetical protein
Zm00001d009224	regulates	Zm00001d020908	0.604426	0	0	hypothetical protein	0	0	ATP phosphoribosyl transferase
Zm00001d016154	regulates	Zm00001d020908	0.799985	bzip89	bZIP-transcription factor 89	Basic-leucine zipper (bZIP) transcription factor family protein	0	0	ATP phosphoribosyl transferase
Zm00001d017908	regulates	Zm00001d020908	0.777176	bhlh156	bHLH-transcription factor 156	basic helix-loop-helix (bHLH) DNA-binding superfamily protein	0	0	ATP phosphoribosyl transferase
Zm00001d017932	regulates	Zm00001d020908	0.6711	mads26	MADS-transcription factor 26	AGAMOUS-like	0	0	ATP phosphoribosyl transferase
Zm00001d040309	regulates	Zm00001d020908	0.504292	0	0	Mediator-associated protein	0	0	ATP phosphoribosyl transferase
Zm00001d043420	regulates	Zm00001d020908	0.782741	bzip53	bZIP-transcription factor 53	Basic-leucine zipper (bZIP) transcription factor family protein	0	0	ATP phosphoribosyl transferase
Zm00001d009224	regulates	Zm00001d021505	0.56632	0	0	hypothetical protein	pco142961	0	DUF1395 domain containing protein
Zm00001d015560	regulates	Zm00001d021505	0.713816	platz9	PLATZ-transcription factor 9	PLATZ transcription factor family protein	pco142961	0	DUF1395 domain containing protein
Zm00001d016154	regulates	Zm00001d021505	0.553763	bzip89	bZIP-transcription factor 89	Basic-leucine zipper (bZIP) transcription factor family protein	pco142961	0	DUF1395 domain containing protein
Zm00001d017908	regulates	Zm00001d021505	0.673218	bhlh156	bHLH-transcription factor 156	basic helix-loop-helix (bHLH) DNA-binding superfamily protein	pco142961	0	DUF1395 domain containing protein
Zm00001d040309	regulates	Zm00001d021505	0.949503	0	0	Mediator-associated protein	pco142961	0	DUF1395 domain containing protein
Zm00001d040426	regulates	Zm00001d021505	0.517556	myb43	MYB-transcription factor 43	myb domain protein	pco142961	0	DUF1395 domain containing protein
Zm00001d043420	regulates	Zm00001d021505	0.578718	bzip53	bZIP-transcription factor 53	Basic-leucine zipper (bZIP) transcription factor family protein	pco142961	0	DUF1395 domain containing protein
Zm00001d009224	regulates	Zm00001d021508	0.66507	0	0	hypothetical protein	rpl15b	60S ribosomal protein L15	Ribosomal protein L23/L15e family protein
Zm00001d015560	regulates	Zm00001d021508	0.533224	platz9	PLATZ-transcription factor 9	PLATZ transcription factor family protein	rpl15b	60S ribosomal protein L15	Ribosomal protein L23/L15e family protein
Zm00001d016154	regulates	Zm00001d021508	0.784816	bzip89	bZIP-transcription factor 89	Basic-leucine zipper (bZIP) transcription factor family protein	rpl15b	60S ribosomal protein L15	Ribosomal protein L23/L15e family protein
Zm00001d017908	regulates	Zm00001d021508	0.802051	bhlh156	bHLH-transcription factor 156	basic helix-loop-helix (bHLH) DNA-binding superfamily protein	rpl15b	60S ribosomal protein L15	Ribosomal protein L23/L15e family protein
Zm00001d017932	regulates	Zm00001d021508	0.612486	mads26	MADS-transcription factor 26	AGAMOUS-like	rpl15b	60S ribosomal protein L15	Ribosomal protein L23/L15e family protein
Zm00001d040309	regulates	Zm00001d021508	0.657079	0	0	Mediator-associated protein	rpl15b	60S ribosomal protein L15	Ribosomal protein L23/L15e family protein
Zm00001d040426	regulates	Zm00001d021508	0.530339	myb43	MYB-transcription factor 43	myb domain protein	rpl15b	60S ribosomal protein L15	Ribosomal protein L23/L15e family protein
Zm00001d043420	regulates	Zm00001d021508	0.754907	bzip53	bZIP-transcription factor 53	Basic-leucine zipper (bZIP) transcription factor family protein	rpl15b	60S ribosomal protein L15	Ribosomal protein L23/L15e family protein
Zm00001d009224	regulates	Zm00001d021652	0.606997	0	0	hypothetical protein	rpl44	ribosomal protein L44	Zinc-binding ribosomal protein family protein
Zm00001d015560	regulates	Zm00001d021652	0.601311	platz9	PLATZ-transcription factor 9	PLATZ transcription factor family protein	rpl44	ribosomal protein L44	Zinc-binding ribosomal protein family protein
Zm00001d016154	regulates	Zm00001d021652	0.751524	bzip89	bZIP-transcription factor 89	Basic-leucine zipper (bZIP) transcription factor family protein	rpl44	ribosomal protein L44	Zinc-binding ribosomal protein family protein
Zm00001d017908	regulates	Zm00001d021652	0.767752	bhlh156	bHLH-transcription factor 156	basic helix-loop-helix (bHLH) DNA-binding superfamily protein	rpl44	ribosomal protein L44	Zinc-binding ribosomal protein family protein
Zm00001d017932	regulates	Zm00001d021652	0.657406	mads26	MADS-transcription factor 26	AGAMOUS-like	rpl44	ribosomal protein L44	Zinc-binding ribosomal protein family protein
Zm00001d040309	regulates	Zm00001d021652	0.651041	0	0	Mediator-associated protein	rpl44	ribosomal protein L44	Zinc-binding ribosomal protein family protein
Zm00001d040426	regulates	Zm00001d021652	0.525006	myb43	MYB-transcription factor 43	myb domain protein	rpl44	ribosomal protein L44	Zinc-binding ribosomal protein family protein
Zm00001d043420	regulates	Zm00001d021652	0.763507	bzip53	bZIP-transcription factor 53	Basic-leucine zipper (bZIP) transcription factor family protein	rpl44	ribosomal protein L44	Zinc-binding ribosomal protein family protein
Zm00001d009224	regulates	Zm00001d021815	0.55833	0	0	hypothetical protein	eif2	elongation initiation factor2	eukaryotic translation initiation factor 2 gamma subunit
Zm00001d016154	regulates	Zm00001d021815	0.743108	bzip89	bZIP-transcription factor 89	Basic-leucine zipper (bZIP) transcription factor family protein	eif2	elongation initiation factor2	eukaryotic translation initiation factor 2 gamma subunit
Zm00001d017908	regulates	Zm00001d021815	0.780469	bhlh156	bHLH-transcription factor 156	basic helix-loop-helix (bHLH) DNA-binding superfamily protein	eif2	elongation initiation factor2	eukaryotic translation initiation factor 2 gamma subunit
Zm00001d017932	regulates	Zm00001d021815	0.634522	mads26	MADS-transcription factor 26	AGAMOUS-like	eif2	elongation initiation factor2	eukaryotic translation initiation factor 2 gamma subunit
Zm00001d040309	regulates	Zm00001d021815	0.757346	0	0	Mediator-associated protein	eif2	elongation initiation factor2	eukaryotic translation initiation factor 2 gamma subunit
Zm00001d043420	regulates	Zm00001d021815	0.767368	bzip53	bZIP-transcription factor 53	Basic-leucine zipper (bZIP) transcription factor family protein	eif2	elongation initiation factor2	eukaryotic translation initiation factor 2 gamma subunit
Zm00001d016154	regulates	Zm00001d022333	0.518868	bzip89	bZIP-transcription factor 89	Basic-leucine zipper (bZIP) transcription factor family protein	0	0	Ubiquitin-like superfamily protein
Zm00001d040309	regulates	Zm00001d022333	0.765216	0	0	Mediator-associated protein	0	0	Ubiquitin-like superfamily protein
Zm00001d040426	regulates	Zm00001d022333	0.618569	myb43	MYB-transcription factor 43	myb domain protein	0	0	Ubiquitin-like superfamily protein
Zm00001d009224	regulates	Zm00001d022624	0.642452	0	0	hypothetical protein	0	0	hypothetical protein
Zm00001d015560	regulates	Zm00001d022624	0.531663	platz9	PLATZ-transcription factor 9	PLATZ transcription factor family protein	0	0	hypothetical protein
Zm00001d016154	regulates	Zm00001d022624	0.690677	bzip89	bZIP-transcription factor 89	Basic-leucine zipper (bZIP) transcription factor family protein	0	0	hypothetical protein
Zm00001d017908	regulates	Zm00001d022624	0.628773	bhlh156	bHLH-transcription factor 156	basic helix-loop-helix (bHLH) DNA-binding superfamily protein	0	0	hypothetical protein
Zm00001d043420	regulates	Zm00001d022624	0.644983	bzip53	bZIP-transcription factor 53	Basic-leucine zipper (bZIP) transcription factor family protein	0	0	hypothetical protein
Zm00001d009224	regulates	Zm00001d023345	0.5339	0	0	hypothetical protein	0	0	lipid transfer protein
Zm00001d016154	regulates	Zm00001d023345	0.522584	bzip89	bZIP-transcription factor 89	Basic-leucine zipper (bZIP) transcription factor family protein	0	0	lipid transfer protein
Zm00001d017908	regulates	Zm00001d023345	0.802477	bhlh156	bHLH-transcription factor 156	basic helix-loop-helix (bHLH) DNA-binding superfamily protein	0	0	lipid transfer protein
Zm00001d017932	regulates	Zm00001d023345	0.657385	mads26	MADS-transcription factor 26	AGAMOUS-like	0	0	lipid transfer protein
Zm00001d043420	regulates	Zm00001d023345	0.560062	bzip53	bZIP-transcription factor 53	Basic-leucine zipper (bZIP) transcription factor family protein	0	0	lipid transfer protein
Zm00001d009224	regulates	Zm00001d023511	0.521182	0	0	hypothetical protein	0	0	Tetratricopeptide repeat (TPR)-like superfamily protein
Zm00001d009224	regulates	Zm00001d023922	0.586731	0	0	hypothetical protein	cl30467_1	0	guanylate kinase
Zm00001d016154	regulates	Zm00001d023922	0.713883	bzip89	bZIP-transcription factor 89	Basic-leucine zipper (bZIP) transcription factor family protein	cl30467_1	0	guanylate kinase
Zm00001d017908	regulates	Zm00001d023922	0.646416	bhlh156	bHLH-transcription factor 156	basic helix-loop-helix (bHLH) DNA-binding superfamily protein	cl30467_1	0	guanylate kinase
Zm00001d017932	regulates	Zm00001d023922	0.536116	mads26	MADS-transcription factor 26	AGAMOUS-like	cl30467_1	0	guanylate kinase
Zm00001d040309	regulates	Zm00001d023922	0.727265	0	0	Mediator-associated protein	cl30467_1	0	guanylate kinase
Zm00001d040426	regulates	Zm00001d023922	0.592151	myb43	MYB-transcription factor 43	myb domain protein	cl30467_1	0	guanylate kinase
Zm00001d043420	regulates	Zm00001d023922	0.643621	bzip53	bZIP-transcription factor 53	Basic-leucine zipper (bZIP) transcription factor family protein	cl30467_1	0	guanylate kinase
Zm00001d009224	regulates	Zm00001d023929	0.675221	0	0	hypothetical protein	oxmt1	oxo-glutarate/malate transporter1	dicarboxylate transporter
Zm00001d016154	regulates	Zm00001d023929	0.744715	bzip89	bZIP-transcription factor 89	Basic-leucine zipper (bZIP) transcription factor family protein	oxmt1	oxo-glutarate/malate transporter1	dicarboxylate transporter
Zm00001d017908	regulates	Zm00001d023929	0.777594	bhlh156	bHLH-transcription factor 156	basic helix-loop-helix (bHLH) DNA-binding superfamily protein	oxmt1	oxo-glutarate/malate transporter1	dicarboxylate transporter
Zm00001d017932	regulates	Zm00001d023929	0.579821	mads26	MADS-transcription factor 26	AGAMOUS-like	oxmt1	oxo-glutarate/malate transporter1	dicarboxylate transporter
Zm00001d040309	regulates	Zm00001d023929	0.555695	0	0	Mediator-associated protein	oxmt1	oxo-glutarate/malate transporter1	dicarboxylate transporter
Zm00001d043420	regulates	Zm00001d023929	0.797614	bzip53	bZIP-transcription factor 53	Basic-leucine zipper (bZIP) transcription factor family protein	oxmt1	oxo-glutarate/malate transporter1	dicarboxylate transporter
Zm00001d016154	regulates	Zm00001d025048	0.698876	bzip89	bZIP-transcription factor 89	Basic-leucine zipper (bZIP) transcription factor family protein	0	0	WD-40 repeat family protein
Zm00001d017908	regulates	Zm00001d025048	0.705661	bhlh156	bHLH-transcription factor 156	basic helix-loop-helix (bHLH) DNA-binding superfamily protein	0	0	WD-40 repeat family protein
Zm00001d017932	regulates	Zm00001d025048	0.668254	mads26	MADS-transcription factor 26	AGAMOUS-like	0	0	WD-40 repeat family protein
Zm00001d043420	regulates	Zm00001d025048	0.66438	bzip53	bZIP-transcription factor 53	Basic-leucine zipper (bZIP) transcription factor family protein	0	0	WD-40 repeat family protein
Zm00001d009224	regulates	Zm00001d025413	0.607605	0	0	hypothetical protein	IDP245	0	RNA binding Plectin/S10 domain-containing protein
Zm00001d016154	regulates	Zm00001d025413	0.775739	bzip89	bZIP-transcription factor 89	Basic-leucine zipper (bZIP) transcription factor family protein	IDP245	0	RNA binding Plectin/S10 domain-containing protein
Zm00001d017908	regulates	Zm00001d025413	0.770708	bhlh156	bHLH-transcription factor 156	basic helix-loop-helix (bHLH) DNA-binding superfamily protein	IDP245	0	RNA binding Plectin/S10 domain-containing protein
Zm00001d017932	regulates	Zm00001d025413	0.643599	mads26	MADS-transcription factor 26	AGAMOUS-like	IDP245	0	RNA binding Plectin/S10 domain-containing protein
Zm00001d040309	regulates	Zm00001d025413	0.53727	0	0	Mediator-associated protein	IDP245	0	RNA binding Plectin/S10 domain-containing protein
Zm00001d040426	regulates	Zm00001d025413	0.52467	myb43	MYB-transcription factor 43	myb domain protein	IDP245	0	RNA binding Plectin/S10 domain-containing protein
Zm00001d043420	regulates	Zm00001d025413	0.79128	bzip53	bZIP-transcription factor 53	Basic-leucine zipper (bZIP) transcription factor family protein	IDP245	0	RNA binding Plectin/S10 domain-containing protein
Zm00001d040309	regulates	Zm00001d026475	0.530721	0	0	Mediator-associated protein	umc2203	0	Peptidyl-tRNA hydrolase II (PTH2) family protein
Zm00001d028916	regulates	Zm00001d026549	0.538279	IDP875	0	basic helix-loop-helix (bHLH) DNA-binding superfamily protein	0	0	Phospholipid/glycerol acyltransferase family protein
Zm00001d017932	regulates	Zm00001d026598	0.660127	mads26	MADS-transcription factor 26	AGAMOUS-like	0	0	coenzyme Q biosynthesis Coq4 family protein / ubiquinone biosynthesis Coq4 family protein
Zm00001d009224	regulates	Zm00001d027342	0.598943	0	0	hypothetical protein	gpm319	0	Tim10/DDP family zinc finger protein
Zm00001d016154	regulates	Zm00001d027342	0.74111	bzip89	bZIP-transcription factor 89	Basic-leucine zipper (bZIP) transcription factor family protein	gpm319	0	Tim10/DDP family zinc finger protein
Zm00001d017908	regulates	Zm00001d027342	0.754087	bhlh156	bHLH-transcription factor 156	basic helix-loop-helix (bHLH) DNA-binding superfamily protein	gpm319	0	Tim10/DDP family zinc finger protein
Zm00001d017932	regulates	Zm00001d027342	0.695673	mads26	MADS-transcription factor 26	AGAMOUS-like	gpm319	0	Tim10/DDP family zinc finger protein
Zm00001d040426	regulates	Zm00001d027342	0.518716	myb43	MYB-transcription factor 43	myb domain protein	gpm319	0	Tim10/DDP family zinc finger protein
Zm00001d043420	regulates	Zm00001d027342	0.762606	bzip53	bZIP-transcription factor 53	Basic-leucine zipper (bZIP) transcription factor family protein	gpm319	0	Tim10/DDP family zinc finger protein
Zm00001d009224	regulates	Zm00001d027346	0.639474	0	0	hypothetical protein	0	0	early nodulin-like protein
Zm00001d016154	regulates	Zm00001d027346	0.750489	bzip89	bZIP-transcription factor 89	Basic-leucine zipper (bZIP) transcription factor family protein	0	0	early nodulin-like protein
Zm00001d017908	regulates	Zm00001d027346	0.750634	bhlh156	bHLH-transcription factor 156	basic helix-loop-helix (bHLH) DNA-binding superfamily protein	0	0	early nodulin-like protein
Zm00001d017932	regulates	Zm00001d027346	0.630193	mads26	MADS-transcription factor 26	AGAMOUS-like	0	0	early nodulin-like protein
Zm00001d040309	regulates	Zm00001d027346	0.549409	0	0	Mediator-associated protein	0	0	early nodulin-like protein
Zm00001d040426	regulates	Zm00001d027346	0.541743	myb43	MYB-transcription factor 43	myb domain protein	0	0	early nodulin-like protein
Zm00001d043420	regulates	Zm00001d027346	0.758993	bzip53	bZIP-transcription factor 53	Basic-leucine zipper (bZIP) transcription factor family protein	0	0	early nodulin-like protein
Zm00001d009224	regulates	Zm00001d027468	0.61823	0	0	hypothetical protein	gpm280a	0	ADP/ATP carrier
Zm00001d015560	regulates	Zm00001d027468	0.675609	platz9	PLATZ-transcription factor 9	PLATZ transcription factor family protein	gpm280a	0	ADP/ATP carrier
Zm00001d016154	regulates	Zm00001d027468	0.756459	bzip89	bZIP-transcription factor 89	Basic-leucine zipper (bZIP) transcription factor family protein	gpm280a	0	ADP/ATP carrier
Zm00001d017908	regulates	Zm00001d027468	0.753249	bhlh156	bHLH-transcription factor 156	basic helix-loop-helix (bHLH) DNA-binding superfamily protein	gpm280a	0	ADP/ATP carrier
Zm00001d017932	regulates	Zm00001d027468	0.655709	mads26	MADS-transcription factor 26	AGAMOUS-like	gpm280a	0	ADP/ATP carrier
Zm00001d040309	regulates	Zm00001d027468	0.685507	0	0	Mediator-associated protein	gpm280a	0	ADP/ATP carrier
Zm00001d040426	regulates	Zm00001d027468	0.524893	myb43	MYB-transcription factor 43	myb domain protein	gpm280a	0	ADP/ATP carrier
Zm00001d043420	regulates	Zm00001d027468	0.769644	bzip53	bZIP-transcription factor 53	Basic-leucine zipper (bZIP) transcription factor family protein	gpm280a	0	ADP/ATP carrier
Zm00001d009224	regulates	Zm00001d027484	0.595433	0	0	hypothetical protein	0	0	Ribophorin I
Zm00001d016154	regulates	Zm00001d027484	0.771046	bzip89	bZIP-transcription factor 89	Basic-leucine zipper (bZIP) transcription factor family protein	0	0	Ribophorin I
Zm00001d017908	regulates	Zm00001d027484	0.7467	bhlh156	bHLH-transcription factor 156	basic helix-loop-helix (bHLH) DNA-binding superfamily protein	0	0	Ribophorin I
Zm00001d017932	regulates	Zm00001d027484	0.601049	mads26	MADS-transcription factor 26	AGAMOUS-like	0	0	Ribophorin I
Zm00001d043420	regulates	Zm00001d027484	0.802959	bzip53	bZIP-transcription factor 53	Basic-leucine zipper (bZIP) transcription factor family protein	0	0	Ribophorin I
Zm00001d009224	regulates	Zm00001d027871	0.554059	0	0	hypothetical protein	adss1	adenylosuccinate synthetase	adenylosuccinate synthase
Zm00001d016154	regulates	Zm00001d027871	0.695762	bzip89	bZIP-transcription factor 89	Basic-leucine zipper (bZIP) transcription factor family protein	adss1	adenylosuccinate synthetase	adenylosuccinate synthase
Zm00001d017908	regulates	Zm00001d027871	0.773561	bhlh156	bHLH-transcription factor 156	basic helix-loop-helix (bHLH) DNA-binding superfamily protein	adss1	adenylosuccinate synthetase	adenylosuccinate synthase
Zm00001d017932	regulates	Zm00001d027871	0.627637	mads26	MADS-transcription factor 26	AGAMOUS-like	adss1	adenylosuccinate synthetase	adenylosuccinate synthase
Zm00001d043420	regulates	Zm00001d027871	0.739614	bzip53	bZIP-transcription factor 53	Basic-leucine zipper (bZIP) transcription factor family protein	adss1	adenylosuccinate synthetase	adenylosuccinate synthase
Zm00001d009224	regulates	Zm00001d028524	0.575851	0	0	hypothetical protein	ereb4	AP2-EREBP-transcription factor 4	Integrase-type DNA-binding superfamily protein
Zm00001d016154	regulates	Zm00001d028524	0.576734	bzip89	bZIP-transcription factor 89	Basic-leucine zipper (bZIP) transcription factor family protein	ereb4	AP2-EREBP-transcription factor 4	Integrase-type DNA-binding superfamily protein
Zm00001d017908	regulates	Zm00001d028524	0.587863	bhlh156	bHLH-transcription factor 156	basic helix-loop-helix (bHLH) DNA-binding superfamily protein	ereb4	AP2-EREBP-transcription factor 4	Integrase-type DNA-binding superfamily protein
Zm00001d017932	regulates	Zm00001d028524	0.51922	mads26	MADS-transcription factor 26	AGAMOUS-like	ereb4	AP2-EREBP-transcription factor 4	Integrase-type DNA-binding superfamily protein
Zm00001d040309	regulates	Zm00001d028524	0.54146	0	0	Mediator-associated protein	ereb4	AP2-EREBP-transcription factor 4	Integrase-type DNA-binding superfamily protein
Zm00001d043420	regulates	Zm00001d028524	0.618198	bzip53	bZIP-transcription factor 53	Basic-leucine zipper (bZIP) transcription factor family protein	ereb4	AP2-EREBP-transcription factor 4	Integrase-type DNA-binding superfamily protein
Zm00001d009224	regulates	Zm00001d028622	0.603381	0	0	hypothetical protein	npi242b	0	ribosomal protein
Zm00001d016154	regulates	Zm00001d028622	0.740006	bzip89	bZIP-transcription factor 89	Basic-leucine zipper (bZIP) transcription factor family protein	npi242b	0	ribosomal protein
Zm00001d017908	regulates	Zm00001d028622	0.771101	bhlh156	bHLH-transcription factor 156	basic helix-loop-helix (bHLH) DNA-binding superfamily protein	npi242b	0	ribosomal protein
Zm00001d017932	regulates	Zm00001d028622	0.601166	mads26	MADS-transcription factor 26	AGAMOUS-like	npi242b	0	ribosomal protein
Zm00001d040309	regulates	Zm00001d028622	0.504055	0	0	Mediator-associated protein	npi242b	0	ribosomal protein
Zm00001d043420	regulates	Zm00001d028622	0.745605	bzip53	bZIP-transcription factor 53	Basic-leucine zipper (bZIP) transcription factor family protein	npi242b	0	ribosomal protein
Zm00001d009224	regulates	Zm00001d028672	0.65691	0	0	hypothetical protein	0	0	Ribosomal protein S18
Zm00001d015560	regulates	Zm00001d028672	0.653496	platz9	PLATZ-transcription factor 9	PLATZ transcription factor family protein	0	0	Ribosomal protein S18
Zm00001d016154	regulates	Zm00001d028672	0.573787	bzip89	bZIP-transcription factor 89	Basic-leucine zipper (bZIP) transcription factor family protein	0	0	Ribosomal protein S18
Zm00001d017932	regulates	Zm00001d028672	0.640746	mads26	MADS-transcription factor 26	AGAMOUS-like	0	0	Ribosomal protein S18
Zm00001d040426	regulates	Zm00001d028672	0.730459	myb43	MYB-transcription factor 43	myb domain protein	0	0	Ribosomal protein S18
Zm00001d009224	regulates	Zm00001d028687	0.655815	0	0	hypothetical protein	cap2	calcium pump2	endomembrane-type CA-ATPase
Zm00001d015560	regulates	Zm00001d028687	0.620274	platz9	PLATZ-transcription factor 9	PLATZ transcription factor family protein	cap2	calcium pump2	endomembrane-type CA-ATPase
Zm00001d016154	regulates	Zm00001d028687	0.775647	bzip89	bZIP-transcription factor 89	Basic-leucine zipper (bZIP) transcription factor family protein	cap2	calcium pump2	endomembrane-type CA-ATPase
Zm00001d017908	regulates	Zm00001d028687	0.733693	bhlh156	bHLH-transcription factor 156	basic helix-loop-helix (bHLH) DNA-binding superfamily protein	cap2	calcium pump2	endomembrane-type CA-ATPase
Zm00001d017932	regulates	Zm00001d028687	0.637658	mads26	MADS-transcription factor 26	AGAMOUS-like	cap2	calcium pump2	endomembrane-type CA-ATPase
Zm00001d043420	regulates	Zm00001d028687	0.794723	bzip53	bZIP-transcription factor 53	Basic-leucine zipper (bZIP) transcription factor family protein	cap2	calcium pump2	endomembrane-type CA-ATPase
Zm00001d009224	regulates	Zm00001d028787	0.69668	0	0	hypothetical protein	pco095766	0	catalytics;transferases;[acyl-carrier-protein] S-malonyltransferases;binding
Zm00001d016154	regulates	Zm00001d028787	0.723294	bzip89	bZIP-transcription factor 89	Basic-leucine zipper (bZIP) transcription factor family protein	pco095766	0	catalytics;transferases;[acyl-carrier-protein] S-malonyltransferases;binding
Zm00001d017908	regulates	Zm00001d028787	0.728069	bhlh156	bHLH-transcription factor 156	basic helix-loop-helix (bHLH) DNA-binding superfamily protein	pco095766	0	catalytics;transferases;[acyl-carrier-protein] S-malonyltransferases;binding
Zm00001d017932	regulates	Zm00001d028787	0.565445	mads26	MADS-transcription factor 26	AGAMOUS-like	pco095766	0	catalytics;transferases;[acyl-carrier-protein] S-malonyltransferases;binding
Zm00001d028916	regulates	Zm00001d028787	0.588815	IDP875	0	basic helix-loop-helix (bHLH) DNA-binding superfamily protein	pco095766	0	catalytics;transferases;[acyl-carrier-protein] S-malonyltransferases;binding
Zm00001d043420	regulates	Zm00001d028787	0.794457	bzip53	bZIP-transcription factor 53	Basic-leucine zipper (bZIP) transcription factor family protein	pco095766	0	catalytics;transferases;[acyl-carrier-protein] S-malonyltransferases;binding
Zm00001d017932	regulates	Zm00001d028793	0.643467	mads26	MADS-transcription factor 26	AGAMOUS-like	pyl7	pyrabactin resistance-like protein7	PYR1-like
Zm00001d028916	regulates	Zm00001d028793	0.811725	IDP875	0	basic helix-loop-helix (bHLH) DNA-binding superfamily protein	pyl7	pyrabactin resistance-like protein7	PYR1-like
Zm00001d009224	regulates	Zm00001d028916	0.788483	0	0	hypothetical protein	IDP875	0	basic helix-loop-helix (bHLH) DNA-binding superfamily protein
Zm00001d016154	regulates	Zm00001d028916	0.504793	bzip89	bZIP-transcription factor 89	Basic-leucine zipper (bZIP) transcription factor family protein	IDP875	0	basic helix-loop-helix (bHLH) DNA-binding superfamily protein
Zm00001d017908	regulates	Zm00001d028916	0.535761	bhlh156	bHLH-transcription factor 156	basic helix-loop-helix (bHLH) DNA-binding superfamily protein	IDP875	0	basic helix-loop-helix (bHLH) DNA-binding superfamily protein
Zm00001d043420	regulates	Zm00001d028916	0.52032	bzip53	bZIP-transcription factor 53	Basic-leucine zipper (bZIP) transcription factor family protein	IDP875	0	basic helix-loop-helix (bHLH) DNA-binding superfamily protein
Zm00001d039080	regulates	Zm00001d029051	0.509505	mads70	MADS-transcription factor 70	AGAMOUS-like	sol1	sympathy for the ligule1	Protein of unknown function (DUF3133)
Zm00001d009224	regulates	Zm00001d029144	0.624841	0	0	hypothetical protein	umc1472	0	NOP56-like pre RNA processing ribonucleoprotein
Zm00001d015560	regulates	Zm00001d029144	0.554244	platz9	PLATZ-transcription factor 9	PLATZ transcription factor family protein	umc1472	0	NOP56-like pre RNA processing ribonucleoprotein
Zm00001d016154	regulates	Zm00001d029144	0.759629	bzip89	bZIP-transcription factor 89	Basic-leucine zipper (bZIP) transcription factor family protein	umc1472	0	NOP56-like pre RNA processing ribonucleoprotein
Zm00001d017908	regulates	Zm00001d029144	0.729698	bhlh156	bHLH-transcription factor 156	basic helix-loop-helix (bHLH) DNA-binding superfamily protein	umc1472	0	NOP56-like pre RNA processing ribonucleoprotein
Zm00001d017932	regulates	Zm00001d029144	0.61762	mads26	MADS-transcription factor 26	AGAMOUS-like	umc1472	0	NOP56-like pre RNA processing ribonucleoprotein
Zm00001d040309	regulates	Zm00001d029144	0.765183	0	0	Mediator-associated protein	umc1472	0	NOP56-like pre RNA processing ribonucleoprotein
Zm00001d043420	regulates	Zm00001d029144	0.735445	bzip53	bZIP-transcription factor 53	Basic-leucine zipper (bZIP) transcription factor family protein	umc1472	0	NOP56-like pre RNA processing ribonucleoprotein
Zm00001d009224	regulates	Zm00001d029454	0.607025	0	0	hypothetical protein	ufg43	0	3beta-hydroxysteroid-dehydrogenase/decarboxylase isoform
Zm00001d016154	regulates	Zm00001d029454	0.752171	bzip89	bZIP-transcription factor 89	Basic-leucine zipper (bZIP) transcription factor family protein	ufg43	0	3beta-hydroxysteroid-dehydrogenase/decarboxylase isoform
Zm00001d017908	regulates	Zm00001d029454	0.728	bhlh156	bHLH-transcription factor 156	basic helix-loop-helix (bHLH) DNA-binding superfamily protein	ufg43	0	3beta-hydroxysteroid-dehydrogenase/decarboxylase isoform
Zm00001d017932	regulates	Zm00001d029454	0.617337	mads26	MADS-transcription factor 26	AGAMOUS-like	ufg43	0	3beta-hydroxysteroid-dehydrogenase/decarboxylase isoform
Zm00001d043420	regulates	Zm00001d029454	0.742219	bzip53	bZIP-transcription factor 53	Basic-leucine zipper (bZIP) transcription factor family protein	ufg43	0	3beta-hydroxysteroid-dehydrogenase/decarboxylase isoform
Zm00001d009224	regulates	Zm00001d029947	0.576337	0	0	hypothetical protein	0	0	branchless trichome
Zm00001d016154	regulates	Zm00001d029947	0.777487	bzip89	bZIP-transcription factor 89	Basic-leucine zipper (bZIP) transcription factor family protein	0	0	branchless trichome
Zm00001d017908	regulates	Zm00001d029947	0.733411	bhlh156	bHLH-transcription factor 156	basic helix-loop-helix (bHLH) DNA-binding superfamily protein	0	0	branchless trichome
Zm00001d017932	regulates	Zm00001d029947	0.565105	mads26	MADS-transcription factor 26	AGAMOUS-like	0	0	branchless trichome
Zm00001d043420	regulates	Zm00001d029947	0.760837	bzip53	bZIP-transcription factor 53	Basic-leucine zipper (bZIP) transcription factor family protein	0	0	branchless trichome
Zm00001d009224	regulates	Zm00001d029970	0.708091	0	0	hypothetical protein	mmp39	0	cyclin p4;1
Zm00001d016154	regulates	Zm00001d029970	0.83805	bzip89	bZIP-transcription factor 89	Basic-leucine zipper (bZIP) transcription factor family protein	mmp39	0	cyclin p4;1
Zm00001d017908	regulates	Zm00001d029970	0.769957	bhlh156	bHLH-transcription factor 156	basic helix-loop-helix (bHLH) DNA-binding superfamily protein	mmp39	0	cyclin p4;1
Zm00001d017932	regulates	Zm00001d029970	0.598845	mads26	MADS-transcription factor 26	AGAMOUS-like	mmp39	0	cyclin p4;1
Zm00001d043420	regulates	Zm00001d029970	0.790953	bzip53	bZIP-transcription factor 53	Basic-leucine zipper (bZIP) transcription factor family protein	mmp39	0	cyclin p4;1
Zm00001d015560	regulates	Zm00001d030002	0.509537	platz9	PLATZ-transcription factor 9	PLATZ transcription factor family protein	IDP7923	0	Peroxidase superfamily protein
Zm00001d017908	regulates	Zm00001d030002	0.626097	bhlh156	bHLH-transcription factor 156	basic helix-loop-helix (bHLH) DNA-binding superfamily protein	IDP7923	0	Peroxidase superfamily protein
Zm00001d017932	regulates	Zm00001d030002	0.779697	mads26	MADS-transcription factor 26	AGAMOUS-like	IDP7923	0	Peroxidase superfamily protein
Zm00001d040426	regulates	Zm00001d030002	0.567327	myb43	MYB-transcription factor 43	myb domain protein	IDP7923	0	Peroxidase superfamily protein
Zm00001d043420	regulates	Zm00001d030002	0.532801	bzip53	bZIP-transcription factor 53	Basic-leucine zipper (bZIP) transcription factor family protein	IDP7923	0	Peroxidase superfamily protein
Zm00001d009224	regulates	Zm00001d030079	0.710858	0	0	hypothetical protein	samba1	SAMBA ortholog1	conserved hypothetical protein
Zm00001d016154	regulates	Zm00001d030079	0.597261	bzip89	bZIP-transcription factor 89	Basic-leucine zipper (bZIP) transcription factor family protein	samba1	SAMBA ortholog1	conserved hypothetical protein
Zm00001d017908	regulates	Zm00001d030079	0.53822	bhlh156	bHLH-transcription factor 156	basic helix-loop-helix (bHLH) DNA-binding superfamily protein	samba1	SAMBA ortholog1	conserved hypothetical protein
Zm00001d017932	regulates	Zm00001d030079	0.501912	mads26	MADS-transcription factor 26	AGAMOUS-like	samba1	SAMBA ortholog1	conserved hypothetical protein
Zm00001d040309	regulates	Zm00001d030079	0.767645	0	0	Mediator-associated protein	samba1	SAMBA ortholog1	conserved hypothetical protein
Zm00001d040426	regulates	Zm00001d030079	0.706669	myb43	MYB-transcription factor 43	myb domain protein	samba1	SAMBA ortholog1	conserved hypothetical protein
Zm00001d043420	regulates	Zm00001d030079	0.520924	bzip53	bZIP-transcription factor 53	Basic-leucine zipper (bZIP) transcription factor family protein	samba1	SAMBA ortholog1	conserved hypothetical protein
Zm00001d009224	regulates	Zm00001d030126	0.55699	0	0	hypothetical protein	IDP2367	0	Proteasome component (PCI) domain protein
Zm00001d015560	regulates	Zm00001d030126	0.698589	platz9	PLATZ-transcription factor 9	PLATZ transcription factor family protein	IDP2367	0	Proteasome component (PCI) domain protein
Zm00001d016154	regulates	Zm00001d030126	0.626833	bzip89	bZIP-transcription factor 89	Basic-leucine zipper (bZIP) transcription factor family protein	IDP2367	0	Proteasome component (PCI) domain protein
Zm00001d017908	regulates	Zm00001d030126	0.862057	bhlh156	bHLH-transcription factor 156	basic helix-loop-helix (bHLH) DNA-binding superfamily protein	IDP2367	0	Proteasome component (PCI) domain protein
Zm00001d017932	regulates	Zm00001d030126	0.555463	mads26	MADS-transcription factor 26	AGAMOUS-like	IDP2367	0	Proteasome component (PCI) domain protein
Zm00001d040309	regulates	Zm00001d030126	0.700831	0	0	Mediator-associated protein	IDP2367	0	Proteasome component (PCI) domain protein
Zm00001d040426	regulates	Zm00001d030126	0.519246	myb43	MYB-transcription factor 43	myb domain protein	IDP2367	0	Proteasome component (PCI) domain protein
Zm00001d043420	regulates	Zm00001d030126	0.782944	bzip53	bZIP-transcription factor 53	Basic-leucine zipper (bZIP) transcription factor family protein	IDP2367	0	Proteasome component (PCI) domain protein
Zm00001d009224	regulates	Zm00001d030146	0.622641	0	0	hypothetical protein	0	0	Ribosomal protein L35
Zm00001d016154	regulates	Zm00001d030146	0.721839	bzip89	bZIP-transcription factor 89	Basic-leucine zipper (bZIP) transcription factor family protein	0	0	Ribosomal protein L35
Zm00001d017908	regulates	Zm00001d030146	0.681118	bhlh156	bHLH-transcription factor 156	basic helix-loop-helix (bHLH) DNA-binding superfamily protein	0	0	Ribosomal protein L35
Zm00001d017932	regulates	Zm00001d030146	0.806896	mads26	MADS-transcription factor 26	AGAMOUS-like	0	0	Ribosomal protein L35
Zm00001d040426	regulates	Zm00001d030146	0.518439	myb43	MYB-transcription factor 43	myb domain protein	0	0	Ribosomal protein L35
Zm00001d043420	regulates	Zm00001d030146	0.704606	bzip53	bZIP-transcription factor 53	Basic-leucine zipper (bZIP) transcription factor family protein	0	0	Ribosomal protein L35
Zm00001d009224	regulates	Zm00001d030233	0.561408	0	0	hypothetical protein	0	0	peptide transporter
Zm00001d016154	regulates	Zm00001d030233	0.581589	bzip89	bZIP-transcription factor 89	Basic-leucine zipper (bZIP) transcription factor family protein	0	0	peptide transporter
Zm00001d017908	regulates	Zm00001d030233	0.543825	bhlh156	bHLH-transcription factor 156	basic helix-loop-helix (bHLH) DNA-binding superfamily protein	0	0	peptide transporter
Zm00001d017932	regulates	Zm00001d030233	0.555709	mads26	MADS-transcription factor 26	AGAMOUS-like	0	0	peptide transporter
Zm00001d043420	regulates	Zm00001d030233	0.729058	bzip53	bZIP-transcription factor 53	Basic-leucine zipper (bZIP) transcription factor family protein	0	0	peptide transporter
Zm00001d009224	regulates	Zm00001d030665	0.617619	0	0	hypothetical protein	IDP2596a	0	Membrane magnesium transporter
Zm00001d016154	regulates	Zm00001d030665	0.766119	bzip89	bZIP-transcription factor 89	Basic-leucine zipper (bZIP) transcription factor family protein	IDP2596a	0	Membrane magnesium transporter
Zm00001d017908	regulates	Zm00001d030665	0.773971	bhlh156	bHLH-transcription factor 156	basic helix-loop-helix (bHLH) DNA-binding superfamily protein	IDP2596a	0	Membrane magnesium transporter
Zm00001d017932	regulates	Zm00001d030665	0.628757	mads26	MADS-transcription factor 26	AGAMOUS-like	IDP2596a	0	Membrane magnesium transporter
Zm00001d043420	regulates	Zm00001d030665	0.776974	bzip53	bZIP-transcription factor 53	Basic-leucine zipper (bZIP) transcription factor family protein	IDP2596a	0	Membrane magnesium transporter
Zm00001d009224	regulates	Zm00001d031149	0.635241	0	0	hypothetical protein	0	0	fatty acid hydroxylase
Zm00001d016154	regulates	Zm00001d031149	0.833329	bzip89	bZIP-transcription factor 89	Basic-leucine zipper (bZIP) transcription factor family protein	0	0	fatty acid hydroxylase
Zm00001d017908	regulates	Zm00001d031149	0.78654	bhlh156	bHLH-transcription factor 156	basic helix-loop-helix (bHLH) DNA-binding superfamily protein	0	0	fatty acid hydroxylase
Zm00001d017932	regulates	Zm00001d031149	0.610683	mads26	MADS-transcription factor 26	AGAMOUS-like	0	0	fatty acid hydroxylase
Zm00001d040309	regulates	Zm00001d031149	0.526333	0	0	Mediator-associated protein	0	0	fatty acid hydroxylase
Zm00001d040426	regulates	Zm00001d031149	0.538672	myb43	MYB-transcription factor 43	myb domain protein	0	0	fatty acid hydroxylase
Zm00001d043420	regulates	Zm00001d031149	0.75753	bzip53	bZIP-transcription factor 53	Basic-leucine zipper (bZIP) transcription factor family protein	0	0	fatty acid hydroxylase
Zm00001d009224	regulates	Zm00001d031986	0.689423	0	0	hypothetical protein	0	0	Endomembrane protein 70 protein family
Zm00001d016154	regulates	Zm00001d031986	0.698434	bzip89	bZIP-transcription factor 89	Basic-leucine zipper (bZIP) transcription factor family protein	0	0	Endomembrane protein 70 protein family
Zm00001d017908	regulates	Zm00001d031986	0.707521	bhlh156	bHLH-transcription factor 156	basic helix-loop-helix (bHLH) DNA-binding superfamily protein	0	0	Endomembrane protein 70 protein family
Zm00001d017932	regulates	Zm00001d031986	0.563544	mads26	MADS-transcription factor 26	AGAMOUS-like	0	0	Endomembrane protein 70 protein family
Zm00001d028916	regulates	Zm00001d031986	0.617726	IDP875	0	basic helix-loop-helix (bHLH) DNA-binding superfamily protein	0	0	Endomembrane protein 70 protein family
Zm00001d040426	regulates	Zm00001d031986	0.506411	myb43	MYB-transcription factor 43	myb domain protein	0	0	Endomembrane protein 70 protein family
Zm00001d043420	regulates	Zm00001d031986	0.783332	bzip53	bZIP-transcription factor 53	Basic-leucine zipper (bZIP) transcription factor family protein	0	0	Endomembrane protein 70 protein family
Zm00001d009224	regulates	Zm00001d032000	0.521661	0	0	hypothetical protein	0	0	Arabidopsis protein of unknown function (DUF241)
Zm00001d016154	regulates	Zm00001d032000	0.537315	bzip89	bZIP-transcription factor 89	Basic-leucine zipper (bZIP) transcription factor family protein	0	0	Arabidopsis protein of unknown function (DUF241)
Zm00001d017908	regulates	Zm00001d032000	0.678513	bhlh156	bHLH-transcription factor 156	basic helix-loop-helix (bHLH) DNA-binding superfamily protein	0	0	Arabidopsis protein of unknown function (DUF241)
Zm00001d017932	regulates	Zm00001d032000	0.505072	mads26	MADS-transcription factor 26	AGAMOUS-like	0	0	Arabidopsis protein of unknown function (DUF241)
Zm00001d043420	regulates	Zm00001d032000	0.623538	bzip53	bZIP-transcription factor 53	Basic-leucine zipper (bZIP) transcription factor family protein	0	0	Arabidopsis protein of unknown function (DUF241)
Zm00001d009224	regulates	Zm00001d032019	0.650142	0	0	hypothetical protein	acpt1	acyl carrier protein1	acyl carrier protein
Zm00001d016154	regulates	Zm00001d032019	0.782189	bzip89	bZIP-transcription factor 89	Basic-leucine zipper (bZIP) transcription factor family protein	acpt1	acyl carrier protein1	acyl carrier protein
Zm00001d017908	regulates	Zm00001d032019	0.752655	bhlh156	bHLH-transcription factor 156	basic helix-loop-helix (bHLH) DNA-binding superfamily protein	acpt1	acyl carrier protein1	acyl carrier protein
Zm00001d017932	regulates	Zm00001d032019	0.651584	mads26	MADS-transcription factor 26	AGAMOUS-like	acpt1	acyl carrier protein1	acyl carrier protein
Zm00001d040309	regulates	Zm00001d032019	0.566127	0	0	Mediator-associated protein	acpt1	acyl carrier protein1	acyl carrier protein
Zm00001d040426	regulates	Zm00001d032019	0.548537	myb43	MYB-transcription factor 43	myb domain protein	acpt1	acyl carrier protein1	acyl carrier protein
Zm00001d043420	regulates	Zm00001d032019	0.78075	bzip53	bZIP-transcription factor 53	Basic-leucine zipper (bZIP) transcription factor family protein	acpt1	acyl carrier protein1	acyl carrier protein
Zm00001d009224	regulates	Zm00001d032370	0.596503	0	0	hypothetical protein	pco102485	0	HSP20-like chaperones superfamily protein
Zm00001d015560	regulates	Zm00001d032370	0.566728	platz9	PLATZ-transcription factor 9	PLATZ transcription factor family protein	pco102485	0	HSP20-like chaperones superfamily protein
Zm00001d016154	regulates	Zm00001d032370	0.753296	bzip89	bZIP-transcription factor 89	Basic-leucine zipper (bZIP) transcription factor family protein	pco102485	0	HSP20-like chaperones superfamily protein
Zm00001d017908	regulates	Zm00001d032370	0.773774	bhlh156	bHLH-transcription factor 156	basic helix-loop-helix (bHLH) DNA-binding superfamily protein	pco102485	0	HSP20-like chaperones superfamily protein
Zm00001d017932	regulates	Zm00001d032370	0.62329	mads26	MADS-transcription factor 26	AGAMOUS-like	pco102485	0	HSP20-like chaperones superfamily protein
Zm00001d040309	regulates	Zm00001d032370	0.680716	0	0	Mediator-associated protein	pco102485	0	HSP20-like chaperones superfamily protein
Zm00001d040426	regulates	Zm00001d032370	0.5394	myb43	MYB-transcription factor 43	myb domain protein	pco102485	0	HSP20-like chaperones superfamily protein
Zm00001d043420	regulates	Zm00001d032370	0.803491	bzip53	bZIP-transcription factor 53	Basic-leucine zipper (bZIP) transcription factor family protein	pco102485	0	HSP20-like chaperones superfamily protein
Zm00001d009224	regulates	Zm00001d032465	0.601736	0	0	hypothetical protein	bcd207a	0	SH3 domain-containing protein
Zm00001d016154	regulates	Zm00001d032465	0.792513	bzip89	bZIP-transcription factor 89	Basic-leucine zipper (bZIP) transcription factor family protein	bcd207a	0	SH3 domain-containing protein
Zm00001d017908	regulates	Zm00001d032465	0.796423	bhlh156	bHLH-transcription factor 156	basic helix-loop-helix (bHLH) DNA-binding superfamily protein	bcd207a	0	SH3 domain-containing protein
Zm00001d017932	regulates	Zm00001d032465	0.652951	mads26	MADS-transcription factor 26	AGAMOUS-like	bcd207a	0	SH3 domain-containing protein
Zm00001d043420	regulates	Zm00001d032465	0.737943	bzip53	bZIP-transcription factor 53	Basic-leucine zipper (bZIP) transcription factor family protein	bcd207a	0	SH3 domain-containing protein
Zm00001d016154	regulates	Zm00001d032543	0.709905	bzip89	bZIP-transcription factor 89	Basic-leucine zipper (bZIP) transcription factor family protein	0	0	Tetratricopeptide repeat (TPR)-like superfamily protein
Zm00001d017908	regulates	Zm00001d032543	0.6508	bhlh156	bHLH-transcription factor 156	basic helix-loop-helix (bHLH) DNA-binding superfamily protein	0	0	Tetratricopeptide repeat (TPR)-like superfamily protein
Zm00001d017932	regulates	Zm00001d032543	0.585274	mads26	MADS-transcription factor 26	AGAMOUS-like	0	0	Tetratricopeptide repeat (TPR)-like superfamily protein
Zm00001d040426	regulates	Zm00001d032543	0.533217	myb43	MYB-transcription factor 43	myb domain protein	0	0	Tetratricopeptide repeat (TPR)-like superfamily protein
Zm00001d043420	regulates	Zm00001d032543	0.722774	bzip53	bZIP-transcription factor 53	Basic-leucine zipper (bZIP) transcription factor family protein	0	0	Tetratricopeptide repeat (TPR)-like superfamily protein
Zm00001d009224	regulates	Zm00001d032789	0.590595	0	0	hypothetical protein	cpn2	chaperonin2	heat shock protein
Zm00001d016154	regulates	Zm00001d032789	0.739677	bzip89	bZIP-transcription factor 89	Basic-leucine zipper (bZIP) transcription factor family protein	cpn2	chaperonin2	heat shock protein
Zm00001d017908	regulates	Zm00001d032789	0.753909	bhlh156	bHLH-transcription factor 156	basic helix-loop-helix (bHLH) DNA-binding superfamily protein	cpn2	chaperonin2	heat shock protein
Zm00001d017932	regulates	Zm00001d032789	0.685622	mads26	MADS-transcription factor 26	AGAMOUS-like	cpn2	chaperonin2	heat shock protein
Zm00001d040309	regulates	Zm00001d032789	0.505107	0	0	Mediator-associated protein	cpn2	chaperonin2	heat shock protein
Zm00001d040426	regulates	Zm00001d032789	0.505054	myb43	MYB-transcription factor 43	myb domain protein	cpn2	chaperonin2	heat shock protein
Zm00001d043420	regulates	Zm00001d032789	0.784744	bzip53	bZIP-transcription factor 53	Basic-leucine zipper (bZIP) transcription factor family protein	cpn2	chaperonin2	heat shock protein
Zm00001d009224	regulates	Zm00001d033128	0.606745	0	0	hypothetical protein	0	0	senescence associated gene
Zm00001d015560	regulates	Zm00001d033128	0.531422	platz9	PLATZ-transcription factor 9	PLATZ transcription factor family protein	0	0	senescence associated gene
Zm00001d016154	regulates	Zm00001d033128	0.75749	bzip89	bZIP-transcription factor 89	Basic-leucine zipper (bZIP) transcription factor family protein	0	0	senescence associated gene
Zm00001d017908	regulates	Zm00001d033128	0.814682	bhlh156	bHLH-transcription factor 156	basic helix-loop-helix (bHLH) DNA-binding superfamily protein	0	0	senescence associated gene
Zm00001d017932	regulates	Zm00001d033128	0.641597	mads26	MADS-transcription factor 26	AGAMOUS-like	0	0	senescence associated gene
Zm00001d040309	regulates	Zm00001d033128	0.716615	0	0	Mediator-associated protein	0	0	senescence associated gene
Zm00001d040426	regulates	Zm00001d033128	0.521118	myb43	MYB-transcription factor 43	myb domain protein	0	0	senescence associated gene
Zm00001d043420	regulates	Zm00001d033128	0.770141	bzip53	bZIP-transcription factor 53	Basic-leucine zipper (bZIP) transcription factor family protein	0	0	senescence associated gene
Zm00001d009224	regulates	Zm00001d033147	0.61474	0	0	hypothetical protein	TIDP3612	0	Ribosomal protein L24e family protein
Zm00001d015560	regulates	Zm00001d033147	0.594667	platz9	PLATZ-transcription factor 9	PLATZ transcription factor family protein	TIDP3612	0	Ribosomal protein L24e family protein
Zm00001d016154	regulates	Zm00001d033147	0.775127	bzip89	bZIP-transcription factor 89	Basic-leucine zipper (bZIP) transcription factor family protein	TIDP3612	0	Ribosomal protein L24e family protein
Zm00001d017908	regulates	Zm00001d033147	0.8176	bhlh156	bHLH-transcription factor 156	basic helix-loop-helix (bHLH) DNA-binding superfamily protein	TIDP3612	0	Ribosomal protein L24e family protein
Zm00001d017932	regulates	Zm00001d033147	0.62084	mads26	MADS-transcription factor 26	AGAMOUS-like	TIDP3612	0	Ribosomal protein L24e family protein
Zm00001d040309	regulates	Zm00001d033147	0.774068	0	0	Mediator-associated protein	TIDP3612	0	Ribosomal protein L24e family protein
Zm00001d040426	regulates	Zm00001d033147	0.52075	myb43	MYB-transcription factor 43	myb domain protein	TIDP3612	0	Ribosomal protein L24e family protein
Zm00001d043420	regulates	Zm00001d033147	0.778001	bzip53	bZIP-transcription factor 53	Basic-leucine zipper (bZIP) transcription factor family protein	TIDP3612	0	Ribosomal protein L24e family protein
Zm00001d009224	regulates	Zm00001d033620	0.605315	0	0	hypothetical protein	sgb102	silencing gene B 102	Acyl-CoA N-acyltransferases (NAT) superfamily protein
Zm00001d016154	regulates	Zm00001d033620	0.624272	bzip89	bZIP-transcription factor 89	Basic-leucine zipper (bZIP) transcription factor family protein	sgb102	silencing gene B 102	Acyl-CoA N-acyltransferases (NAT) superfamily protein
Zm00001d017908	regulates	Zm00001d033620	0.56111	bhlh156	bHLH-transcription factor 156	basic helix-loop-helix (bHLH) DNA-binding superfamily protein	sgb102	silencing gene B 102	Acyl-CoA N-acyltransferases (NAT) superfamily protein
Zm00001d017932	regulates	Zm00001d033620	0.697071	mads26	MADS-transcription factor 26	AGAMOUS-like	sgb102	silencing gene B 102	Acyl-CoA N-acyltransferases (NAT) superfamily protein
Zm00001d028916	regulates	Zm00001d033620	0.643463	IDP875	0	basic helix-loop-helix (bHLH) DNA-binding superfamily protein	sgb102	silencing gene B 102	Acyl-CoA N-acyltransferases (NAT) superfamily protein
Zm00001d043420	regulates	Zm00001d033620	0.612979	bzip53	bZIP-transcription factor 53	Basic-leucine zipper (bZIP) transcription factor family protein	sgb102	silencing gene B 102	Acyl-CoA N-acyltransferases (NAT) superfamily protein
Zm00001d009224	regulates	Zm00001d033902	0.763009	0	0	hypothetical protein	0	0	CAP (Cysteine-rich secretory proteins, Antigen 5, and Pathogenesis-related 1 protein) superfamily protein
Zm00001d016154	regulates	Zm00001d033902	0.523908	bzip89	bZIP-transcription factor 89	Basic-leucine zipper (bZIP) transcription factor family protein	0	0	CAP (Cysteine-rich secretory proteins, Antigen 5, and Pathogenesis-related 1 protein) superfamily protein
Zm00001d017908	regulates	Zm00001d033902	0.586566	bhlh156	bHLH-transcription factor 156	basic helix-loop-helix (bHLH) DNA-binding superfamily protein	0	0	CAP (Cysteine-rich secretory proteins, Antigen 5, and Pathogenesis-related 1 protein) superfamily protein
Zm00001d040426	regulates	Zm00001d033902	0.639805	myb43	MYB-transcription factor 43	myb domain protein	0	0	CAP (Cysteine-rich secretory proteins, Antigen 5, and Pathogenesis-related 1 protein) superfamily protein
Zm00001d043420	regulates	Zm00001d033902	0.50988	bzip53	bZIP-transcription factor 53	Basic-leucine zipper (bZIP) transcription factor family protein	0	0	CAP (Cysteine-rich secretory proteins, Antigen 5, and Pathogenesis-related 1 protein) superfamily protein
Zm00001d009224	regulates	Zm00001d033913	0.561012	0	0	hypothetical protein	umc1204	0	Alba DNA/RNA-binding protein
Zm00001d015560	regulates	Zm00001d033913	0.678115	platz9	PLATZ-transcription factor 9	PLATZ transcription factor family protein	umc1204	0	Alba DNA/RNA-binding protein
Zm00001d016154	regulates	Zm00001d033913	0.706815	bzip89	bZIP-transcription factor 89	Basic-leucine zipper (bZIP) transcription factor family protein	umc1204	0	Alba DNA/RNA-binding protein
Zm00001d017908	regulates	Zm00001d033913	0.66283	bhlh156	bHLH-transcription factor 156	basic helix-loop-helix (bHLH) DNA-binding superfamily protein	umc1204	0	Alba DNA/RNA-binding protein
Zm00001d017932	regulates	Zm00001d033913	0.704879	mads26	MADS-transcription factor 26	AGAMOUS-like	umc1204	0	Alba DNA/RNA-binding protein
Zm00001d040309	regulates	Zm00001d033913	0.620243	0	0	Mediator-associated protein	umc1204	0	Alba DNA/RNA-binding protein
Zm00001d043420	regulates	Zm00001d033913	0.65392	bzip53	bZIP-transcription factor 53	Basic-leucine zipper (bZIP) transcription factor family protein	umc1204	0	Alba DNA/RNA-binding protein
Zm00001d009224	regulates	Zm00001d033945	0.646443	0	0	hypothetical protein	gata34	C2C2-GATA-transcription factor 34	GHMP kinase family protein
Zm00001d016154	regulates	Zm00001d033945	0.774558	bzip89	bZIP-transcription factor 89	Basic-leucine zipper (bZIP) transcription factor family protein	gata34	C2C2-GATA-transcription factor 34	GHMP kinase family protein
Zm00001d017908	regulates	Zm00001d033945	0.702083	bhlh156	bHLH-transcription factor 156	basic helix-loop-helix (bHLH) DNA-binding superfamily protein	gata34	C2C2-GATA-transcription factor 34	GHMP kinase family protein
Zm00001d017932	regulates	Zm00001d033945	0.699374	mads26	MADS-transcription factor 26	AGAMOUS-like	gata34	C2C2-GATA-transcription factor 34	GHMP kinase family protein
Zm00001d040309	regulates	Zm00001d033945	0.725387	0	0	Mediator-associated protein	gata34	C2C2-GATA-transcription factor 34	GHMP kinase family protein
Zm00001d040426	regulates	Zm00001d033945	0.658055	myb43	MYB-transcription factor 43	myb domain protein	gata34	C2C2-GATA-transcription factor 34	GHMP kinase family protein
Zm00001d043420	regulates	Zm00001d033945	0.769313	bzip53	bZIP-transcription factor 53	Basic-leucine zipper (bZIP) transcription factor family protein	gata34	C2C2-GATA-transcription factor 34	GHMP kinase family protein
Zm00001d009224	regulates	Zm00001d033951	0.664678	0	0	hypothetical protein	rps10	ribosomal protein S10	ribosomal protein S10
Zm00001d016154	regulates	Zm00001d033951	0.669842	bzip89	bZIP-transcription factor 89	Basic-leucine zipper (bZIP) transcription factor family protein	rps10	ribosomal protein S10	ribosomal protein S10
Zm00001d017908	regulates	Zm00001d033951	0.582574	bhlh156	bHLH-transcription factor 156	basic helix-loop-helix (bHLH) DNA-binding superfamily protein	rps10	ribosomal protein S10	ribosomal protein S10
Zm00001d043420	regulates	Zm00001d033951	0.570248	bzip53	bZIP-transcription factor 53	Basic-leucine zipper (bZIP) transcription factor family protein	rps10	ribosomal protein S10	ribosomal protein S10
Zm00001d009224	regulates	Zm00001d034758	0.802305	0	0	hypothetical protein	acb7	Acyl-CoA-binding protein7	acyl-CoA binding protein
Zm00001d016154	regulates	Zm00001d034758	0.587487	bzip89	bZIP-transcription factor 89	Basic-leucine zipper (bZIP) transcription factor family protein	acb7	Acyl-CoA-binding protein7	acyl-CoA binding protein
Zm00001d017908	regulates	Zm00001d034758	0.685752	bhlh156	bHLH-transcription factor 156	basic helix-loop-helix (bHLH) DNA-binding superfamily protein	acb7	Acyl-CoA-binding protein7	acyl-CoA binding protein
Zm00001d043420	regulates	Zm00001d034758	0.737407	bzip53	bZIP-transcription factor 53	Basic-leucine zipper (bZIP) transcription factor family protein	acb7	Acyl-CoA-binding protein7	acyl-CoA binding protein
Zm00001d009224	regulates	Zm00001d034915	0.564809	0	0	hypothetical protein	0	0	Transducin/WD40 repeat-like superfamily protein
Zm00001d015560	regulates	Zm00001d034915	0.506671	platz9	PLATZ-transcription factor 9	PLATZ transcription factor family protein	0	0	Transducin/WD40 repeat-like superfamily protein
Zm00001d016154	regulates	Zm00001d034915	0.748297	bzip89	bZIP-transcription factor 89	Basic-leucine zipper (bZIP) transcription factor family protein	0	0	Transducin/WD40 repeat-like superfamily protein
Zm00001d017908	regulates	Zm00001d034915	0.66575	bhlh156	bHLH-transcription factor 156	basic helix-loop-helix (bHLH) DNA-binding superfamily protein	0	0	Transducin/WD40 repeat-like superfamily protein
Zm00001d017932	regulates	Zm00001d034915	0.580695	mads26	MADS-transcription factor 26	AGAMOUS-like	0	0	Transducin/WD40 repeat-like superfamily protein
Zm00001d040309	regulates	Zm00001d034915	0.675257	0	0	Mediator-associated protein	0	0	Transducin/WD40 repeat-like superfamily protein
Zm00001d040426	regulates	Zm00001d034915	0.570017	myb43	MYB-transcription factor 43	myb domain protein	0	0	Transducin/WD40 repeat-like superfamily protein
Zm00001d043420	regulates	Zm00001d034915	0.722471	bzip53	bZIP-transcription factor 53	Basic-leucine zipper (bZIP) transcription factor family protein	0	0	Transducin/WD40 repeat-like superfamily protein
Zm00001d009224	regulates	Zm00001d034919	0.66938	0	0	hypothetical protein	pco140434	0	chaperonin-60alpha
Zm00001d016154	regulates	Zm00001d034919	0.757892	bzip89	bZIP-transcription factor 89	Basic-leucine zipper (bZIP) transcription factor family protein	pco140434	0	chaperonin-60alpha
Zm00001d017908	regulates	Zm00001d034919	0.721865	bhlh156	bHLH-transcription factor 156	basic helix-loop-helix (bHLH) DNA-binding superfamily protein	pco140434	0	chaperonin-60alpha
Zm00001d017932	regulates	Zm00001d034919	0.648919	mads26	MADS-transcription factor 26	AGAMOUS-like	pco140434	0	chaperonin-60alpha
Zm00001d040309	regulates	Zm00001d034919	0.841832	0	0	Mediator-associated protein	pco140434	0	chaperonin-60alpha
Zm00001d040426	regulates	Zm00001d034919	0.543937	myb43	MYB-transcription factor 43	myb domain protein	pco140434	0	chaperonin-60alpha
Zm00001d043420	regulates	Zm00001d034919	0.719863	bzip53	bZIP-transcription factor 53	Basic-leucine zipper (bZIP) transcription factor family protein	pco140434	0	chaperonin-60alpha
Zm00001d009224	regulates	Zm00001d034970	0.510109	0	0	hypothetical protein	umc2309	0	conserved hypothetical protein
Zm00001d016154	regulates	Zm00001d034970	0.726534	bzip89	bZIP-transcription factor 89	Basic-leucine zipper (bZIP) transcription factor family protein	umc2309	0	conserved hypothetical protein
Zm00001d017908	regulates	Zm00001d034970	0.7678	bhlh156	bHLH-transcription factor 156	basic helix-loop-helix (bHLH) DNA-binding superfamily protein	umc2309	0	conserved hypothetical protein
Zm00001d017932	regulates	Zm00001d034970	0.625212	mads26	MADS-transcription factor 26	AGAMOUS-like	umc2309	0	conserved hypothetical protein
Zm00001d040309	regulates	Zm00001d034970	0.563702	0	0	Mediator-associated protein	umc2309	0	conserved hypothetical protein
Zm00001d040426	regulates	Zm00001d034970	0.529613	myb43	MYB-transcription factor 43	myb domain protein	umc2309	0	conserved hypothetical protein
Zm00001d043420	regulates	Zm00001d034970	0.794793	bzip53	bZIP-transcription factor 53	Basic-leucine zipper (bZIP) transcription factor family protein	umc2309	0	conserved hypothetical protein
Zm00001d015560	regulates	Zm00001d035124	0.601105	platz9	PLATZ-transcription factor 9	PLATZ transcription factor family protein	si486014c02	0	P-loop containing nucleoside triphosphate hydrolases superfamily protein
Zm00001d016154	regulates	Zm00001d035124	0.69331	bzip89	bZIP-transcription factor 89	Basic-leucine zipper (bZIP) transcription factor family protein	si486014c02	0	P-loop containing nucleoside triphosphate hydrolases superfamily protein
Zm00001d017908	regulates	Zm00001d035124	0.509463	bhlh156	bHLH-transcription factor 156	basic helix-loop-helix (bHLH) DNA-binding superfamily protein	si486014c02	0	P-loop containing nucleoside triphosphate hydrolases superfamily protein
Zm00001d017932	regulates	Zm00001d035124	0.708584	mads26	MADS-transcription factor 26	AGAMOUS-like	si486014c02	0	P-loop containing nucleoside triphosphate hydrolases superfamily protein
Zm00001d016154	regulates	Zm00001d035825	0.807536	bzip89	bZIP-transcription factor 89	Basic-leucine zipper (bZIP) transcription factor family protein	0	0	hypothetical protein
Zm00001d017908	regulates	Zm00001d035825	0.501569	bhlh156	bHLH-transcription factor 156	basic helix-loop-helix (bHLH) DNA-binding superfamily protein	0	0	hypothetical protein
Zm00001d017932	regulates	Zm00001d035825	0.718565	mads26	MADS-transcription factor 26	AGAMOUS-like	0	0	hypothetical protein
Zm00001d039113	regulates	Zm00001d035825	0.566893	tsh1	tassel sheath1	GATA transcription factor	0	0	hypothetical protein
Zm00001d040309	regulates	Zm00001d035825	0.586582	0	0	Mediator-associated protein	0	0	hypothetical protein
Zm00001d040426	regulates	Zm00001d035825	0.520697	myb43	MYB-transcription factor 43	myb domain protein	0	0	hypothetical protein
Zm00001d043420	regulates	Zm00001d035825	0.568579	bzip53	bZIP-transcription factor 53	Basic-leucine zipper (bZIP) transcription factor family protein	0	0	hypothetical protein
Zm00001d009224	regulates	Zm00001d035901	0.685656	0	0	hypothetical protein	pco113533	0	Ribosomal protein L6 family
Zm00001d016154	regulates	Zm00001d035901	0.728517	bzip89	bZIP-transcription factor 89	Basic-leucine zipper (bZIP) transcription factor family protein	pco113533	0	Ribosomal protein L6 family
Zm00001d017908	regulates	Zm00001d035901	0.719903	bhlh156	bHLH-transcription factor 156	basic helix-loop-helix (bHLH) DNA-binding superfamily protein	pco113533	0	Ribosomal protein L6 family
Zm00001d017932	regulates	Zm00001d035901	0.602942	mads26	MADS-transcription factor 26	AGAMOUS-like	pco113533	0	Ribosomal protein L6 family
Zm00001d040309	regulates	Zm00001d035901	0.565115	0	0	Mediator-associated protein	pco113533	0	Ribosomal protein L6 family
Zm00001d040426	regulates	Zm00001d035901	0.594863	myb43	MYB-transcription factor 43	myb domain protein	pco113533	0	Ribosomal protein L6 family
Zm00001d043420	regulates	Zm00001d035901	0.700352	bzip53	bZIP-transcription factor 53	Basic-leucine zipper (bZIP) transcription factor family protein	pco113533	0	Ribosomal protein L6 family
Zm00001d009224	regulates	Zm00001d036031	0.500209	0	0	hypothetical protein	prh17	protein phosphatase homolog17	protein phosphatase 2A subunit A2
Zm00001d016154	regulates	Zm00001d036031	0.650999	bzip89	bZIP-transcription factor 89	Basic-leucine zipper (bZIP) transcription factor family protein	prh17	protein phosphatase homolog17	protein phosphatase 2A subunit A2
Zm00001d017908	regulates	Zm00001d036031	0.644967	bhlh156	bHLH-transcription factor 156	basic helix-loop-helix (bHLH) DNA-binding superfamily protein	prh17	protein phosphatase homolog17	protein phosphatase 2A subunit A2
Zm00001d017932	regulates	Zm00001d036031	0.682333	mads26	MADS-transcription factor 26	AGAMOUS-like	prh17	protein phosphatase homolog17	protein phosphatase 2A subunit A2
Zm00001d043420	regulates	Zm00001d036031	0.568585	bzip53	bZIP-transcription factor 53	Basic-leucine zipper (bZIP) transcription factor family protein	prh17	protein phosphatase homolog17	protein phosphatase 2A subunit A2
Zm00001d009224	regulates	Zm00001d036403	0.733064	0	0	hypothetical protein	0	0	Translocon-associated protein (TRAP), alpha subunit
Zm00001d016154	regulates	Zm00001d036403	0.764121	bzip89	bZIP-transcription factor 89	Basic-leucine zipper (bZIP) transcription factor family protein	0	0	Translocon-associated protein (TRAP), alpha subunit
Zm00001d017908	regulates	Zm00001d036403	0.73724	bhlh156	bHLH-transcription factor 156	basic helix-loop-helix (bHLH) DNA-binding superfamily protein	0	0	Translocon-associated protein (TRAP), alpha subunit
Zm00001d017932	regulates	Zm00001d036403	0.674205	mads26	MADS-transcription factor 26	AGAMOUS-like	0	0	Translocon-associated protein (TRAP), alpha subunit
Zm00001d040426	regulates	Zm00001d036403	0.506657	myb43	MYB-transcription factor 43	myb domain protein	0	0	Translocon-associated protein (TRAP), alpha subunit
Zm00001d043420	regulates	Zm00001d036403	0.809494	bzip53	bZIP-transcription factor 53	Basic-leucine zipper (bZIP) transcription factor family protein	0	0	Translocon-associated protein (TRAP), alpha subunit
Zm00001d016154	regulates	Zm00001d036522	0.518829	bzip89	bZIP-transcription factor 89	Basic-leucine zipper (bZIP) transcription factor family protein	0	0	conserved hypothetical protein
Zm00001d017908	regulates	Zm00001d036522	0.636183	bhlh156	bHLH-transcription factor 156	basic helix-loop-helix (bHLH) DNA-binding superfamily protein	0	0	conserved hypothetical protein
Zm00001d040309	regulates	Zm00001d036522	0.504632	0	0	Mediator-associated protein	0	0	conserved hypothetical protein
Zm00001d040426	regulates	Zm00001d036522	0.514486	myb43	MYB-transcription factor 43	myb domain protein	0	0	conserved hypothetical protein
Zm00001d043420	regulates	Zm00001d036522	0.571995	bzip53	bZIP-transcription factor 53	Basic-leucine zipper (bZIP) transcription factor family protein	0	0	conserved hypothetical protein
Zm00001d043420	regulates	Zm00001d037195	0.577531	bzip53	bZIP-transcription factor 53	Basic-leucine zipper (bZIP) transcription factor family protein	0	0	minichromosome maintenance
Zm00001d009224	regulates	Zm00001d037278	0.560459	0	0	hypothetical protein	pfk1	phosphofructose kinase1	Phosphofructokinase family protein
Zm00001d016154	regulates	Zm00001d037278	0.723231	bzip89	bZIP-transcription factor 89	Basic-leucine zipper (bZIP) transcription factor family protein	pfk1	phosphofructose kinase1	Phosphofructokinase family protein
Zm00001d017908	regulates	Zm00001d037278	0.842225	bhlh156	bHLH-transcription factor 156	basic helix-loop-helix (bHLH) DNA-binding superfamily protein	pfk1	phosphofructose kinase1	Phosphofructokinase family protein
Zm00001d017932	regulates	Zm00001d037278	0.566703	mads26	MADS-transcription factor 26	AGAMOUS-like	pfk1	phosphofructose kinase1	Phosphofructokinase family protein
Zm00001d043420	regulates	Zm00001d037278	0.76488	bzip53	bZIP-transcription factor 53	Basic-leucine zipper (bZIP) transcription factor family protein	pfk1	phosphofructose kinase1	Phosphofructokinase family protein
Zm00001d009224	regulates	Zm00001d037492	0.59855	0	0	hypothetical protein	vpp1	vacuolar proton pump homolog1	Inorganic H pyrophosphatase family protein
Zm00001d016154	regulates	Zm00001d037492	0.81105	bzip89	bZIP-transcription factor 89	Basic-leucine zipper (bZIP) transcription factor family protein	vpp1	vacuolar proton pump homolog1	Inorganic H pyrophosphatase family protein
Zm00001d017908	regulates	Zm00001d037492	0.749378	bhlh156	bHLH-transcription factor 156	basic helix-loop-helix (bHLH) DNA-binding superfamily protein	vpp1	vacuolar proton pump homolog1	Inorganic H pyrophosphatase family protein
Zm00001d017932	regulates	Zm00001d037492	0.610651	mads26	MADS-transcription factor 26	AGAMOUS-like	vpp1	vacuolar proton pump homolog1	Inorganic H pyrophosphatase family protein
Zm00001d040309	regulates	Zm00001d037492	0.533869	0	0	Mediator-associated protein	vpp1	vacuolar proton pump homolog1	Inorganic H pyrophosphatase family protein
Zm00001d040426	regulates	Zm00001d037492	0.536457	myb43	MYB-transcription factor 43	myb domain protein	vpp1	vacuolar proton pump homolog1	Inorganic H pyrophosphatase family protein
Zm00001d043420	regulates	Zm00001d037492	0.808815	bzip53	bZIP-transcription factor 53	Basic-leucine zipper (bZIP) transcription factor family protein	vpp1	vacuolar proton pump homolog1	Inorganic H pyrophosphatase family protein
Zm00001d009224	regulates	Zm00001d037509	0.528462	0	0	hypothetical protein	AY105479	0	conserved hypothetical protein
Zm00001d016154	regulates	Zm00001d037509	0.749814	bzip89	bZIP-transcription factor 89	Basic-leucine zipper (bZIP) transcription factor family protein	AY105479	0	conserved hypothetical protein
Zm00001d017908	regulates	Zm00001d037509	0.687803	bhlh156	bHLH-transcription factor 156	basic helix-loop-helix (bHLH) DNA-binding superfamily protein	AY105479	0	conserved hypothetical protein
Zm00001d017932	regulates	Zm00001d037509	0.626382	mads26	MADS-transcription factor 26	AGAMOUS-like	AY105479	0	conserved hypothetical protein
Zm00001d043420	regulates	Zm00001d037509	0.721048	bzip53	bZIP-transcription factor 53	Basic-leucine zipper (bZIP) transcription factor family protein	AY105479	0	conserved hypothetical protein
Zm00001d009224	regulates	Zm00001d037700	0.60834	0	0	hypothetical protein	hsp70-14	heat shock protein70-14	heat shock protein
Zm00001d016154	regulates	Zm00001d037700	0.779332	bzip89	bZIP-transcription factor 89	Basic-leucine zipper (bZIP) transcription factor family protein	hsp70-14	heat shock protein70-14	heat shock protein
Zm00001d017908	regulates	Zm00001d037700	0.777811	bhlh156	bHLH-transcription factor 156	basic helix-loop-helix (bHLH) DNA-binding superfamily protein	hsp70-14	heat shock protein70-14	heat shock protein
Zm00001d017932	regulates	Zm00001d037700	0.634733	mads26	MADS-transcription factor 26	AGAMOUS-like	hsp70-14	heat shock protein70-14	heat shock protein
Zm00001d040309	regulates	Zm00001d037700	0.526356	0	0	Mediator-associated protein	hsp70-14	heat shock protein70-14	heat shock protein
Zm00001d040426	regulates	Zm00001d037700	0.543669	myb43	MYB-transcription factor 43	myb domain protein	hsp70-14	heat shock protein70-14	heat shock protein
Zm00001d043420	regulates	Zm00001d037700	0.755161	bzip53	bZIP-transcription factor 53	Basic-leucine zipper (bZIP) transcription factor family protein	hsp70-14	heat shock protein70-14	heat shock protein
Zm00001d016154	regulates	Zm00001d037941	0.507515	bzip89	bZIP-transcription factor 89	Basic-leucine zipper (bZIP) transcription factor family protein	ereb69	AP2-EREBP-transcription factor 69	ethylene-responsive element binding protein
Zm00001d017908	regulates	Zm00001d037941	0.776506	bhlh156	bHLH-transcription factor 156	basic helix-loop-helix (bHLH) DNA-binding superfamily protein	ereb69	AP2-EREBP-transcription factor 69	ethylene-responsive element binding protein
Zm00001d009224	regulates	Zm00001d037970	0.790776	0	0	hypothetical protein	0	0	cation-chloride co-transporter
Zm00001d016154	regulates	Zm00001d037970	0.699105	bzip89	bZIP-transcription factor 89	Basic-leucine zipper (bZIP) transcription factor family protein	0	0	cation-chloride co-transporter
Zm00001d017908	regulates	Zm00001d037970	0.636635	bhlh156	bHLH-transcription factor 156	basic helix-loop-helix (bHLH) DNA-binding superfamily protein	0	0	cation-chloride co-transporter
Zm00001d017932	regulates	Zm00001d037970	0.541871	mads26	MADS-transcription factor 26	AGAMOUS-like	0	0	cation-chloride co-transporter
Zm00001d043420	regulates	Zm00001d037970	0.695738	bzip53	bZIP-transcription factor 53	Basic-leucine zipper (bZIP) transcription factor family protein	0	0	cation-chloride co-transporter
Zm00001d009224	regulates	Zm00001d038330	0.598794	0	0	hypothetical protein	TIDP2966	0	Protein of unknown function (DUF1682)
Zm00001d016154	regulates	Zm00001d038330	0.702699	bzip89	bZIP-transcription factor 89	Basic-leucine zipper (bZIP) transcription factor family protein	TIDP2966	0	Protein of unknown function (DUF1682)
Zm00001d017908	regulates	Zm00001d038330	0.761561	bhlh156	bHLH-transcription factor 156	basic helix-loop-helix (bHLH) DNA-binding superfamily protein	TIDP2966	0	Protein of unknown function (DUF1682)
Zm00001d017932	regulates	Zm00001d038330	0.626643	mads26	MADS-transcription factor 26	AGAMOUS-like	TIDP2966	0	Protein of unknown function (DUF1682)
Zm00001d040426	regulates	Zm00001d038330	0.500383	myb43	MYB-transcription factor 43	myb domain protein	TIDP2966	0	Protein of unknown function (DUF1682)
Zm00001d043420	regulates	Zm00001d038330	0.773838	bzip53	bZIP-transcription factor 53	Basic-leucine zipper (bZIP) transcription factor family protein	TIDP2966	0	Protein of unknown function (DUF1682)
Zm00001d009224	regulates	Zm00001d038897	0.504325	0	0	hypothetical protein	0	0	indole-3-butyric acid response
Zm00001d017908	regulates	Zm00001d038897	0.536234	bhlh156	bHLH-transcription factor 156	basic helix-loop-helix (bHLH) DNA-binding superfamily protein	0	0	indole-3-butyric acid response
Zm00001d017932	regulates	Zm00001d038897	0.522159	mads26	MADS-transcription factor 26	AGAMOUS-like	0	0	indole-3-butyric acid response
Zm00001d043420	regulates	Zm00001d039080	0.513893	bzip53	bZIP-transcription factor 53	Basic-leucine zipper (bZIP) transcription factor family protein	mads70	MADS-transcription factor 70	AGAMOUS-like
Zm00001d016154	regulates	Zm00001d039113	0.631751	bzip89	bZIP-transcription factor 89	Basic-leucine zipper (bZIP) transcription factor family protein	tsh1	tassel sheath1	GATA transcription factor
Zm00001d016154	regulates	Zm00001d039286	0.51951	bzip89	bZIP-transcription factor 89	Basic-leucine zipper (bZIP) transcription factor family protein	0	0	hypothetical protein
Zm00001d009224	regulates	Zm00001d039305	0.572288	0	0	hypothetical protein	IDP703	0	RNA polymerase I-associated factor PAF67
Zm00001d015560	regulates	Zm00001d039305	0.618736	platz9	PLATZ-transcription factor 9	PLATZ transcription factor family protein	IDP703	0	RNA polymerase I-associated factor PAF67
Zm00001d016154	regulates	Zm00001d039305	0.728362	bzip89	bZIP-transcription factor 89	Basic-leucine zipper (bZIP) transcription factor family protein	IDP703	0	RNA polymerase I-associated factor PAF67
Zm00001d017908	regulates	Zm00001d039305	0.692413	bhlh156	bHLH-transcription factor 156	basic helix-loop-helix (bHLH) DNA-binding superfamily protein	IDP703	0	RNA polymerase I-associated factor PAF67
Zm00001d017932	regulates	Zm00001d039305	0.659214	mads26	MADS-transcription factor 26	AGAMOUS-like	IDP703	0	RNA polymerase I-associated factor PAF67
Zm00001d040309	regulates	Zm00001d039305	0.603703	0	0	Mediator-associated protein	IDP703	0	RNA polymerase I-associated factor PAF67
Zm00001d043420	regulates	Zm00001d039305	0.680576	bzip53	bZIP-transcription factor 53	Basic-leucine zipper (bZIP) transcription factor family protein	IDP703	0	RNA polymerase I-associated factor PAF67
Zm00001d009224	regulates	Zm00001d040028	0.594827	0	0	hypothetical protein	0	0	Bowman-Birk type wound-induced proteinase inhibitor WIP1
Zm00001d016154	regulates	Zm00001d040028	0.772784	bzip89	bZIP-transcription factor 89	Basic-leucine zipper (bZIP) transcription factor family protein	0	0	Bowman-Birk type wound-induced proteinase inhibitor WIP1
Zm00001d017908	regulates	Zm00001d040028	0.765966	bhlh156	bHLH-transcription factor 156	basic helix-loop-helix (bHLH) DNA-binding superfamily protein	0	0	Bowman-Birk type wound-induced proteinase inhibitor WIP1
Zm00001d017932	regulates	Zm00001d040028	0.648622	mads26	MADS-transcription factor 26	AGAMOUS-like	0	0	Bowman-Birk type wound-induced proteinase inhibitor WIP1
Zm00001d043420	regulates	Zm00001d040028	0.782291	bzip53	bZIP-transcription factor 53	Basic-leucine zipper (bZIP) transcription factor family protein	0	0	Bowman-Birk type wound-induced proteinase inhibitor WIP1
Zm00001d009224	regulates	Zm00001d040164	0.56152	0	0	hypothetical protein	0	0	RING-box
Zm00001d016154	regulates	Zm00001d040164	0.723626	bzip89	bZIP-transcription factor 89	Basic-leucine zipper (bZIP) transcription factor family protein	0	0	RING-box
Zm00001d017908	regulates	Zm00001d040164	0.754482	bhlh156	bHLH-transcription factor 156	basic helix-loop-helix (bHLH) DNA-binding superfamily protein	0	0	RING-box
Zm00001d017932	regulates	Zm00001d040164	0.736439	mads26	MADS-transcription factor 26	AGAMOUS-like	0	0	RING-box
Zm00001d040426	regulates	Zm00001d040164	0.565057	myb43	MYB-transcription factor 43	myb domain protein	0	0	RING-box
Zm00001d043420	regulates	Zm00001d040164	0.718605	bzip53	bZIP-transcription factor 53	Basic-leucine zipper (bZIP) transcription factor family protein	0	0	RING-box
Zm00001d009224	regulates	Zm00001d040257	0.592197	0	0	hypothetical protein	0	0	TCP-1/cpn60 chaperonin family protein
Zm00001d016154	regulates	Zm00001d040257	0.796635	bzip89	bZIP-transcription factor 89	Basic-leucine zipper (bZIP) transcription factor family protein	0	0	TCP-1/cpn60 chaperonin family protein
Zm00001d017908	regulates	Zm00001d040257	0.752071	bhlh156	bHLH-transcription factor 156	basic helix-loop-helix (bHLH) DNA-binding superfamily protein	0	0	TCP-1/cpn60 chaperonin family protein
Zm00001d017932	regulates	Zm00001d040257	0.647028	mads26	MADS-transcription factor 26	AGAMOUS-like	0	0	TCP-1/cpn60 chaperonin family protein
Zm00001d040309	regulates	Zm00001d040257	0.625294	0	0	Mediator-associated protein	0	0	TCP-1/cpn60 chaperonin family protein
Zm00001d040426	regulates	Zm00001d040257	0.500145	myb43	MYB-transcription factor 43	myb domain protein	0	0	TCP-1/cpn60 chaperonin family protein
Zm00001d043420	regulates	Zm00001d040257	0.744481	bzip53	bZIP-transcription factor 53	Basic-leucine zipper (bZIP) transcription factor family protein	0	0	TCP-1/cpn60 chaperonin family protein
Zm00001d039080	regulates	Zm00001d040285	0.529939	mads70	MADS-transcription factor 70	AGAMOUS-like	TIDP2786	0	Domain of unknown function domain containing protein
Zm00001d015560	regulates	Zm00001d040309	0.663955	platz9	PLATZ-transcription factor 9	PLATZ transcription factor family protein	0	0	Mediator-associated protein
Zm00001d016154	regulates	Zm00001d040309	0.664459	bzip89	bZIP-transcription factor 89	Basic-leucine zipper (bZIP) transcription factor family protein	0	0	Mediator-associated protein
Zm00001d017908	regulates	Zm00001d040309	0.666187	bhlh156	bHLH-transcription factor 156	basic helix-loop-helix (bHLH) DNA-binding superfamily protein	0	0	Mediator-associated protein
Zm00001d040426	regulates	Zm00001d040309	0.723739	myb43	MYB-transcription factor 43	myb domain protein	0	0	Mediator-associated protein
Zm00001d043420	regulates	Zm00001d040309	0.672506	bzip53	bZIP-transcription factor 53	Basic-leucine zipper (bZIP) transcription factor family protein	0	0	Mediator-associated protein
Zm00001d009224	regulates	Zm00001d040389	0.634177	0	0	hypothetical protein	0	0	DSS1/SEM1 family domain containing protein
Zm00001d016154	regulates	Zm00001d040389	0.785432	bzip89	bZIP-transcription factor 89	Basic-leucine zipper (bZIP) transcription factor family protein	0	0	DSS1/SEM1 family domain containing protein
Zm00001d017908	regulates	Zm00001d040389	0.743141	bhlh156	bHLH-transcription factor 156	basic helix-loop-helix (bHLH) DNA-binding superfamily protein	0	0	DSS1/SEM1 family domain containing protein
Zm00001d017932	regulates	Zm00001d040389	0.591348	mads26	MADS-transcription factor 26	AGAMOUS-like	0	0	DSS1/SEM1 family domain containing protein
Zm00001d040309	regulates	Zm00001d040389	0.686929	0	0	Mediator-associated protein	0	0	DSS1/SEM1 family domain containing protein
Zm00001d040426	regulates	Zm00001d040389	0.573259	myb43	MYB-transcription factor 43	myb domain protein	0	0	DSS1/SEM1 family domain containing protein
Zm00001d043420	regulates	Zm00001d040389	0.787724	bzip53	bZIP-transcription factor 53	Basic-leucine zipper (bZIP) transcription factor family protein	0	0	DSS1/SEM1 family domain containing protein
Zm00001d009224	regulates	Zm00001d040426	0.640486	0	0	hypothetical protein	myb43	MYB-transcription factor 43	myb domain protein
Zm00001d016154	regulates	Zm00001d040426	0.583237	bzip89	bZIP-transcription factor 89	Basic-leucine zipper (bZIP) transcription factor family protein	myb43	MYB-transcription factor 43	myb domain protein
Zm00001d017908	regulates	Zm00001d040426	0.675113	bhlh156	bHLH-transcription factor 156	basic helix-loop-helix (bHLH) DNA-binding superfamily protein	myb43	MYB-transcription factor 43	myb domain protein
Zm00001d017932	regulates	Zm00001d040426	0.630025	mads26	MADS-transcription factor 26	AGAMOUS-like	myb43	MYB-transcription factor 43	myb domain protein
Zm00001d040309	regulates	Zm00001d040426	0.546398	0	0	Mediator-associated protein	myb43	MYB-transcription factor 43	myb domain protein
Zm00001d043420	regulates	Zm00001d040426	0.583476	bzip53	bZIP-transcription factor 53	Basic-leucine zipper (bZIP) transcription factor family protein	myb43	MYB-transcription factor 43	myb domain protein
Zm00001d009224	regulates	Zm00001d040617	0.652975	0	0	hypothetical protein	0	0	Ribosomal L29e protein family
Zm00001d015560	regulates	Zm00001d040617	0.560215	platz9	PLATZ-transcription factor 9	PLATZ transcription factor family protein	0	0	Ribosomal L29e protein family
Zm00001d016154	regulates	Zm00001d040617	0.788283	bzip89	bZIP-transcription factor 89	Basic-leucine zipper (bZIP) transcription factor family protein	0	0	Ribosomal L29e protein family
Zm00001d017908	regulates	Zm00001d040617	0.823595	bhlh156	bHLH-transcription factor 156	basic helix-loop-helix (bHLH) DNA-binding superfamily protein	0	0	Ribosomal L29e protein family
Zm00001d017932	regulates	Zm00001d040617	0.593317	mads26	MADS-transcription factor 26	AGAMOUS-like	0	0	Ribosomal L29e protein family
Zm00001d040309	regulates	Zm00001d040617	0.899403	0	0	Mediator-associated protein	0	0	Ribosomal L29e protein family
Zm00001d040426	regulates	Zm00001d040617	0.535775	myb43	MYB-transcription factor 43	myb domain protein	0	0	Ribosomal L29e protein family
Zm00001d043420	regulates	Zm00001d040617	0.808465	bzip53	bZIP-transcription factor 53	Basic-leucine zipper (bZIP) transcription factor family protein	0	0	Ribosomal L29e protein family
Zm00001d009224	regulates	Zm00001d040629	0.593539	0	0	hypothetical protein	IDP7467	0	Phospholipid/glycerol acyltransferase family protein
Zm00001d016154	regulates	Zm00001d040629	0.758924	bzip89	bZIP-transcription factor 89	Basic-leucine zipper (bZIP) transcription factor family protein	IDP7467	0	Phospholipid/glycerol acyltransferase family protein
Zm00001d017908	regulates	Zm00001d040629	0.783454	bhlh156	bHLH-transcription factor 156	basic helix-loop-helix (bHLH) DNA-binding superfamily protein	IDP7467	0	Phospholipid/glycerol acyltransferase family protein
Zm00001d017932	regulates	Zm00001d040629	0.615499	mads26	MADS-transcription factor 26	AGAMOUS-like	IDP7467	0	Phospholipid/glycerol acyltransferase family protein
Zm00001d043420	regulates	Zm00001d040629	0.794273	bzip53	bZIP-transcription factor 53	Basic-leucine zipper (bZIP) transcription factor family protein	IDP7467	0	Phospholipid/glycerol acyltransferase family protein
Zm00001d009224	regulates	Zm00001d040650	0.541628	0	0	hypothetical protein	pme19	pectin methylesterase19	pectin methylesterase
Zm00001d016154	regulates	Zm00001d040650	0.652354	bzip89	bZIP-transcription factor 89	Basic-leucine zipper (bZIP) transcription factor family protein	pme19	pectin methylesterase19	pectin methylesterase
Zm00001d017908	regulates	Zm00001d040650	0.696154	bhlh156	bHLH-transcription factor 156	basic helix-loop-helix (bHLH) DNA-binding superfamily protein	pme19	pectin methylesterase19	pectin methylesterase
Zm00001d017932	regulates	Zm00001d040650	0.660117	mads26	MADS-transcription factor 26	AGAMOUS-like	pme19	pectin methylesterase19	pectin methylesterase
Zm00001d043420	regulates	Zm00001d040650	0.687894	bzip53	bZIP-transcription factor 53	Basic-leucine zipper (bZIP) transcription factor family protein	pme19	pectin methylesterase19	pectin methylesterase
Zm00001d009224	regulates	Zm00001d041127	0.582249	0	0	hypothetical protein	0	0	conserved hypothetical protein
Zm00001d015560	regulates	Zm00001d041127	0.650594	platz9	PLATZ-transcription factor 9	PLATZ transcription factor family protein	0	0	conserved hypothetical protein
Zm00001d016154	regulates	Zm00001d041127	0.725096	bzip89	bZIP-transcription factor 89	Basic-leucine zipper (bZIP) transcription factor family protein	0	0	conserved hypothetical protein
Zm00001d017908	regulates	Zm00001d041127	0.713209	bhlh156	bHLH-transcription factor 156	basic helix-loop-helix (bHLH) DNA-binding superfamily protein	0	0	conserved hypothetical protein
Zm00001d017932	regulates	Zm00001d041127	0.568041	mads26	MADS-transcription factor 26	AGAMOUS-like	0	0	conserved hypothetical protein
Zm00001d043420	regulates	Zm00001d041127	0.778306	bzip53	bZIP-transcription factor 53	Basic-leucine zipper (bZIP) transcription factor family protein	0	0	conserved hypothetical protein
Zm00001d016154	regulates	Zm00001d041138	0.613348	bzip89	bZIP-transcription factor 89	Basic-leucine zipper (bZIP) transcription factor family protein	0	0	exocyst complex component sec10
Zm00001d009224	regulates	Zm00001d041455	0.616441	0	0	hypothetical protein	hmt3	homocysteine S-methyltransferase 3	homocysteine methyltransferase
Zm00001d015560	regulates	Zm00001d041455	0.543917	platz9	PLATZ-transcription factor 9	PLATZ transcription factor family protein	hmt3	homocysteine S-methyltransferase 3	homocysteine methyltransferase
Zm00001d016154	regulates	Zm00001d041455	0.752634	bzip89	bZIP-transcription factor 89	Basic-leucine zipper (bZIP) transcription factor family protein	hmt3	homocysteine S-methyltransferase 3	homocysteine methyltransferase
Zm00001d017908	regulates	Zm00001d041455	0.742289	bhlh156	bHLH-transcription factor 156	basic helix-loop-helix (bHLH) DNA-binding superfamily protein	hmt3	homocysteine S-methyltransferase 3	homocysteine methyltransferase
Zm00001d017932	regulates	Zm00001d041455	0.624113	mads26	MADS-transcription factor 26	AGAMOUS-like	hmt3	homocysteine S-methyltransferase 3	homocysteine methyltransferase
Zm00001d043420	regulates	Zm00001d041455	0.796446	bzip53	bZIP-transcription factor 53	Basic-leucine zipper (bZIP) transcription factor family protein	hmt3	homocysteine S-methyltransferase 3	homocysteine methyltransferase
Zm00001d009224	regulates	Zm00001d041682	0.620471	0	0	hypothetical protein	eif6	eucaryotic initiation factor6	eukaryotic translation initiation factor 4E
Zm00001d016154	regulates	Zm00001d041682	0.764411	bzip89	bZIP-transcription factor 89	Basic-leucine zipper (bZIP) transcription factor family protein	eif6	eucaryotic initiation factor6	eukaryotic translation initiation factor 4E
Zm00001d017908	regulates	Zm00001d041682	0.7603	bhlh156	bHLH-transcription factor 156	basic helix-loop-helix (bHLH) DNA-binding superfamily protein	eif6	eucaryotic initiation factor6	eukaryotic translation initiation factor 4E
Zm00001d017932	regulates	Zm00001d041682	0.613795	mads26	MADS-transcription factor 26	AGAMOUS-like	eif6	eucaryotic initiation factor6	eukaryotic translation initiation factor 4E
Zm00001d040309	regulates	Zm00001d041682	0.700563	0	0	Mediator-associated protein	eif6	eucaryotic initiation factor6	eukaryotic translation initiation factor 4E
Zm00001d043420	regulates	Zm00001d041682	0.729974	bzip53	bZIP-transcription factor 53	Basic-leucine zipper (bZIP) transcription factor family protein	eif6	eucaryotic initiation factor6	eukaryotic translation initiation factor 4E
Zm00001d009224	regulates	Zm00001d041785	0.648507	0	0	hypothetical protein	cop1	coatomer protein1	clathrin adaptor complexes medium subunit family protein
Zm00001d016154	regulates	Zm00001d041785	0.673524	bzip89	bZIP-transcription factor 89	Basic-leucine zipper (bZIP) transcription factor family protein	cop1	coatomer protein1	clathrin adaptor complexes medium subunit family protein
Zm00001d017908	regulates	Zm00001d041785	0.712873	bhlh156	bHLH-transcription factor 156	basic helix-loop-helix (bHLH) DNA-binding superfamily protein	cop1	coatomer protein1	clathrin adaptor complexes medium subunit family protein
Zm00001d017932	regulates	Zm00001d041785	0.65359	mads26	MADS-transcription factor 26	AGAMOUS-like	cop1	coatomer protein1	clathrin adaptor complexes medium subunit family protein
Zm00001d040309	regulates	Zm00001d041785	0.584705	0	0	Mediator-associated protein	cop1	coatomer protein1	clathrin adaptor complexes medium subunit family protein
Zm00001d040426	regulates	Zm00001d041785	0.545724	myb43	MYB-transcription factor 43	myb domain protein	cop1	coatomer protein1	clathrin adaptor complexes medium subunit family protein
Zm00001d043420	regulates	Zm00001d041785	0.738246	bzip53	bZIP-transcription factor 53	Basic-leucine zipper (bZIP) transcription factor family protein	cop1	coatomer protein1	clathrin adaptor complexes medium subunit family protein
Zm00001d009224	regulates	Zm00001d041871	0.591867	0	0	hypothetical protein	cdpk31	calcium dependent protein kinase31	calcium-dependent protein kinase
Zm00001d016154	regulates	Zm00001d041871	0.773012	bzip89	bZIP-transcription factor 89	Basic-leucine zipper (bZIP) transcription factor family protein	cdpk31	calcium dependent protein kinase31	calcium-dependent protein kinase
Zm00001d017908	regulates	Zm00001d041871	0.77626	bhlh156	bHLH-transcription factor 156	basic helix-loop-helix (bHLH) DNA-binding superfamily protein	cdpk31	calcium dependent protein kinase31	calcium-dependent protein kinase
Zm00001d017932	regulates	Zm00001d041871	0.59117	mads26	MADS-transcription factor 26	AGAMOUS-like	cdpk31	calcium dependent protein kinase31	calcium-dependent protein kinase
Zm00001d043420	regulates	Zm00001d041871	0.779542	bzip53	bZIP-transcription factor 53	Basic-leucine zipper (bZIP) transcription factor family protein	cdpk31	calcium dependent protein kinase31	calcium-dependent protein kinase
Zm00001d009224	regulates	Zm00001d042233	0.574196	0	0	hypothetical protein	cl11440_1b	0	Ribosomal protein S18
Zm00001d016154	regulates	Zm00001d042233	0.840037	bzip89	bZIP-transcription factor 89	Basic-leucine zipper (bZIP) transcription factor family protein	cl11440_1b	0	Ribosomal protein S18
Zm00001d017908	regulates	Zm00001d042233	0.708038	bhlh156	bHLH-transcription factor 156	basic helix-loop-helix (bHLH) DNA-binding superfamily protein	cl11440_1b	0	Ribosomal protein S18
Zm00001d017932	regulates	Zm00001d042233	0.645141	mads26	MADS-transcription factor 26	AGAMOUS-like	cl11440_1b	0	Ribosomal protein S18
Zm00001d043420	regulates	Zm00001d042233	0.761886	bzip53	bZIP-transcription factor 53	Basic-leucine zipper (bZIP) transcription factor family protein	cl11440_1b	0	Ribosomal protein S18
Zm00001d009224	regulates	Zm00001d042329	0.600034	0	0	hypothetical protein	pco146189	0	translocase outer membrane 20-2
Zm00001d016154	regulates	Zm00001d042329	0.720663	bzip89	bZIP-transcription factor 89	Basic-leucine zipper (bZIP) transcription factor family protein	pco146189	0	translocase outer membrane 20-2
Zm00001d017908	regulates	Zm00001d042329	0.793144	bhlh156	bHLH-transcription factor 156	basic helix-loop-helix (bHLH) DNA-binding superfamily protein	pco146189	0	translocase outer membrane 20-2
Zm00001d017932	regulates	Zm00001d042329	0.585837	mads26	MADS-transcription factor 26	AGAMOUS-like	pco146189	0	translocase outer membrane 20-2
Zm00001d043420	regulates	Zm00001d042329	0.726609	bzip53	bZIP-transcription factor 53	Basic-leucine zipper (bZIP) transcription factor family protein	pco146189	0	translocase outer membrane 20-2
Zm00001d009224	regulates	Zm00001d043420	0.725715	0	0	hypothetical protein	bzip53	bZIP-transcription factor 53	Basic-leucine zipper (bZIP) transcription factor family protein
Zm00001d016154	regulates	Zm00001d043420	0.886965	bzip89	bZIP-transcription factor 89	Basic-leucine zipper (bZIP) transcription factor family protein	bzip53	bZIP-transcription factor 53	Basic-leucine zipper (bZIP) transcription factor family protein
Zm00001d017908	regulates	Zm00001d043420	0.873155	bhlh156	bHLH-transcription factor 156	basic helix-loop-helix (bHLH) DNA-binding superfamily protein	bzip53	bZIP-transcription factor 53	Basic-leucine zipper (bZIP) transcription factor family protein
Zm00001d017932	regulates	Zm00001d043420	0.667265	mads26	MADS-transcription factor 26	AGAMOUS-like	bzip53	bZIP-transcription factor 53	Basic-leucine zipper (bZIP) transcription factor family protein
Zm00001d040426	regulates	Zm00001d043420	0.544156	myb43	MYB-transcription factor 43	myb domain protein	bzip53	bZIP-transcription factor 53	Basic-leucine zipper (bZIP) transcription factor family protein
Zm00001d009224	regulates	Zm00001d043441	0.566321	0	0	hypothetical protein	0	0	staurosporin and temperature sensitive 3-like A
Zm00001d015560	regulates	Zm00001d043441	0.51488	platz9	PLATZ-transcription factor 9	PLATZ transcription factor family protein	0	0	staurosporin and temperature sensitive 3-like A
Zm00001d016154	regulates	Zm00001d043441	0.783383	bzip89	bZIP-transcription factor 89	Basic-leucine zipper (bZIP) transcription factor family protein	0	0	staurosporin and temperature sensitive 3-like A
Zm00001d017908	regulates	Zm00001d043441	0.745845	bhlh156	bHLH-transcription factor 156	basic helix-loop-helix (bHLH) DNA-binding superfamily protein	0	0	staurosporin and temperature sensitive 3-like A
Zm00001d017932	regulates	Zm00001d043441	0.620342	mads26	MADS-transcription factor 26	AGAMOUS-like	0	0	staurosporin and temperature sensitive 3-like A
Zm00001d040426	regulates	Zm00001d043441	0.503379	myb43	MYB-transcription factor 43	myb domain protein	0	0	staurosporin and temperature sensitive 3-like A
Zm00001d043420	regulates	Zm00001d043441	0.724945	bzip53	bZIP-transcription factor 53	Basic-leucine zipper (bZIP) transcription factor family protein	0	0	staurosporin and temperature sensitive 3-like A
Zm00001d009224	regulates	Zm00001d043524	0.626297	0	0	hypothetical protein	cl23834_1	0	O-Glycosyl hydrolases family 17 protein
Zm00001d016154	regulates	Zm00001d043524	0.724869	bzip89	bZIP-transcription factor 89	Basic-leucine zipper (bZIP) transcription factor family protein	cl23834_1	0	O-Glycosyl hydrolases family 17 protein
Zm00001d017908	regulates	Zm00001d043524	0.726496	bhlh156	bHLH-transcription factor 156	basic helix-loop-helix (bHLH) DNA-binding superfamily protein	cl23834_1	0	O-Glycosyl hydrolases family 17 protein
Zm00001d017932	regulates	Zm00001d043524	0.601825	mads26	MADS-transcription factor 26	AGAMOUS-like	cl23834_1	0	O-Glycosyl hydrolases family 17 protein
Zm00001d040309	regulates	Zm00001d043524	0.538696	0	0	Mediator-associated protein	cl23834_1	0	O-Glycosyl hydrolases family 17 protein
Zm00001d043420	regulates	Zm00001d043524	0.747048	bzip53	bZIP-transcription factor 53	Basic-leucine zipper (bZIP) transcription factor family protein	cl23834_1	0	O-Glycosyl hydrolases family 17 protein
Zm00001d009224	regulates	Zm00001d043606	0.605669	0	0	hypothetical protein	0	0	Ribosomal protein S24e family protein
Zm00001d015560	regulates	Zm00001d043606	0.503832	platz9	PLATZ-transcription factor 9	PLATZ transcription factor family protein	0	0	Ribosomal protein S24e family protein
Zm00001d016154	regulates	Zm00001d043606	0.735415	bzip89	bZIP-transcription factor 89	Basic-leucine zipper (bZIP) transcription factor family protein	0	0	Ribosomal protein S24e family protein
Zm00001d017908	regulates	Zm00001d043606	0.814603	bhlh156	bHLH-transcription factor 156	basic helix-loop-helix (bHLH) DNA-binding superfamily protein	0	0	Ribosomal protein S24e family protein
Zm00001d017932	regulates	Zm00001d043606	0.67018	mads26	MADS-transcription factor 26	AGAMOUS-like	0	0	Ribosomal protein S24e family protein
Zm00001d040309	regulates	Zm00001d043606	0.574428	0	0	Mediator-associated protein	0	0	Ribosomal protein S24e family protein
Zm00001d040426	regulates	Zm00001d043606	0.540186	myb43	MYB-transcription factor 43	myb domain protein	0	0	Ribosomal protein S24e family protein
Zm00001d043420	regulates	Zm00001d043606	0.761737	bzip53	bZIP-transcription factor 53	Basic-leucine zipper (bZIP) transcription factor family protein	0	0	Ribosomal protein S24e family protein
Zm00001d009224	regulates	Zm00001d043807	0.596034	0	0	hypothetical protein	0	0	Mediator complex subunit 27 domain containing protein
Zm00001d016154	regulates	Zm00001d043807	0.635654	bzip89	bZIP-transcription factor 89	Basic-leucine zipper (bZIP) transcription factor family protein	0	0	Mediator complex subunit 27 domain containing protein
Zm00001d017908	regulates	Zm00001d043807	0.659438	bhlh156	bHLH-transcription factor 156	basic helix-loop-helix (bHLH) DNA-binding superfamily protein	0	0	Mediator complex subunit 27 domain containing protein
Zm00001d017932	regulates	Zm00001d043807	0.720799	mads26	MADS-transcription factor 26	AGAMOUS-like	0	0	Mediator complex subunit 27 domain containing protein
Zm00001d043420	regulates	Zm00001d043807	0.795456	bzip53	bZIP-transcription factor 53	Basic-leucine zipper (bZIP) transcription factor family protein	0	0	Mediator complex subunit 27 domain containing protein
Zm00001d009224	regulates	Zm00001d044287	0.591937	0	0	hypothetical protein	csu36c(rpL19)	0	Ribosomal protein L19e family protein
Zm00001d016154	regulates	Zm00001d044287	0.795769	bzip89	bZIP-transcription factor 89	Basic-leucine zipper (bZIP) transcription factor family protein	csu36c(rpL19)	0	Ribosomal protein L19e family protein
Zm00001d017908	regulates	Zm00001d044287	0.772465	bhlh156	bHLH-transcription factor 156	basic helix-loop-helix (bHLH) DNA-binding superfamily protein	csu36c(rpL19)	0	Ribosomal protein L19e family protein
Zm00001d017932	regulates	Zm00001d044287	0.61084	mads26	MADS-transcription factor 26	AGAMOUS-like	csu36c(rpL19)	0	Ribosomal protein L19e family protein
Zm00001d040309	regulates	Zm00001d044287	0.689693	0	0	Mediator-associated protein	csu36c(rpL19)	0	Ribosomal protein L19e family protein
Zm00001d040426	regulates	Zm00001d044287	0.507835	myb43	MYB-transcription factor 43	myb domain protein	csu36c(rpL19)	0	Ribosomal protein L19e family protein
Zm00001d043420	regulates	Zm00001d044287	0.744071	bzip53	bZIP-transcription factor 53	Basic-leucine zipper (bZIP) transcription factor family protein	csu36c(rpL19)	0	Ribosomal protein L19e family protein
Zm00001d016154	regulates	Zm00001d044318	0.50823	bzip89	bZIP-transcription factor 89	Basic-leucine zipper (bZIP) transcription factor family protein	0	0	voltage dependent anion channel
Zm00001d042305	regulates	Zm00001d044318	0.518533	tcptf8	TCP-transcription factor 8	TEOSINTE BRANCHED 1, cycloidea, PCF (TCP)-domain family protein	0	0	voltage dependent anion channel
Zm00001d043420	regulates	Zm00001d044318	0.506683	bzip53	bZIP-transcription factor 53	Basic-leucine zipper (bZIP) transcription factor family protein	0	0	voltage dependent anion channel
Zm00001d016154	regulates	Zm00001d044418	0.579416	bzip89	bZIP-transcription factor 89	Basic-leucine zipper (bZIP) transcription factor family protein	si946044e03	0	ubiquitin-conjugating enzyme
Zm00001d017908	regulates	Zm00001d044418	0.664526	bhlh156	bHLH-transcription factor 156	basic helix-loop-helix (bHLH) DNA-binding superfamily protein	si946044e03	0	ubiquitin-conjugating enzyme
Zm00001d017932	regulates	Zm00001d044418	0.518293	mads26	MADS-transcription factor 26	AGAMOUS-like	si946044e03	0	ubiquitin-conjugating enzyme
Zm00001d040426	regulates	Zm00001d044418	0.637897	myb43	MYB-transcription factor 43	myb domain protein	si946044e03	0	ubiquitin-conjugating enzyme
Zm00001d043420	regulates	Zm00001d044418	0.685495	bzip53	bZIP-transcription factor 53	Basic-leucine zipper (bZIP) transcription factor family protein	si946044e03	0	ubiquitin-conjugating enzyme
Zm00001d009224	regulates	Zm00001d044446	0.613971	0	0	hypothetical protein	hagtf17	GNAT-transcription factor 17	Acyl-CoA N-acyltransferases (NAT) superfamily protein
Zm00001d015560	regulates	Zm00001d044446	0.602593	platz9	PLATZ-transcription factor 9	PLATZ transcription factor family protein	hagtf17	GNAT-transcription factor 17	Acyl-CoA N-acyltransferases (NAT) superfamily protein
Zm00001d016154	regulates	Zm00001d044446	0.725519	bzip89	bZIP-transcription factor 89	Basic-leucine zipper (bZIP) transcription factor family protein	hagtf17	GNAT-transcription factor 17	Acyl-CoA N-acyltransferases (NAT) superfamily protein
Zm00001d017908	regulates	Zm00001d044446	0.793621	bhlh156	bHLH-transcription factor 156	basic helix-loop-helix (bHLH) DNA-binding superfamily protein	hagtf17	GNAT-transcription factor 17	Acyl-CoA N-acyltransferases (NAT) superfamily protein
Zm00001d017932	regulates	Zm00001d044446	0.604855	mads26	MADS-transcription factor 26	AGAMOUS-like	hagtf17	GNAT-transcription factor 17	Acyl-CoA N-acyltransferases (NAT) superfamily protein
Zm00001d040309	regulates	Zm00001d044446	0.797388	0	0	Mediator-associated protein	hagtf17	GNAT-transcription factor 17	Acyl-CoA N-acyltransferases (NAT) superfamily protein
Zm00001d040426	regulates	Zm00001d044446	0.58177	myb43	MYB-transcription factor 43	myb domain protein	hagtf17	GNAT-transcription factor 17	Acyl-CoA N-acyltransferases (NAT) superfamily protein
Zm00001d043420	regulates	Zm00001d044446	0.78887	bzip53	bZIP-transcription factor 53	Basic-leucine zipper (bZIP) transcription factor family protein	hagtf17	GNAT-transcription factor 17	Acyl-CoA N-acyltransferases (NAT) superfamily protein
Zm00001d009224	regulates	Zm00001d044455	0.628216	0	0	hypothetical protein	0	0	Protein of unknown function, DUF642
Zm00001d016154	regulates	Zm00001d044455	0.759121	bzip89	bZIP-transcription factor 89	Basic-leucine zipper (bZIP) transcription factor family protein	0	0	Protein of unknown function, DUF642
Zm00001d017908	regulates	Zm00001d044455	0.812295	bhlh156	bHLH-transcription factor 156	basic helix-loop-helix (bHLH) DNA-binding superfamily protein	0	0	Protein of unknown function, DUF642
Zm00001d017932	regulates	Zm00001d044455	0.637213	mads26	MADS-transcription factor 26	AGAMOUS-like	0	0	Protein of unknown function, DUF642
Zm00001d040426	regulates	Zm00001d044455	0.535615	myb43	MYB-transcription factor 43	myb domain protein	0	0	Protein of unknown function, DUF642
Zm00001d043420	regulates	Zm00001d044455	0.806251	bzip53	bZIP-transcription factor 53	Basic-leucine zipper (bZIP) transcription factor family protein	0	0	Protein of unknown function, DUF642
Zm00001d016154	regulates	Zm00001d044537	0.545466	bzip89	bZIP-transcription factor 89	Basic-leucine zipper (bZIP) transcription factor family protein	0	0	Tetratricopeptide repeat (TPR)-like superfamily protein
Zm00001d009224	regulates	Zm00001d044815	0.617945	0	0	hypothetical protein	pco115355	0	HSP20-like chaperones superfamily protein
Zm00001d016154	regulates	Zm00001d044815	0.76793	bzip89	bZIP-transcription factor 89	Basic-leucine zipper (bZIP) transcription factor family protein	pco115355	0	HSP20-like chaperones superfamily protein
Zm00001d017908	regulates	Zm00001d044815	0.731817	bhlh156	bHLH-transcription factor 156	basic helix-loop-helix (bHLH) DNA-binding superfamily protein	pco115355	0	HSP20-like chaperones superfamily protein
Zm00001d017932	regulates	Zm00001d044815	0.674922	mads26	MADS-transcription factor 26	AGAMOUS-like	pco115355	0	HSP20-like chaperones superfamily protein
Zm00001d040309	regulates	Zm00001d044815	0.56211	0	0	Mediator-associated protein	pco115355	0	HSP20-like chaperones superfamily protein
Zm00001d040426	regulates	Zm00001d044815	0.536718	myb43	MYB-transcription factor 43	myb domain protein	pco115355	0	HSP20-like chaperones superfamily protein
Zm00001d043420	regulates	Zm00001d044815	0.722463	bzip53	bZIP-transcription factor 53	Basic-leucine zipper (bZIP) transcription factor family protein	pco115355	0	HSP20-like chaperones superfamily protein
Zm00001d009224	regulates	Zm00001d044904	0.511944	0	0	hypothetical protein	0	0	Pentatricopeptide repeat (PPR) superfamily protein
Zm00001d017932	regulates	Zm00001d044904	0.93004	mads26	MADS-transcription factor 26	AGAMOUS-like	0	0	Pentatricopeptide repeat (PPR) superfamily protein
Zm00001d040426	regulates	Zm00001d044904	0.547929	myb43	MYB-transcription factor 43	myb domain protein	0	0	Pentatricopeptide repeat (PPR) superfamily protein
Zm00001d015560	regulates	Zm00001d045106	0.516387	platz9	PLATZ-transcription factor 9	PLATZ transcription factor family protein	0	0	conserved hypothetical protein
Zm00001d016154	regulates	Zm00001d045106	0.80226	bzip89	bZIP-transcription factor 89	Basic-leucine zipper (bZIP) transcription factor family protein	0	0	conserved hypothetical protein
Zm00001d017908	regulates	Zm00001d045106	0.664288	bhlh156	bHLH-transcription factor 156	basic helix-loop-helix (bHLH) DNA-binding superfamily protein	0	0	conserved hypothetical protein
Zm00001d017932	regulates	Zm00001d045106	0.576872	mads26	MADS-transcription factor 26	AGAMOUS-like	0	0	conserved hypothetical protein
Zm00001d039113	regulates	Zm00001d045106	0.59132	tsh1	tassel sheath1	GATA transcription factor	0	0	conserved hypothetical protein
Zm00001d040309	regulates	Zm00001d045106	0.599814	0	0	Mediator-associated protein	0	0	conserved hypothetical protein
Zm00001d043420	regulates	Zm00001d045106	0.668762	bzip53	bZIP-transcription factor 53	Basic-leucine zipper (bZIP) transcription factor family protein	0	0	conserved hypothetical protein
Zm00001d010758	regulates	Zm00001d000052	0.518262	hox1	homeobox1	Homeodomain-like protein with RING/FYVE/PHD-type zinc finger domain	0	0	casein kinase II beta subunit
Zm00001d010758	regulates	Zm00001d001847	0.533332	hox1	homeobox1	Homeodomain-like protein with RING/FYVE/PHD-type zinc finger domain	pco090813	0	conserved hypothetical protein
Zm00001d041883	regulates	Zm00001d001847	0.612046	gata31	C2C2-GATA-transcription factor 31	GATA transcription factor	pco090813	0	conserved hypothetical protein
Zm00001d010758	regulates	Zm00001d001974	0.503314	hox1	homeobox1	Homeodomain-like protein with RING/FYVE/PHD-type zinc finger domain	IDP8938	0	inositol-pentakisphosphate 2-kinase
Zm00001d010758	regulates	Zm00001d002373	0.585201	hox1	homeobox1	Homeodomain-like protein with RING/FYVE/PHD-type zinc finger domain	0	0	26S proteasome regulatory complex, non-ATPase subcomplex, Rpn2/Psmd1 subunit
Zm00001d011771	regulates	Zm00001d002373	0.639024	gata17	C2C2-GATA-transcription factor 17	GATA transcription factor	0	0	26S proteasome regulatory complex, non-ATPase subcomplex, Rpn2/Psmd1 subunit
Zm00001d017130	regulates	Zm00001d002373	0.642582	mterf17	mTERF domain protein17	Mitochondrial transcription termination factor family protein	0	0	26S proteasome regulatory complex, non-ATPase subcomplex, Rpn2/Psmd1 subunit
Zm00001d041883	regulates	Zm00001d002373	0.792276	gata31	C2C2-GATA-transcription factor 31	GATA transcription factor	0	0	26S proteasome regulatory complex, non-ATPase subcomplex, Rpn2/Psmd1 subunit
Zm00001d041883	regulates	Zm00001d002483	0.50779	gata31	C2C2-GATA-transcription factor 31	GATA transcription factor	0	0	Transducin family protein / WD-40 repeat family protein
Zm00001d041883	regulates	Zm00001d002548	0.531714	gata31	C2C2-GATA-transcription factor 31	GATA transcription factor	umc2193	0	expansin A13
Zm00001d013265	regulates	Zm00001d002601	0.777236	mybr106	MYB-related-transcription factor 106	homolog of yeast ADA2 2B	hon101	histone one (H1) 101	histone H1-3
Zm00001d036790	regulates	Zm00001d002601	0.560558	arid8	ARID-transcription factor 8	ARID/BRIGHT DNA-binding domain-containing protein	hon101	histone one (H1) 101	histone H1-3
Zm00001d010758	regulates	Zm00001d002617	0.800672	hox1	homeobox1	Homeodomain-like protein with RING/FYVE/PHD-type zinc finger domain	0	0	binding
Zm00001d041883	regulates	Zm00001d002617	0.59439	gata31	C2C2-GATA-transcription factor 31	GATA transcription factor	0	0	binding
Zm00001d041883	regulates	Zm00001d002662	0.563346	gata31	C2C2-GATA-transcription factor 31	GATA transcription factor	cyc8	cyclin8	CYCLIN B2;4
Zm00001d041883	regulates	Zm00001d002716	0.712975	gata31	C2C2-GATA-transcription factor 31	GATA transcription factor	0	0	pre-mRNA processing ribonucleoprotein binding region-containing protein
Zm00001d014472	regulates	Zm00001d002814	0.51118	0	0	Zinc finger CCCH domain-containing protein	0	0	conserved hypothetical protein
Zm00001d014472	regulates	Zm00001d002857	0.525745	0	0	Zinc finger CCCH domain-containing protein	0	0	conserved hypothetical protein
Zm00001d018123	regulates	Zm00001d002857	0.5999	0	0	Mitochondrial transcription termination factor family protein	0	0	conserved hypothetical protein
Zm00001d041883	regulates	Zm00001d002857	0.547962	gata31	C2C2-GATA-transcription factor 31	GATA transcription factor	0	0	conserved hypothetical protein
Zm00001d013265	regulates	Zm00001d003123	0.513255	mybr106	MYB-related-transcription factor 106	homolog of yeast ADA2 2B	0	0	DNA mismatch repair protein MSH6
Zm00001d017130	regulates	Zm00001d003123	0.543493	mterf17	mTERF domain protein17	Mitochondrial transcription termination factor family protein	0	0	DNA mismatch repair protein MSH6
Zm00001d041883	regulates	Zm00001d003123	0.57643	gata31	C2C2-GATA-transcription factor 31	GATA transcription factor	0	0	DNA mismatch repair protein MSH6
Zm00001d041883	regulates	Zm00001d003259	0.700674	gata31	C2C2-GATA-transcription factor 31	GATA transcription factor	0	0	Galactose oxidase/kelch repeat superfamily protein
Zm00001d011771	regulates	Zm00001d003644	0.523445	gata17	C2C2-GATA-transcription factor 17	GATA transcription factor	0	0	P-loop containing nucleoside triphosphate hydrolases superfamily protein
Zm00001d041883	regulates	Zm00001d003644	0.560076	gata31	C2C2-GATA-transcription factor 31	GATA transcription factor	0	0	P-loop containing nucleoside triphosphate hydrolases superfamily protein
Zm00001d010758	regulates	Zm00001d004020	0.670107	hox1	homeobox1	Homeodomain-like protein with RING/FYVE/PHD-type zinc finger domain	0	0	conserved hypothetical protein
Zm00001d014472	regulates	Zm00001d004020	0.60501	0	0	Zinc finger CCCH domain-containing protein	0	0	conserved hypothetical protein
Zm00001d041883	regulates	Zm00001d004020	0.711028	gata31	C2C2-GATA-transcription factor 31	GATA transcription factor	0	0	conserved hypothetical protein
Zm00001d010758	regulates	Zm00001d004708	0.536866	hox1	homeobox1	Homeodomain-like protein with RING/FYVE/PHD-type zinc finger domain	0	0	hypothetical protein
Zm00001d013265	regulates	Zm00001d004708	0.62206	mybr106	MYB-related-transcription factor 106	homolog of yeast ADA2 2B	0	0	hypothetical protein
Zm00001d041883	regulates	Zm00001d004708	0.535916	gata31	C2C2-GATA-transcription factor 31	GATA transcription factor	0	0	hypothetical protein
Zm00001d011771	regulates	Zm00001d004771	0.814666	gata17	C2C2-GATA-transcription factor 17	GATA transcription factor	IDP4025	0	NB-ARC domain-containing disease resistance protein
Zm00001d014472	regulates	Zm00001d004807	0.648379	0	0	Zinc finger CCCH domain-containing protein	0	0	Coatomer, beta subunit
Zm00001d018123	regulates	Zm00001d004807	0.659076	0	0	Mitochondrial transcription termination factor family protein	0	0	Coatomer, beta subunit
Zm00001d041883	regulates	Zm00001d005081	0.522185	gata31	C2C2-GATA-transcription factor 31	GATA transcription factor	0	0	conserved hypothetical protein
Zm00001d010758	regulates	Zm00001d005293	0.764232	hox1	homeobox1	Homeodomain-like protein with RING/FYVE/PHD-type zinc finger domain	cyc11	cyclin11	CYCLIN D3;1
Zm00001d011771	regulates	Zm00001d005406	0.614027	gata17	C2C2-GATA-transcription factor 17	GATA transcription factor	0	0	LUC7 N_terminus domain-containing protein
Zm00001d014472	regulates	Zm00001d005406	0.584162	0	0	Zinc finger CCCH domain-containing protein	0	0	LUC7 N_terminus domain-containing protein
Zm00001d011771	regulates	Zm00001d006255	0.520374	gata17	C2C2-GATA-transcription factor 17	GATA transcription factor	0	0	Pentatricopeptide repeat (PPR) superfamily protein
Zm00001d010758	regulates	Zm00001d006269	0.655901	hox1	homeobox1	Homeodomain-like protein with RING/FYVE/PHD-type zinc finger domain	0	0	rho guanyl-nucleotide exchange factor
Zm00001d011771	regulates	Zm00001d006269	0.700748	gata17	C2C2-GATA-transcription factor 17	GATA transcription factor	0	0	rho guanyl-nucleotide exchange factor
Zm00001d011771	regulates	Zm00001d006324	0.539756	gata17	C2C2-GATA-transcription factor 17	GATA transcription factor	sdg106	set domain gene106	hypothetical protein
Zm00001d010758	regulates	Zm00001d006358	0.552036	hox1	homeobox1	Homeodomain-like protein with RING/FYVE/PHD-type zinc finger domain	0	0	hypothetical protein
Zm00001d011771	regulates	Zm00001d006358	0.740087	gata17	C2C2-GATA-transcription factor 17	GATA transcription factor	0	0	hypothetical protein
Zm00001d041883	regulates	Zm00001d006358	0.543935	gata31	C2C2-GATA-transcription factor 31	GATA transcription factor	0	0	hypothetical protein
Zm00001d011771	regulates	Zm00001d007287	0.582941	gata17	C2C2-GATA-transcription factor 17	GATA transcription factor	0	0	Ribosomal protein L18ae/LX family protein
Zm00001d017130	regulates	Zm00001d007287	0.729079	mterf17	mTERF domain protein17	Mitochondrial transcription termination factor family protein	0	0	Ribosomal protein L18ae/LX family protein
Zm00001d011771	regulates	Zm00001d007784	0.553639	gata17	C2C2-GATA-transcription factor 17	GATA transcription factor	c3h4	C3H-transcription factor 34	U2 snRNP auxiliary factor small subunit, putative
Zm00001d018123	regulates	Zm00001d007784	0.573141	0	0	Mitochondrial transcription termination factor family protein	c3h4	C3H-transcription factor 34	U2 snRNP auxiliary factor small subunit, putative
Zm00001d017130	regulates	Zm00001d008316	0.591154	mterf17	mTERF domain protein17	Mitochondrial transcription termination factor family protein	0	0	Pentatricopeptide repeat (PPR) superfamily protein
Zm00001d010758	regulates	Zm00001d008354	0.55505	hox1	homeobox1	Homeodomain-like protein with RING/FYVE/PHD-type zinc finger domain	0	0	Zinc knuckle (CCHC-type) family protein
Zm00001d041883	regulates	Zm00001d008512	0.763964	gata31	C2C2-GATA-transcription factor 31	GATA transcription factor	0	0	ABC-2 type transporter family protein
Zm00001d010758	regulates	Zm00001d008618	0.64974	hox1	homeobox1	Homeodomain-like protein with RING/FYVE/PHD-type zinc finger domain	0	0	XH/XS domain-containing protein
Zm00001d017130	regulates	Zm00001d008618	0.608047	mterf17	mTERF domain protein17	Mitochondrial transcription termination factor family protein	0	0	XH/XS domain-containing protein
Zm00001d041883	regulates	Zm00001d008618	0.709379	gata31	C2C2-GATA-transcription factor 31	GATA transcription factor	0	0	XH/XS domain-containing protein
Zm00001d041883	regulates	Zm00001d008725	0.720496	gata31	C2C2-GATA-transcription factor 31	GATA transcription factor	0	0	DEAD box RNA helicase
Zm00001d010758	regulates	Zm00001d009339	0.883174	hox1	homeobox1	Homeodomain-like protein with RING/FYVE/PHD-type zinc finger domain	0	0	CLP protease proteolytic subunit
Zm00001d041883	regulates	Zm00001d009339	0.727366	gata31	C2C2-GATA-transcription factor 31	GATA transcription factor	0	0	CLP protease proteolytic subunit
Zm00001d010758	regulates	Zm00001d009950	0.706145	hox1	homeobox1	Homeodomain-like protein with RING/FYVE/PHD-type zinc finger domain	hsp70-16	heat shock protein70-16	heat shock protein
Zm00001d011771	regulates	Zm00001d009950	0.512891	gata17	C2C2-GATA-transcription factor 17	GATA transcription factor	hsp70-16	heat shock protein70-16	heat shock protein
Zm00001d041883	regulates	Zm00001d009950	0.795487	gata31	C2C2-GATA-transcription factor 31	GATA transcription factor	hsp70-16	heat shock protein70-16	heat shock protein
Zm00001d010758	regulates	Zm00001d010032	0.501258	hox1	homeobox1	Homeodomain-like protein with RING/FYVE/PHD-type zinc finger domain	0	0	Pentatricopeptide repeat (PPR) superfamily protein
Zm00001d011771	regulates	Zm00001d010758	0.59022	gata17	C2C2-GATA-transcription factor 17	GATA transcription factor	hox1	homeobox1	Homeodomain-like protein with RING/FYVE/PHD-type zinc finger domain
Zm00001d013265	regulates	Zm00001d010758	0.552806	mybr106	MYB-related-transcription factor 106	homolog of yeast ADA2 2B	hox1	homeobox1	Homeodomain-like protein with RING/FYVE/PHD-type zinc finger domain
Zm00001d041883	regulates	Zm00001d010758	0.600224	gata31	C2C2-GATA-transcription factor 31	GATA transcription factor	hox1	homeobox1	Homeodomain-like protein with RING/FYVE/PHD-type zinc finger domain
Zm00001d014472	regulates	Zm00001d010818	0.517691	0	0	Zinc finger CCCH domain-containing protein	0	0	conserved hypothetical protein
Zm00001d010758	regulates	Zm00001d011360	0.663043	hox1	homeobox1	Homeodomain-like protein with RING/FYVE/PHD-type zinc finger domain	0	0	centromere protein C
Zm00001d041883	regulates	Zm00001d011360	0.601901	gata31	C2C2-GATA-transcription factor 31	GATA transcription factor	0	0	centromere protein C
Zm00001d018123	regulates	Zm00001d011762	0.566436	0	0	Mitochondrial transcription termination factor family protein	0	0	AAA-type ATPase family protein
Zm00001d041883	regulates	Zm00001d011762	0.601896	gata31	C2C2-GATA-transcription factor 31	GATA transcription factor	0	0	AAA-type ATPase family protein
Zm00001d010758	regulates	Zm00001d011771	0.697818	hox1	homeobox1	Homeodomain-like protein with RING/FYVE/PHD-type zinc finger domain	gata17	C2C2-GATA-transcription factor 17	GATA transcription factor
Zm00001d041883	regulates	Zm00001d011771	0.608344	gata31	C2C2-GATA-transcription factor 31	GATA transcription factor	gata17	C2C2-GATA-transcription factor 17	GATA transcription factor
Zm00001d041883	regulates	Zm00001d011776	0.717109	gata31	C2C2-GATA-transcription factor 31	GATA transcription factor	0	0	conserved hypothetical protein
Zm00001d010758	regulates	Zm00001d012306	0.628343	hox1	homeobox1	Homeodomain-like protein with RING/FYVE/PHD-type zinc finger domain	0	0	G10 family protein
Zm00001d041883	regulates	Zm00001d012306	0.640742	gata31	C2C2-GATA-transcription factor 31	GATA transcription factor	0	0	G10 family protein
Zm00001d014472	regulates	Zm00001d012439	0.583035	0	0	Zinc finger CCCH domain-containing protein	his408	histone408	Histone superfamily protein
Zm00001d041883	regulates	Zm00001d012439	0.563943	gata31	C2C2-GATA-transcription factor 31	GATA transcription factor	his408	histone408	Histone superfamily protein
Zm00001d010758	regulates	Zm00001d012851	0.568191	hox1	homeobox1	Homeodomain-like protein with RING/FYVE/PHD-type zinc finger domain	0	0	COG (conserved oligomeric Golgi) complex component, COG2 domain containing protein
Zm00001d014472	regulates	Zm00001d012851	0.722791	0	0	Zinc finger CCCH domain-containing protein	0	0	COG (conserved oligomeric Golgi) complex component, COG2 domain containing protein
Zm00001d041883	regulates	Zm00001d012851	0.571496	gata31	C2C2-GATA-transcription factor 31	GATA transcription factor	0	0	COG (conserved oligomeric Golgi) complex component, COG2 domain containing protein
Zm00001d014472	regulates	Zm00001d013265	0.845846	0	0	Zinc finger CCCH domain-containing protein	mybr106	MYB-related-transcription factor 106	homolog of yeast ADA2 2B
Zm00001d041883	regulates	Zm00001d013274	0.766662	gata31	C2C2-GATA-transcription factor 31	GATA transcription factor	0	0	P-loop containing nucleoside triphosphate hydrolases superfamily protein
Zm00001d010758	regulates	Zm00001d013336	0.837494	hox1	homeobox1	Homeodomain-like protein with RING/FYVE/PHD-type zinc finger domain	0	0	BED zinc finger ;hAT family dimerisation domain
Zm00001d041883	regulates	Zm00001d013336	0.526046	gata31	C2C2-GATA-transcription factor 31	GATA transcription factor	0	0	BED zinc finger ;hAT family dimerisation domain
Zm00001d010758	regulates	Zm00001d013420	0.564539	hox1	homeobox1	Homeodomain-like protein with RING/FYVE/PHD-type zinc finger domain	0	0	P-loop containing nucleoside triphosphate hydrolases superfamily protein
Zm00001d041883	regulates	Zm00001d013420	0.607814	gata31	C2C2-GATA-transcription factor 31	GATA transcription factor	0	0	P-loop containing nucleoside triphosphate hydrolases superfamily protein
Zm00001d010758	regulates	Zm00001d013804	0.640967	hox1	homeobox1	Homeodomain-like protein with RING/FYVE/PHD-type zinc finger domain	0	0	Galactosyltransferase family protein
Zm00001d011771	regulates	Zm00001d013804	0.63817	gata17	C2C2-GATA-transcription factor 17	GATA transcription factor	0	0	Galactosyltransferase family protein
Zm00001d011771	regulates	Zm00001d013819	0.506016	gata17	C2C2-GATA-transcription factor 17	GATA transcription factor	csu340	0	Galactose mutarotase-like superfamily protein
Zm00001d013265	regulates	Zm00001d014194	0.514506	mybr106	MYB-related-transcription factor 106	homolog of yeast ADA2 2B	0	0	ARM repeat superfamily protein
Zm00001d011771	regulates	Zm00001d014462	0.690054	gata17	C2C2-GATA-transcription factor 17	GATA transcription factor	mch4	maize CRY1 homolog4	Ribosomal protein S11 family protein
Zm00001d013265	regulates	Zm00001d014472	0.671005	mybr106	MYB-related-transcription factor 106	homolog of yeast ADA2 2B	0	0	Zinc finger CCCH domain-containing protein
Zm00001d018123	regulates	Zm00001d014472	0.750751	0	0	Mitochondrial transcription termination factor family protein	0	0	Zinc finger CCCH domain-containing protein
Zm00001d041883	regulates	Zm00001d014685	0.538977	gata31	C2C2-GATA-transcription factor 31	GATA transcription factor	0	0	anaphase-promoting complex/cyclosome
Zm00001d041883	regulates	Zm00001d014894	0.649167	gata31	C2C2-GATA-transcription factor 31	GATA transcription factor	0	0	cwf18 pre-mRNA splicing factor domain containing protein
Zm00001d011771	regulates	Zm00001d014991	0.500923	gata17	C2C2-GATA-transcription factor 17	GATA transcription factor	0	0	Nucleic acid-binding, OB-fold-like protein
Zm00001d013265	regulates	Zm00001d014991	0.5046	mybr106	MYB-related-transcription factor 106	homolog of yeast ADA2 2B	0	0	Nucleic acid-binding, OB-fold-like protein
Zm00001d010758	regulates	Zm00001d014998	0.591093	hox1	homeobox1	Homeodomain-like protein with RING/FYVE/PHD-type zinc finger domain	gtc102	global transcription factor C (Spt16)	global transcription factor C
Zm00001d011771	regulates	Zm00001d014998	0.532193	gata17	C2C2-GATA-transcription factor 17	GATA transcription factor	gtc102	global transcription factor C (Spt16)	global transcription factor C
Zm00001d041883	regulates	Zm00001d015306	0.628903	gata31	C2C2-GATA-transcription factor 31	GATA transcription factor	0	0	Sugar isomerase (SIS) family protein
Zm00001d010758	regulates	Zm00001d017151	0.568456	hox1	homeobox1	Homeodomain-like protein with RING/FYVE/PHD-type zinc finger domain	AY105069	0	conserved hypothetical protein
Zm00001d011771	regulates	Zm00001d017151	0.602502	gata17	C2C2-GATA-transcription factor 17	GATA transcription factor	AY105069	0	conserved hypothetical protein
Zm00001d010758	regulates	Zm00001d017755	0.800629	hox1	homeobox1	Homeodomain-like protein with RING/FYVE/PHD-type zinc finger domain	TIDP3037	0	RHO guanyl-nucleotide exchange factor
Zm00001d011771	regulates	Zm00001d017755	0.621634	gata17	C2C2-GATA-transcription factor 17	GATA transcription factor	TIDP3037	0	RHO guanyl-nucleotide exchange factor
Zm00001d041883	regulates	Zm00001d017755	0.811791	gata31	C2C2-GATA-transcription factor 31	GATA transcription factor	TIDP3037	0	RHO guanyl-nucleotide exchange factor
Zm00001d014472	regulates	Zm00001d018123	0.776795	0	0	Zinc finger CCCH domain-containing protein	0	0	Mitochondrial transcription termination factor family protein
Zm00001d010758	regulates	Zm00001d018545	0.518695	hox1	homeobox1	Homeodomain-like protein with RING/FYVE/PHD-type zinc finger domain	0	0	ARM repeat superfamily protein
Zm00001d011771	regulates	Zm00001d018545	0.589079	gata17	C2C2-GATA-transcription factor 17	GATA transcription factor	0	0	ARM repeat superfamily protein
Zm00001d013265	regulates	Zm00001d018545	0.54076	mybr106	MYB-related-transcription factor 106	homolog of yeast ADA2 2B	0	0	ARM repeat superfamily protein
Zm00001d017130	regulates	Zm00001d018545	0.610895	mterf17	mTERF domain protein17	Mitochondrial transcription termination factor family protein	0	0	ARM repeat superfamily protein
Zm00001d041883	regulates	Zm00001d018545	0.512475	gata31	C2C2-GATA-transcription factor 31	GATA transcription factor	0	0	ARM repeat superfamily protein
Zm00001d010758	regulates	Zm00001d018552	0.896976	hox1	homeobox1	Homeodomain-like protein with RING/FYVE/PHD-type zinc finger domain	0	0	conserved hypothetical protein
Zm00001d041883	regulates	Zm00001d018703	0.928086	gata31	C2C2-GATA-transcription factor 31	GATA transcription factor	0	0	hypothetical protein
Zm00001d010758	regulates	Zm00001d018831	0.692939	hox1	homeobox1	Homeodomain-like protein with RING/FYVE/PHD-type zinc finger domain	0	0	Telomere-capping, CST complex subunit domain containing protein
Zm00001d011771	regulates	Zm00001d018831	0.568298	gata17	C2C2-GATA-transcription factor 17	GATA transcription factor	0	0	Telomere-capping, CST complex subunit domain containing protein
Zm00001d013265	regulates	Zm00001d018831	0.515065	mybr106	MYB-related-transcription factor 106	homolog of yeast ADA2 2B	0	0	Telomere-capping, CST complex subunit domain containing protein
Zm00001d013265	regulates	Zm00001d018869	0.506294	mybr106	MYB-related-transcription factor 106	homolog of yeast ADA2 2B	ao5	aldehyde oxidase5	abscisic aldehyde oxidase
Zm00001d041883	regulates	Zm00001d018869	0.667348	gata31	C2C2-GATA-transcription factor 31	GATA transcription factor	ao5	aldehyde oxidase5	abscisic aldehyde oxidase
Zm00001d010758	regulates	Zm00001d019337	0.562874	hox1	homeobox1	Homeodomain-like protein with RING/FYVE/PHD-type zinc finger domain	0	0	PRLI-interacting factor, putative
Zm00001d014472	regulates	Zm00001d019337	0.523447	0	0	Zinc finger CCCH domain-containing protein	0	0	PRLI-interacting factor, putative
Zm00001d041883	regulates	Zm00001d019337	0.640044	gata31	C2C2-GATA-transcription factor 31	GATA transcription factor	0	0	PRLI-interacting factor, putative
Zm00001d010758	regulates	Zm00001d020170	0.592686	hox1	homeobox1	Homeodomain-like protein with RING/FYVE/PHD-type zinc finger domain	pco140653a	0	Sulfite exporter TauE/SafE family protein
Zm00001d011771	regulates	Zm00001d020170	0.579142	gata17	C2C2-GATA-transcription factor 17	GATA transcription factor	pco140653a	0	Sulfite exporter TauE/SafE family protein
Zm00001d010758	regulates	Zm00001d020853	0.503889	hox1	homeobox1	Homeodomain-like protein with RING/FYVE/PHD-type zinc finger domain	0	0	RNA cyclase family protein
Zm00001d011771	regulates	Zm00001d020853	0.727625	gata17	C2C2-GATA-transcription factor 17	GATA transcription factor	0	0	RNA cyclase family protein
Zm00001d017130	regulates	Zm00001d021439	0.545316	mterf17	mTERF domain protein17	Mitochondrial transcription termination factor family protein	0	0	Ribosomal L18p/L5e family protein
Zm00001d039977	regulates	Zm00001d021439	0.534572	0	0	C2H2 and C2HC zinc fingers superfamily protein	0	0	Ribosomal L18p/L5e family protein
Zm00001d013265	regulates	Zm00001d021821	0.58024	mybr106	MYB-related-transcription factor 106	homolog of yeast ADA2 2B	arad1	arabinosyltransferase1	Exostosin family protein
Zm00001d017130	regulates	Zm00001d021821	0.539393	mterf17	mTERF domain protein17	Mitochondrial transcription termination factor family protein	arad1	arabinosyltransferase1	Exostosin family protein
Zm00001d041883	regulates	Zm00001d021821	0.552478	gata31	C2C2-GATA-transcription factor 31	GATA transcription factor	arad1	arabinosyltransferase1	Exostosin family protein
Zm00001d011771	regulates	Zm00001d022045	0.60219	gata17	C2C2-GATA-transcription factor 17	GATA transcription factor	0	0	tRNA/rRNA methyltransferase (SpoU) family protein
Zm00001d010758	regulates	Zm00001d022240	0.604495	hox1	homeobox1	Homeodomain-like protein with RING/FYVE/PHD-type zinc finger domain	si618009d05	0	Pseudouridine synthase family protein
Zm00001d011771	regulates	Zm00001d022240	0.511818	gata17	C2C2-GATA-transcription factor 17	GATA transcription factor	si618009d05	0	Pseudouridine synthase family protein
Zm00001d041883	regulates	Zm00001d022240	0.598893	gata31	C2C2-GATA-transcription factor 31	GATA transcription factor	si618009d05	0	Pseudouridine synthase family protein
Zm00001d017130	regulates	Zm00001d022618	0.551802	mterf17	mTERF domain protein17	Mitochondrial transcription termination factor family protein	0	0	E3 ubiquitin ligase SCF complex subunit SKP1/ASK1 family protein
Zm00001d041883	regulates	Zm00001d023300	1	gata31	C2C2-GATA-transcription factor 31	GATA transcription factor	0	0	Pentatricopeptide repeat-containing protein At4g18975, chloroplastic
Zm00001d013265	regulates	Zm00001d023342	0.521946	mybr106	MYB-related-transcription factor 106	homolog of yeast ADA2 2B	0	0	zinc induced facilitator-like
Zm00001d014472	regulates	Zm00001d023368	0.636401	0	0	Zinc finger CCCH domain-containing protein	0	0	TLC ATP/ADP transporter
Zm00001d018123	regulates	Zm00001d023368	0.524329	0	0	Mitochondrial transcription termination factor family protein	0	0	TLC ATP/ADP transporter
Zm00001d013265	regulates	Zm00001d025067	0.56448	mybr106	MYB-related-transcription factor 106	homolog of yeast ADA2 2B	mmp16	0	Pectin lyase-like superfamily protein
Zm00001d010758	regulates	Zm00001d025740	0.62106	hox1	homeobox1	Homeodomain-like protein with RING/FYVE/PHD-type zinc finger domain	0	0	conserved hypothetical protein
Zm00001d013265	regulates	Zm00001d025789	0.62213	mybr106	MYB-related-transcription factor 106	homolog of yeast ADA2 2B	0	0	Nucleolin
Zm00001d017130	regulates	Zm00001d025789	0.585639	mterf17	mTERF domain protein17	Mitochondrial transcription termination factor family protein	0	0	Nucleolin
Zm00001d010758	regulates	Zm00001d026278	0.731307	hox1	homeobox1	Homeodomain-like protein with RING/FYVE/PHD-type zinc finger domain	0	0	hypothetical protein
Zm00001d011771	regulates	Zm00001d026278	0.55765	gata17	C2C2-GATA-transcription factor 17	GATA transcription factor	0	0	hypothetical protein
Zm00001d013265	regulates	Zm00001d026278	0.595391	mybr106	MYB-related-transcription factor 106	homolog of yeast ADA2 2B	0	0	hypothetical protein
Zm00001d041883	regulates	Zm00001d026278	0.964347	gata31	C2C2-GATA-transcription factor 31	GATA transcription factor	0	0	hypothetical protein
Zm00001d010758	regulates	Zm00001d026333	0.597756	hox1	homeobox1	Homeodomain-like protein with RING/FYVE/PHD-type zinc finger domain	0	0	global transcription factor group E7
Zm00001d041883	regulates	Zm00001d026333	0.567712	gata31	C2C2-GATA-transcription factor 31	GATA transcription factor	0	0	global transcription factor group E7
Zm00001d013265	regulates	Zm00001d026469	0.511754	mybr106	MYB-related-transcription factor 106	homolog of yeast ADA2 2B	0	0	homolog of yeast CDT1 A
Zm00001d014472	regulates	Zm00001d026469	0.63296	0	0	Zinc finger CCCH domain-containing protein	0	0	homolog of yeast CDT1 A
Zm00001d018123	regulates	Zm00001d026469	0.703655	0	0	Mitochondrial transcription termination factor family protein	0	0	homolog of yeast CDT1 A
Zm00001d011771	regulates	Zm00001d027319	0.503651	gata17	C2C2-GATA-transcription factor 17	GATA transcription factor	0	0	4'-phosphopantetheinyl transferase superfamily
Zm00001d041883	regulates	Zm00001d027319	0.716042	gata31	C2C2-GATA-transcription factor 31	GATA transcription factor	0	0	4'-phosphopantetheinyl transferase superfamily
Zm00001d010758	regulates	Zm00001d027339	0.608302	hox1	homeobox1	Homeodomain-like protein with RING/FYVE/PHD-type zinc finger domain	0	0	Nucleic acid-binding, OB-fold-like protein
Zm00001d011771	regulates	Zm00001d027339	0.728482	gata17	C2C2-GATA-transcription factor 17	GATA transcription factor	0	0	Nucleic acid-binding, OB-fold-like protein
Zm00001d010758	regulates	Zm00001d027485	0.841282	hox1	homeobox1	Homeodomain-like protein with RING/FYVE/PHD-type zinc finger domain	0	0	GPI biosynthesis protein family Pig-F domain containing protein
Zm00001d041883	regulates	Zm00001d027485	0.802125	gata31	C2C2-GATA-transcription factor 31	GATA transcription factor	0	0	GPI biosynthesis protein family Pig-F domain containing protein
Zm00001d010758	regulates	Zm00001d027799	0.587029	hox1	homeobox1	Homeodomain-like protein with RING/FYVE/PHD-type zinc finger domain	0	0	pfkB-like carbohydrate kinase family protein
Zm00001d041883	regulates	Zm00001d027799	0.788535	gata31	C2C2-GATA-transcription factor 31	GATA transcription factor	0	0	pfkB-like carbohydrate kinase family protein
Zm00001d013265	regulates	Zm00001d027801	0.562923	mybr106	MYB-related-transcription factor 106	homolog of yeast ADA2 2B	0	0	topoisomerase 3alpha
Zm00001d014472	regulates	Zm00001d027801	0.507763	0	0	Zinc finger CCCH domain-containing protein	0	0	topoisomerase 3alpha
Zm00001d041883	regulates	Zm00001d027801	0.695262	gata31	C2C2-GATA-transcription factor 31	GATA transcription factor	0	0	topoisomerase 3alpha
Zm00001d013265	regulates	Zm00001d027838	0.526842	mybr106	MYB-related-transcription factor 106	homolog of yeast ADA2 2B	sdg122	set domain gene122	SET domain protein
Zm00001d036790	regulates	Zm00001d027838	0.549123	arid8	ARID-transcription factor 8	ARID/BRIGHT DNA-binding domain-containing protein	sdg122	set domain gene122	SET domain protein
Zm00001d014472	regulates	Zm00001d027888	0.598408	0	0	Zinc finger CCCH domain-containing protein	IDP29	0	alpha/beta-Hydrolases superfamily protein
Zm00001d041883	regulates	Zm00001d028262	0.596727	gata31	C2C2-GATA-transcription factor 31	GATA transcription factor	0	0	nucleoporin
Zm00001d011771	regulates	Zm00001d028388	0.669317	gata17	C2C2-GATA-transcription factor 17	GATA transcription factor	0	0	Tetratricopeptide repeat (TPR)-like superfamily protein
Zm00001d017130	regulates	Zm00001d028388	0.559263	mterf17	mTERF domain protein17	Mitochondrial transcription termination factor family protein	0	0	Tetratricopeptide repeat (TPR)-like superfamily protein
Zm00001d011771	regulates	Zm00001d028515	0.550115	gata17	C2C2-GATA-transcription factor 17	GATA transcription factor	IDP701	0	novel cap-binding protein
Zm00001d013265	regulates	Zm00001d028515	0.522095	mybr106	MYB-related-transcription factor 106	homolog of yeast ADA2 2B	IDP701	0	novel cap-binding protein
Zm00001d017130	regulates	Zm00001d028515	0.508745	mterf17	mTERF domain protein17	Mitochondrial transcription termination factor family protein	IDP701	0	novel cap-binding protein
Zm00001d010758	regulates	Zm00001d028804	0.566315	hox1	homeobox1	Homeodomain-like protein with RING/FYVE/PHD-type zinc finger domain	0	0	U2 small nuclear ribonucleoprotein B
Zm00001d011771	regulates	Zm00001d028804	0.505774	gata17	C2C2-GATA-transcription factor 17	GATA transcription factor	0	0	U2 small nuclear ribonucleoprotein B
Zm00001d013265	regulates	Zm00001d029133	0.683881	mybr106	MYB-related-transcription factor 106	homolog of yeast ADA2 2B	0	0	ARM repeat superfamily protein
Zm00001d014472	regulates	Zm00001d029133	0.600696	0	0	Zinc finger CCCH domain-containing protein	0	0	ARM repeat superfamily protein
Zm00001d041883	regulates	Zm00001d029576	0.627674	gata31	C2C2-GATA-transcription factor 31	GATA transcription factor	cl40218_1	0	DUF1168 domain containing protein
Zm00001d013265	regulates	Zm00001d029653	0.592954	mybr106	MYB-related-transcription factor 106	homolog of yeast ADA2 2B	0	0	methyltransferases;copper ion binding
Zm00001d017130	regulates	Zm00001d029653	0.501545	mterf17	mTERF domain protein17	Mitochondrial transcription termination factor family protein	0	0	methyltransferases;copper ion binding
Zm00001d018123	regulates	Zm00001d029653	0.668457	0	0	Mitochondrial transcription termination factor family protein	0	0	methyltransferases;copper ion binding
Zm00001d011771	regulates	Zm00001d030167	0.599625	gata17	C2C2-GATA-transcription factor 17	GATA transcription factor	0	0	Ankyrin repeat family protein
Zm00001d014472	regulates	Zm00001d030530	0.576872	0	0	Zinc finger CCCH domain-containing protein	0	0	hypothetical protein
Zm00001d018123	regulates	Zm00001d030530	0.625028	0	0	Mitochondrial transcription termination factor family protein	0	0	hypothetical protein
Zm00001d010758	regulates	Zm00001d030892	0.618983	hox1	homeobox1	Homeodomain-like protein with RING/FYVE/PHD-type zinc finger domain	0	0	Misato Segment II tubulin-like domain containing protein
Zm00001d014472	regulates	Zm00001d031894	0.61788	0	0	Zinc finger CCCH domain-containing protein	0	0	Peptidase C12, ubiquitin carboxyl-terminal hydrolase
Zm00001d041883	regulates	Zm00001d031894	0.580913	gata31	C2C2-GATA-transcription factor 31	GATA transcription factor	0	0	Peptidase C12, ubiquitin carboxyl-terminal hydrolase
Zm00001d010758	regulates	Zm00001d032621	0.655771	hox1	homeobox1	Homeodomain-like protein with RING/FYVE/PHD-type zinc finger domain	0	0	homolog of yeast CDT1 A
Zm00001d013265	regulates	Zm00001d032621	0.563689	mybr106	MYB-related-transcription factor 106	homolog of yeast ADA2 2B	0	0	homolog of yeast CDT1 A
Zm00001d017130	regulates	Zm00001d032621	0.545242	mterf17	mTERF domain protein17	Mitochondrial transcription termination factor family protein	0	0	homolog of yeast CDT1 A
Zm00001d011771	regulates	Zm00001d032934	0.604287	gata17	C2C2-GATA-transcription factor 17	GATA transcription factor	0	0	Pentatricopeptide repeat (PPR) superfamily protein
Zm00001d013265	regulates	Zm00001d032934	0.594817	mybr106	MYB-related-transcription factor 106	homolog of yeast ADA2 2B	0	0	Pentatricopeptide repeat (PPR) superfamily protein
Zm00001d010758	regulates	Zm00001d033472	0.85052	hox1	homeobox1	Homeodomain-like protein with RING/FYVE/PHD-type zinc finger domain	tbp1	TATA-binding protein1	TATA binding protein
Zm00001d017130	regulates	Zm00001d033472	0.507697	mterf17	mTERF domain protein17	Mitochondrial transcription termination factor family protein	tbp1	TATA-binding protein1	TATA binding protein
Zm00001d041883	regulates	Zm00001d033472	0.572985	gata31	C2C2-GATA-transcription factor 31	GATA transcription factor	tbp1	TATA-binding protein1	TATA binding protein
Zm00001d041883	regulates	Zm00001d033919	0.784046	gata31	C2C2-GATA-transcription factor 31	GATA transcription factor	0	0	syntaxin of plants
Zm00001d010758	regulates	Zm00001d033932	0.564282	hox1	homeobox1	Homeodomain-like protein with RING/FYVE/PHD-type zinc finger domain	0	0	conserved hypothetical protein
Zm00001d013265	regulates	Zm00001d033932	0.654209	mybr106	MYB-related-transcription factor 106	homolog of yeast ADA2 2B	0	0	conserved hypothetical protein
Zm00001d017130	regulates	Zm00001d033932	0.653513	mterf17	mTERF domain protein17	Mitochondrial transcription termination factor family protein	0	0	conserved hypothetical protein
Zm00001d017130	regulates	Zm00001d033982	0.758547	mterf17	mTERF domain protein17	Mitochondrial transcription termination factor family protein	0	0	Leucine-rich repeat protein kinase family protein
Zm00001d011771	regulates	Zm00001d034251	0.59385	gata17	C2C2-GATA-transcription factor 17	GATA transcription factor	pza02957	0	flavodoxin family protein / radical SAM domain-containing protein
Zm00001d010758	regulates	Zm00001d034443	0.776245	hox1	homeobox1	Homeodomain-like protein with RING/FYVE/PHD-type zinc finger domain	umc1421	0	Pyruvate kinase family protein
Zm00001d011771	regulates	Zm00001d034443	0.507225	gata17	C2C2-GATA-transcription factor 17	GATA transcription factor	umc1421	0	Pyruvate kinase family protein
Zm00001d017130	regulates	Zm00001d034443	0.500172	mterf17	mTERF domain protein17	Mitochondrial transcription termination factor family protein	umc1421	0	Pyruvate kinase family protein
Zm00001d041883	regulates	Zm00001d034443	0.61993	gata31	C2C2-GATA-transcription factor 31	GATA transcription factor	umc1421	0	Pyruvate kinase family protein
Zm00001d013265	regulates	Zm00001d034701	0.560432	mybr106	MYB-related-transcription factor 106	homolog of yeast ADA2 2B	0	0	defective in exine formation protein (DEX1)
Zm00001d041883	regulates	Zm00001d034701	0.742267	gata31	C2C2-GATA-transcription factor 31	GATA transcription factor	0	0	defective in exine formation protein (DEX1)
Zm00001d010758	regulates	Zm00001d034828	0.626859	hox1	homeobox1	Homeodomain-like protein with RING/FYVE/PHD-type zinc finger domain	srrp1	S1 RNA-binding ribosomal protein1	Nucleic acid-binding proteins superfamily
Zm00001d010758	regulates	Zm00001d035540	0.509133	hox1	homeobox1	Homeodomain-like protein with RING/FYVE/PHD-type zinc finger domain	0	0	DUF4535 domain containing protein
Zm00001d041883	regulates	Zm00001d035540	0.589422	gata31	C2C2-GATA-transcription factor 31	GATA transcription factor	0	0	DUF4535 domain containing protein
Zm00001d010758	regulates	Zm00001d035593	0.758696	hox1	homeobox1	Homeodomain-like protein with RING/FYVE/PHD-type zinc finger domain	0	0	DUF3741 domain containing protein
Zm00001d041883	regulates	Zm00001d035593	0.776889	gata31	C2C2-GATA-transcription factor 31	GATA transcription factor	0	0	DUF3741 domain containing protein
Zm00001d014472	regulates	Zm00001d036091	0.605649	0	0	Zinc finger CCCH domain-containing protein	rcp1	root cap protein1	NAD(P)-binding Rossmann-fold superfamily protein
Zm00001d018123	regulates	Zm00001d036091	0.527106	0	0	Mitochondrial transcription termination factor family protein	rcp1	root cap protein1	NAD(P)-binding Rossmann-fold superfamily protein
Zm00001d014472	regulates	Zm00001d036597	0.553142	0	0	Zinc finger CCCH domain-containing protein	0	0	Small nuclear ribonucleoprotein family protein
Zm00001d041883	regulates	Zm00001d036597	0.557978	gata31	C2C2-GATA-transcription factor 31	GATA transcription factor	0	0	Small nuclear ribonucleoprotein family protein
Zm00001d041883	regulates	Zm00001d036657	0.73488	gata31	C2C2-GATA-transcription factor 31	GATA transcription factor	0	0	Pseudouridine synthase family protein
Zm00001d013265	regulates	Zm00001d036790	0.591846	mybr106	MYB-related-transcription factor 106	homolog of yeast ADA2 2B	arid8	ARID-transcription factor 8	ARID/BRIGHT DNA-binding domain-containing protein
Zm00001d013265	regulates	Zm00001d036829	0.50557	mybr106	MYB-related-transcription factor 106	homolog of yeast ADA2 2B	0	0	alpha/beta-Hydrolases superfamily protein
Zm00001d017130	regulates	Zm00001d036829	0.505285	mterf17	mTERF domain protein17	Mitochondrial transcription termination factor family protein	0	0	alpha/beta-Hydrolases superfamily protein
Zm00001d013265	regulates	Zm00001d038006	0.56164	mybr106	MYB-related-transcription factor 106	homolog of yeast ADA2 2B	IDP6799	0	Tetratricopeptide repeat (TPR)-like superfamily protein
Zm00001d017130	regulates	Zm00001d038006	0.588915	mterf17	mTERF domain protein17	Mitochondrial transcription termination factor family protein	IDP6799	0	Tetratricopeptide repeat (TPR)-like superfamily protein
Zm00001d041883	regulates	Zm00001d038006	0.528741	gata31	C2C2-GATA-transcription factor 31	GATA transcription factor	IDP6799	0	Tetratricopeptide repeat (TPR)-like superfamily protein
Zm00001d039977	regulates	Zm00001d038166	0.512035	0	0	C2H2 and C2HC zinc fingers superfamily protein	IDP7508	0	Tetratricopeptide repeat (TPR)-like superfamily protein
Zm00001d041883	regulates	Zm00001d038166	0.569579	gata31	C2C2-GATA-transcription factor 31	GATA transcription factor	IDP7508	0	Tetratricopeptide repeat (TPR)-like superfamily protein
Zm00001d014472	regulates	Zm00001d038329	0.619812	0	0	Zinc finger CCCH domain-containing protein	tm18	Transmembrane protein 18	Transmembrane protein 18 domain containing protein
Zm00001d041883	regulates	Zm00001d038329	0.590788	gata31	C2C2-GATA-transcription factor 31	GATA transcription factor	tm18	Transmembrane protein 18	Transmembrane protein 18 domain containing protein
Zm00001d018123	regulates	Zm00001d038932	0.525181	0	0	Mitochondrial transcription termination factor family protein	umc2323	0	anti- silencing function 1b
Zm00001d041883	regulates	Zm00001d038977	0.553469	gata31	C2C2-GATA-transcription factor 31	GATA transcription factor	0	0	lipoyltransferase
Zm00001d010758	regulates	Zm00001d038982	0.531344	hox1	homeobox1	Homeodomain-like protein with RING/FYVE/PHD-type zinc finger domain	cl42689_2	0	golgin candidate
Zm00001d014472	regulates	Zm00001d038982	0.652944	0	0	Zinc finger CCCH domain-containing protein	cl42689_2	0	golgin candidate
Zm00001d041883	regulates	Zm00001d038982	0.514742	gata31	C2C2-GATA-transcription factor 31	GATA transcription factor	cl42689_2	0	golgin candidate
Zm00001d041883	regulates	Zm00001d039261	0.623004	gata31	C2C2-GATA-transcription factor 31	GATA transcription factor	0	0	hypothetical protein
Zm00001d041883	regulates	Zm00001d039452	0.713071	gata31	C2C2-GATA-transcription factor 31	GATA transcription factor	cl9052_1	0	DEA(D/H)-box RNA helicase family protein
Zm00001d014472	regulates	Zm00001d039568	0.531714	0	0	Zinc finger CCCH domain-containing protein	0	0	Pre-mRNA cleavage complex II protein family
Zm00001d017130	regulates	Zm00001d039568	0.525604	mterf17	mTERF domain protein17	Mitochondrial transcription termination factor family protein	0	0	Pre-mRNA cleavage complex II protein family
Zm00001d018123	regulates	Zm00001d039568	0.537133	0	0	Mitochondrial transcription termination factor family protein	0	0	Pre-mRNA cleavage complex II protein family
Zm00001d041883	regulates	Zm00001d039568	0.520508	gata31	C2C2-GATA-transcription factor 31	GATA transcription factor	0	0	Pre-mRNA cleavage complex II protein family
Zm00001d010758	regulates	Zm00001d040612	0.574899	hox1	homeobox1	Homeodomain-like protein with RING/FYVE/PHD-type zinc finger domain	0	0	FAM91 N-terminus domain containing protein
Zm00001d013265	regulates	Zm00001d040612	0.559085	mybr106	MYB-related-transcription factor 106	homolog of yeast ADA2 2B	0	0	FAM91 N-terminus domain containing protein
Zm00001d041883	regulates	Zm00001d040612	0.708757	gata31	C2C2-GATA-transcription factor 31	GATA transcription factor	0	0	FAM91 N-terminus domain containing protein
Zm00001d017130	regulates	Zm00001d040689	0.576819	mterf17	mTERF domain protein17	Mitochondrial transcription termination factor family protein	lug5	leunig-related5	transducin family protein / WD-40 repeat family protein
Zm00001d036790	regulates	Zm00001d040689	0.501015	arid8	ARID-transcription factor 8	ARID/BRIGHT DNA-binding domain-containing protein	lug5	leunig-related5	transducin family protein / WD-40 repeat family protein
Zm00001d041883	regulates	Zm00001d040689	0.668425	gata31	C2C2-GATA-transcription factor 31	GATA transcription factor	lug5	leunig-related5	transducin family protein / WD-40 repeat family protein
Zm00001d011771	regulates	Zm00001d040873	0.674933	gata17	C2C2-GATA-transcription factor 17	GATA transcription factor	cl38706_1	0	conserved hypothetical protein
Zm00001d013265	regulates	Zm00001d040873	0.562628	mybr106	MYB-related-transcription factor 106	homolog of yeast ADA2 2B	cl38706_1	0	conserved hypothetical protein
Zm00001d010758	regulates	Zm00001d042523	0.709387	hox1	homeobox1	Homeodomain-like protein with RING/FYVE/PHD-type zinc finger domain	pco116989	0	CDC27 family protein
Zm00001d014472	regulates	Zm00001d042523	0.525173	0	0	Zinc finger CCCH domain-containing protein	pco116989	0	CDC27 family protein
Zm00001d041883	regulates	Zm00001d042523	0.540197	gata31	C2C2-GATA-transcription factor 31	GATA transcription factor	pco116989	0	CDC27 family protein
Zm00001d017130	regulates	Zm00001d042962	0.606901	mterf17	mTERF domain protein17	Mitochondrial transcription termination factor family protein	phm1675	0	Ypt/Rab-GAP domain of gyp1p superfamily protein
Zm00001d011771	regulates	Zm00001d042997	0.593833	gata17	C2C2-GATA-transcription factor 17	GATA transcription factor	0	0	HIT-type Zinc finger family protein
Zm00001d013265	regulates	Zm00001d042997	0.583885	mybr106	MYB-related-transcription factor 106	homolog of yeast ADA2 2B	0	0	HIT-type Zinc finger family protein
Zm00001d017130	regulates	Zm00001d042997	0.704929	mterf17	mTERF domain protein17	Mitochondrial transcription termination factor family protein	0	0	HIT-type Zinc finger family protein
Zm00001d017130	regulates	Zm00001d043095	0.624257	mterf17	mTERF domain protein17	Mitochondrial transcription termination factor family protein	IDP6765	0	zinc finger (Ran-binding) family protein
Zm00001d041883	regulates	Zm00001d043095	0.672245	gata31	C2C2-GATA-transcription factor 31	GATA transcription factor	IDP6765	0	zinc finger (Ran-binding) family protein
Zm00001d010758	regulates	Zm00001d043218	0.941516	hox1	homeobox1	Homeodomain-like protein with RING/FYVE/PHD-type zinc finger domain	0	0	conserved hypothetical protein
Zm00001d011771	regulates	Zm00001d043218	0.515657	gata17	C2C2-GATA-transcription factor 17	GATA transcription factor	0	0	conserved hypothetical protein
Zm00001d041883	regulates	Zm00001d043218	0.734022	gata31	C2C2-GATA-transcription factor 31	GATA transcription factor	0	0	conserved hypothetical protein
Zm00001d010758	regulates	Zm00001d043288	0.500146	hox1	homeobox1	Homeodomain-like protein with RING/FYVE/PHD-type zinc finger domain	pco067132	0	Vps51/Vps67 family (components of vesicular transport) protein
Zm00001d011771	regulates	Zm00001d043288	0.566724	gata17	C2C2-GATA-transcription factor 17	GATA transcription factor	pco067132	0	Vps51/Vps67 family (components of vesicular transport) protein
Zm00001d041883	regulates	Zm00001d043288	0.845935	gata31	C2C2-GATA-transcription factor 31	GATA transcription factor	pco067132	0	Vps51/Vps67 family (components of vesicular transport) protein
Zm00001d010758	regulates	Zm00001d043506	0.660125	hox1	homeobox1	Homeodomain-like protein with RING/FYVE/PHD-type zinc finger domain	0	0	ATP-dependent protease La (LON) domain protein
Zm00001d011771	regulates	Zm00001d043705	0.529731	gata17	C2C2-GATA-transcription factor 17	GATA transcription factor	kelp1	p15 (PC4 Sub1)-transcription factor 1	apyrase
Zm00001d041883	regulates	Zm00001d043705	0.64971	gata31	C2C2-GATA-transcription factor 31	GATA transcription factor	kelp1	p15 (PC4 Sub1)-transcription factor 1	apyrase
Zm00001d010758	regulates	Zm00001d043831	0.646703	hox1	homeobox1	Homeodomain-like protein with RING/FYVE/PHD-type zinc finger domain	0	0	Microtubule associated protein (MAP65/ASE1) family protein
Zm00001d011771	regulates	Zm00001d043831	0.508549	gata17	C2C2-GATA-transcription factor 17	GATA transcription factor	0	0	Microtubule associated protein (MAP65/ASE1) family protein
Zm00001d041883	regulates	Zm00001d043831	0.543997	gata31	C2C2-GATA-transcription factor 31	GATA transcription factor	0	0	Microtubule associated protein (MAP65/ASE1) family protein
Zm00001d041883	regulates	Zm00001d044208	0.613368	gata31	C2C2-GATA-transcription factor 31	GATA transcription factor	0	0	P-loop containing nucleoside triphosphate hydrolases superfamily protein
Zm00001d013265	regulates	Zm00001d044510	0.705391	mybr106	MYB-related-transcription factor 106	homolog of yeast ADA2 2B	IDP1480	0	DEAD box RNA helicase
Zm00001d017130	regulates	Zm00001d044510	0.505564	mterf17	mTERF domain protein17	Mitochondrial transcription termination factor family protein	IDP1480	0	DEAD box RNA helicase
Zm00001d013265	regulates	Zm00001d045199	0.563367	mybr106	MYB-related-transcription factor 106	homolog of yeast ADA2 2B	0	0	Pre-mRNA-processing-splicing factor
Zm00001d041883	regulates	Zm00001d045199	0.660664	gata31	C2C2-GATA-transcription factor 31	GATA transcription factor	0	0	Pre-mRNA-processing-splicing factor
Zm00001d005951	regulates	Zm00001d000072	0.507371	hb54	Homeobox-transcription factor 54	homeobox protein	0	0	peptide transporter
Zm00001d023659	regulates	Zm00001d000072	0.583908	arftf28	ARF-transcription factor 28	auxin response factor	0	0	peptide transporter
Zm00001d026628	regulates	Zm00001d000072	0.503665	dof41	C2C2-Dof-transcription factor 41	Dof-type zinc finger DNA-binding family protein	0	0	peptide transporter
Zm00001d028472	regulates	Zm00001d000072	0.600976	farl1	FAR1-like-transcription factor 1	Far-red impaired responsive (FAR1) family protein	0	0	peptide transporter
Zm00001d031182	regulates	Zm00001d000072	0.642216	hb84	Homeobox-transcription factor 84	BEL1-like homeodomain	0	0	peptide transporter
Zm00001d043270	regulates	Zm00001d000072	0.552627	ult2	ultrapetala ortholog2	Developmental regulator, ULTRAPETALA	0	0	peptide transporter
Zm00001d044261	regulates	Zm00001d000072	0.606353	umc2152	0	indeterminate(ID)-domain	0	0	peptide transporter
Zm00001d044662	regulates	Zm00001d000072	0.627738	zhd9	ZF-HD-transcription factor 9	mini zinc finger	0	0	peptide transporter
Zm00001d012285	regulates	Zm00001d000092	0.560052	mybr55	MYB-related-transcription factor 55	Homeodomain-like transcriptional regulator	0	0	conserved hypothetical protein
Zm00001d013130	regulates	Zm00001d000092	0.520113	bhlh60	bHLH-transcription factor 60	phytochrome interacting factor 3-like	0	0	conserved hypothetical protein
Zm00001d032024	regulates	Zm00001d000092	0.689545	myb38	myb transcription factor38	myb domain protein	0	0	conserved hypothetical protein
Zm00001d039658	regulates	Zm00001d000092	0.60178	bzip6	bZIP-transcription factor 6	Basic-leucine zipper (bZIP) transcription factor family protein	0	0	conserved hypothetical protein
Zm00001d026271	regulates	Zm00001d000110	0.65419	ereb205	AP2-EREBP-transcription factor 205	ethylene response factor	mybr61	MYB-related-transcription factor 61	SWITCH/sucrose nonfermenting 3C
Zm00001d027859	regulates	Zm00001d000110	0.692154	bhlh84	bHLH-transcription factor 84	basic helix-loop-helix (bHLH) DNA-binding family protein	mybr61	MYB-related-transcription factor 61	SWITCH/sucrose nonfermenting 3C
Zm00001d036768	regulates	Zm00001d000110	0.547392	myb158	MYB-transcription factor 158	myb domain protein	mybr61	MYB-related-transcription factor 61	SWITCH/sucrose nonfermenting 3C
Zm00001d042968	regulates	Zm00001d000110	0.605407	ca3p1	CCAAT-HAP3-transcription factor 31	nuclear factor Y, subunit B10	mybr61	MYB-related-transcription factor 61	SWITCH/sucrose nonfermenting 3C
Zm00001d043270	regulates	Zm00001d000110	0.742822	ult2	ultrapetala ortholog2	Developmental regulator, ULTRAPETALA	mybr61	MYB-related-transcription factor 61	SWITCH/sucrose nonfermenting 3C
Zm00001d013501	regulates	Zm00001d000154	0.521027	ca2p1	CCAAT-HAP2-transcription factor 21	nuclear factor Y, subunit A1	0	0	conserved hypothetical protein
Zm00001d020614	regulates	Zm00001d000154	0.683765	zim28	ZIM-transcription factor 28	TIFY domain/Divergent CCT motif family protein	0	0	conserved hypothetical protein
Zm00001d023659	regulates	Zm00001d000154	0.55965	arftf28	ARF-transcription factor 28	auxin response factor	0	0	conserved hypothetical protein
Zm00001d042202	regulates	Zm00001d000154	0.510904	0	0	C2H2 and C2HC zinc fingers superfamily protein	0	0	conserved hypothetical protein
Zm00001d044261	regulates	Zm00001d000154	0.51417	umc2152	0	indeterminate(ID)-domain	0	0	conserved hypothetical protein
Zm00001d044662	regulates	Zm00001d000154	0.558643	zhd9	ZF-HD-transcription factor 9	mini zinc finger	0	0	conserved hypothetical protein
Zm00001d021842	regulates	Zm00001d000307	0.588074	znf10	zinc finger protein10	zinc finger (C2H2 type, AN1-like) family protein	0	0	Protein of unknown function (DUF1644)
Zm00001d021946	regulates	Zm00001d000307	0.532679	gras38	GRAS-transcription factor 38	GRAS family transcription factor	0	0	Protein of unknown function (DUF1644)
Zm00001d024323	regulates	Zm00001d000307	0.512969	wrky33	WRKY-transcription factor 33	WRKY family transcription factor family protein	0	0	Protein of unknown function (DUF1644)
Zm00001d026628	regulates	Zm00001d000307	0.58924	dof41	C2C2-Dof-transcription factor 41	Dof-type zinc finger DNA-binding family protein	0	0	Protein of unknown function (DUF1644)
Zm00001d031182	regulates	Zm00001d000307	0.611755	hb84	Homeobox-transcription factor 84	BEL1-like homeodomain	0	0	Protein of unknown function (DUF1644)
Zm00001d038843	regulates	Zm00001d000307	0.555859	wrky82	WRKY-transcription factor 82	WRKY DNA-binding protein	0	0	Protein of unknown function (DUF1644)
Zm00001d040621	regulates	Zm00001d000307	0.511527	myb40	myb transcription factor40	myb domain protein	0	0	Protein of unknown function (DUF1644)
Zm00001d042864	regulates	Zm00001d000307	0.567511	hb48	Homeobox-transcription factor 48	POX (plant homeobox) family protein	0	0	Protein of unknown function (DUF1644)
Zm00001d043729	regulates	Zm00001d000307	0.509715	0	0	myb domain protein	0	0	Protein of unknown function (DUF1644)
Zm00001d005951	regulates	Zm00001d001774	0.720268	hb54	Homeobox-transcription factor 54	homeobox protein	0	0	Polynucleotidyl transferase, ribonuclease H-like superfamily protein
Zm00001d014253	regulates	Zm00001d001774	0.651598	zim10	ZIM-transcription factor 10	TIFY domain/Divergent CCT motif family protein	0	0	Polynucleotidyl transferase, ribonuclease H-like superfamily protein
Zm00001d015515	regulates	Zm00001d001774	0.70427	wrky48	WRKY-transcription factor 48	WRKY DNA-binding protein	0	0	Polynucleotidyl transferase, ribonuclease H-like superfamily protein
Zm00001d020614	regulates	Zm00001d001774	0.681526	zim28	ZIM-transcription factor 28	TIFY domain/Divergent CCT motif family protein	0	0	Polynucleotidyl transferase, ribonuclease H-like superfamily protein
Zm00001d021842	regulates	Zm00001d001774	0.503467	znf10	zinc finger protein10	zinc finger (C2H2 type, AN1-like) family protein	0	0	Polynucleotidyl transferase, ribonuclease H-like superfamily protein
Zm00001d023659	regulates	Zm00001d001774	0.599411	arftf28	ARF-transcription factor 28	auxin response factor	0	0	Polynucleotidyl transferase, ribonuclease H-like superfamily protein
Zm00001d024522	regulates	Zm00001d001774	0.606315	bhlh116	bHLH-transcription factor 116	basic helix-loop-helix (bHLH) DNA-binding superfamily protein	0	0	Polynucleotidyl transferase, ribonuclease H-like superfamily protein
Zm00001d027900	regulates	Zm00001d001774	0.562589	zim27	ZIM-transcription factor 27	TIFY domain/Divergent CCT motif family protein	0	0	Polynucleotidyl transferase, ribonuclease H-like superfamily protein
Zm00001d031182	regulates	Zm00001d001774	0.555327	hb84	Homeobox-transcription factor 84	BEL1-like homeodomain	0	0	Polynucleotidyl transferase, ribonuclease H-like superfamily protein
Zm00001d033049	regulates	Zm00001d001774	0.595644	zim3	ZIM-transcription factor 3	TIFY domain/Divergent CCT motif family protein	0	0	Polynucleotidyl transferase, ribonuclease H-like superfamily protein
Zm00001d033957	regulates	Zm00001d001774	0.772902	bhlh103	bHLH-transcription factor 103	Saposin-like aspartyl protease family protein	0	0	Polynucleotidyl transferase, ribonuclease H-like superfamily protein
Zm00001d040621	regulates	Zm00001d001774	0.518572	myb40	myb transcription factor40	myb domain protein	0	0	Polynucleotidyl transferase, ribonuclease H-like superfamily protein
Zm00001d042864	regulates	Zm00001d001774	0.539736	hb48	Homeobox-transcription factor 48	POX (plant homeobox) family protein	0	0	Polynucleotidyl transferase, ribonuclease H-like superfamily protein
Zm00001d012260	regulates	Zm00001d001812	0.624368	pco129491	0	C2H2 and C2HC zinc fingers superfamily protein	raf1	Rubisco Assembly Factor 1	Rubisco accumulation factor 1, chloroplastic
Zm00001d015515	regulates	Zm00001d001812	0.514312	wrky48	WRKY-transcription factor 48	WRKY DNA-binding protein	raf1	Rubisco Assembly Factor 1	Rubisco accumulation factor 1, chloroplastic
Zm00001d020614	regulates	Zm00001d001812	0.514714	zim28	ZIM-transcription factor 28	TIFY domain/Divergent CCT motif family protein	raf1	Rubisco Assembly Factor 1	Rubisco accumulation factor 1, chloroplastic
Zm00001d021842	regulates	Zm00001d001812	0.504108	znf10	zinc finger protein10	zinc finger (C2H2 type, AN1-like) family protein	raf1	Rubisco Assembly Factor 1	Rubisco accumulation factor 1, chloroplastic
Zm00001d027900	regulates	Zm00001d001812	0.504043	zim27	ZIM-transcription factor 27	TIFY domain/Divergent CCT motif family protein	raf1	Rubisco Assembly Factor 1	Rubisco accumulation factor 1, chloroplastic
Zm00001d036726	regulates	Zm00001d001812	0.562203	wrky114	WRKY-transcription factor 114	WRKY DNA-binding protein	raf1	Rubisco Assembly Factor 1	Rubisco accumulation factor 1, chloroplastic
Zm00001d039437	regulates	Zm00001d001812	0.500137	dbb3	double B-box zinc finger protein3	light-regulated zinc finger protein	raf1	Rubisco Assembly Factor 1	Rubisco accumulation factor 1, chloroplastic
Zm00001d005951	regulates	Zm00001d001826	0.573576	hb54	Homeobox-transcription factor 54	homeobox protein	0	0	hypothetical protein
Zm00001d013501	regulates	Zm00001d001826	0.721522	ca2p1	CCAAT-HAP2-transcription factor 21	nuclear factor Y, subunit A1	0	0	hypothetical protein
Zm00001d020614	regulates	Zm00001d001826	0.633951	zim28	ZIM-transcription factor 28	TIFY domain/Divergent CCT motif family protein	0	0	hypothetical protein
Zm00001d023659	regulates	Zm00001d001826	0.660943	arftf28	ARF-transcription factor 28	auxin response factor	0	0	hypothetical protein
Zm00001d024522	regulates	Zm00001d001826	0.531705	bhlh116	bHLH-transcription factor 116	basic helix-loop-helix (bHLH) DNA-binding superfamily protein	0	0	hypothetical protein
Zm00001d026628	regulates	Zm00001d001826	0.641597	dof41	C2C2-Dof-transcription factor 41	Dof-type zinc finger DNA-binding family protein	0	0	hypothetical protein
Zm00001d028608	regulates	Zm00001d001826	0.689077	ibp2	initiator-binding protein2	TRF-like	0	0	hypothetical protein
Zm00001d031182	regulates	Zm00001d001826	0.528579	hb84	Homeobox-transcription factor 84	BEL1-like homeodomain	0	0	hypothetical protein
Zm00001d032024	regulates	Zm00001d001826	0.593228	myb38	myb transcription factor38	myb domain protein	0	0	hypothetical protein
Zm00001d033049	regulates	Zm00001d001826	0.670749	zim3	ZIM-transcription factor 3	TIFY domain/Divergent CCT motif family protein	0	0	hypothetical protein
Zm00001d034212	regulates	Zm00001d001826	0.555799	hb8	Homeobox-transcription factor 8	KNOTTED-like from Arabidopsis thaliana	0	0	hypothetical protein
Zm00001d042864	regulates	Zm00001d001826	0.657351	hb48	Homeobox-transcription factor 48	POX (plant homeobox) family protein	0	0	hypothetical protein
Zm00001d043270	regulates	Zm00001d001826	0.656205	ult2	ultrapetala ortholog2	Developmental regulator, ULTRAPETALA	0	0	hypothetical protein
Zm00001d044261	regulates	Zm00001d001826	0.639543	umc2152	0	indeterminate(ID)-domain	0	0	hypothetical protein
Zm00001d044662	regulates	Zm00001d001826	0.657049	zhd9	ZF-HD-transcription factor 9	mini zinc finger	0	0	hypothetical protein
Zm00001d045183	regulates	Zm00001d001826	0.576102	pco101905	0	CCCH-type zinc fingerfamily protein with RNA-binding domain	0	0	hypothetical protein
Zm00001d005951	regulates	Zm00001d001862	0.603059	hb54	Homeobox-transcription factor 54	homeobox protein	0	0	hypothetical protein
Zm00001d013501	regulates	Zm00001d001862	0.52379	ca2p1	CCAAT-HAP2-transcription factor 21	nuclear factor Y, subunit A1	0	0	hypothetical protein
Zm00001d014253	regulates	Zm00001d001862	0.60582	zim10	ZIM-transcription factor 10	TIFY domain/Divergent CCT motif family protein	0	0	hypothetical protein
Zm00001d015515	regulates	Zm00001d001862	0.763535	wrky48	WRKY-transcription factor 48	WRKY DNA-binding protein	0	0	hypothetical protein
Zm00001d020614	regulates	Zm00001d001862	0.50043	zim28	ZIM-transcription factor 28	TIFY domain/Divergent CCT motif family protein	0	0	hypothetical protein
Zm00001d021946	regulates	Zm00001d001862	0.628989	gras38	GRAS-transcription factor 38	GRAS family transcription factor	0	0	hypothetical protein
Zm00001d023659	regulates	Zm00001d001862	0.572728	arftf28	ARF-transcription factor 28	auxin response factor	0	0	hypothetical protein
Zm00001d024522	regulates	Zm00001d001862	0.585979	bhlh116	bHLH-transcription factor 116	basic helix-loop-helix (bHLH) DNA-binding superfamily protein	0	0	hypothetical protein
Zm00001d026271	regulates	Zm00001d001862	0.51204	ereb205	AP2-EREBP-transcription factor 205	ethylene response factor	0	0	hypothetical protein
Zm00001d027900	regulates	Zm00001d001862	0.500312	zim27	ZIM-transcription factor 27	TIFY domain/Divergent CCT motif family protein	0	0	hypothetical protein
Zm00001d031182	regulates	Zm00001d001862	0.559779	hb84	Homeobox-transcription factor 84	BEL1-like homeodomain	0	0	hypothetical protein
Zm00001d032024	regulates	Zm00001d001862	0.60283	myb38	myb transcription factor38	myb domain protein	0	0	hypothetical protein
Zm00001d033049	regulates	Zm00001d001862	0.660822	zim3	ZIM-transcription factor 3	TIFY domain/Divergent CCT motif family protein	0	0	hypothetical protein
Zm00001d036768	regulates	Zm00001d001862	0.663777	myb158	MYB-transcription factor 158	myb domain protein	0	0	hypothetical protein
Zm00001d038585	regulates	Zm00001d001862	0.704408	ereb196	AP2-EREBP-transcription factor 196	ethylene response factor	0	0	hypothetical protein
Zm00001d040621	regulates	Zm00001d001862	0.523489	myb40	myb transcription factor40	myb domain protein	0	0	hypothetical protein
Zm00001d042864	regulates	Zm00001d001862	0.614775	hb48	Homeobox-transcription factor 48	POX (plant homeobox) family protein	0	0	hypothetical protein
Zm00001d043270	regulates	Zm00001d001862	0.521643	ult2	ultrapetala ortholog2	Developmental regulator, ULTRAPETALA	0	0	hypothetical protein
Zm00001d012260	regulates	Zm00001d001898	0.527259	pco129491	0	C2H2 and C2HC zinc fingers superfamily protein	cl11096_1	0	Rgp1 domain containing protein
Zm00001d027901	regulates	Zm00001d001898	0.74797	zim16	ZIM-transcription factor 16	jasmonate-zim-domain protein	cl11096_1	0	Rgp1 domain containing protein
Zm00001d031796	regulates	Zm00001d001898	0.611641	ereb172	AP2-EREBP-transcription factor 172	redox responsive transcription factor	cl11096_1	0	Rgp1 domain containing protein
Zm00001d032295	regulates	Zm00001d001898	0.629833	dbf1	DRE-binding protein 1	Integrase-type DNA-binding superfamily protein	cl11096_1	0	Rgp1 domain containing protein
Zm00001d038585	regulates	Zm00001d001898	0.530292	ereb196	AP2-EREBP-transcription factor 196	ethylene response factor	cl11096_1	0	Rgp1 domain containing protein
Zm00001d020137	regulates	Zm00001d002066	0.548565	wrky79	WRKY-transcription factor 79	WRKY family transcription factor	irx15	irregular xylem ortholog15	Protein of unknown function (DUF579)
Zm00001d027901	regulates	Zm00001d002066	0.699538	zim16	ZIM-transcription factor 16	jasmonate-zim-domain protein	irx15	irregular xylem ortholog15	Protein of unknown function (DUF579)
Zm00001d031796	regulates	Zm00001d002066	0.594803	ereb172	AP2-EREBP-transcription factor 172	redox responsive transcription factor	irx15	irregular xylem ortholog15	Protein of unknown function (DUF579)
Zm00001d034601	regulates	Zm00001d002066	0.505957	nactf49	NAC-transcription factor 49	NAC (No Apical Meristem) domain transcriptional regulator superfamily protein	irx15	irregular xylem ortholog15	Protein of unknown function (DUF579)
Zm00001d038585	regulates	Zm00001d002066	0.567678	ereb196	AP2-EREBP-transcription factor 196	ethylene response factor	irx15	irregular xylem ortholog15	Protein of unknown function (DUF579)
Zm00001d042968	regulates	Zm00001d002066	0.627245	ca3p1	CCAAT-HAP3-transcription factor 31	nuclear factor Y, subunit B10	irx15	irregular xylem ortholog15	Protein of unknown function (DUF579)
Zm00001d012260	regulates	Zm00001d002135	0.588085	pco129491	0	C2H2 and C2HC zinc fingers superfamily protein	0	0	FGGY family of carbohydrate kinase
Zm00001d013501	regulates	Zm00001d002135	0.614054	ca2p1	CCAAT-HAP2-transcription factor 21	nuclear factor Y, subunit A1	0	0	FGGY family of carbohydrate kinase
Zm00001d018081	regulates	Zm00001d002135	0.546532	ereb18	AP2-EREBP-transcription factor 18	related to AP2	0	0	FGGY family of carbohydrate kinase
Zm00001d026628	regulates	Zm00001d002135	0.559012	dof41	C2C2-Dof-transcription factor 41	Dof-type zinc finger DNA-binding family protein	0	0	FGGY family of carbohydrate kinase
Zm00001d027859	regulates	Zm00001d002135	0.51971	bhlh84	bHLH-transcription factor 84	basic helix-loop-helix (bHLH) DNA-binding family protein	0	0	FGGY family of carbohydrate kinase
Zm00001d027901	regulates	Zm00001d002135	0.580043	zim16	ZIM-transcription factor 16	jasmonate-zim-domain protein	0	0	FGGY family of carbohydrate kinase
Zm00001d028472	regulates	Zm00001d002135	0.723669	farl1	FAR1-like-transcription factor 1	Far-red impaired responsive (FAR1) family protein	0	0	FGGY family of carbohydrate kinase
Zm00001d029875	regulates	Zm00001d002135	0.691308	mybr43	MYB-related-transcription factor 43	myb-like transcription factor family protein	0	0	FGGY family of carbohydrate kinase
Zm00001d031182	regulates	Zm00001d002135	0.506613	hb84	Homeobox-transcription factor 84	BEL1-like homeodomain	0	0	FGGY family of carbohydrate kinase
Zm00001d031796	regulates	Zm00001d002135	0.521245	ereb172	AP2-EREBP-transcription factor 172	redox responsive transcription factor	0	0	FGGY family of carbohydrate kinase
Zm00001d032295	regulates	Zm00001d002135	0.516144	dbf1	DRE-binding protein 1	Integrase-type DNA-binding superfamily protein	0	0	FGGY family of carbohydrate kinase
Zm00001d038585	regulates	Zm00001d002135	0.520314	ereb196	AP2-EREBP-transcription factor 196	ethylene response factor	0	0	FGGY family of carbohydrate kinase
Zm00001d012285	regulates	Zm00001d002157	0.674928	mybr55	MYB-related-transcription factor 55	Homeodomain-like transcriptional regulator	ppr14	pentatricopeptide repeat protein14	Pentatricopeptide repeat (PPR-like) superfamily protein
Zm00001d017885	regulates	Zm00001d002157	0.584017	col5	C2C2-CO-like-transcription factor 5	B-box type zinc finger protein with CCT domain	ppr14	pentatricopeptide repeat protein14	Pentatricopeptide repeat (PPR-like) superfamily protein
Zm00001d026271	regulates	Zm00001d002157	0.517941	ereb205	AP2-EREBP-transcription factor 205	ethylene response factor	ppr14	pentatricopeptide repeat protein14	Pentatricopeptide repeat (PPR-like) superfamily protein
Zm00001d027859	regulates	Zm00001d002157	0.589199	bhlh84	bHLH-transcription factor 84	basic helix-loop-helix (bHLH) DNA-binding family protein	ppr14	pentatricopeptide repeat protein14	Pentatricopeptide repeat (PPR-like) superfamily protein
Zm00001d029506	regulates	Zm00001d002157	0.56187	lbd5	LBD-transcription factor 5	LOB domain-containing protein	ppr14	pentatricopeptide repeat protein14	Pentatricopeptide repeat (PPR-like) superfamily protein
Zm00001d032024	regulates	Zm00001d002157	0.578123	myb38	myb transcription factor38	myb domain protein	ppr14	pentatricopeptide repeat protein14	Pentatricopeptide repeat (PPR-like) superfamily protein
Zm00001d018081	regulates	Zm00001d002158	0.555615	ereb18	AP2-EREBP-transcription factor 18	related to AP2	umc1497a	0	Wound-responsive family protein
Zm00001d026271	regulates	Zm00001d002158	0.551326	ereb205	AP2-EREBP-transcription factor 205	ethylene response factor	umc1497a	0	Wound-responsive family protein
Zm00001d028608	regulates	Zm00001d002158	0.68101	ibp2	initiator-binding protein2	TRF-like	umc1497a	0	Wound-responsive family protein
Zm00001d029506	regulates	Zm00001d002158	0.855963	lbd5	LBD-transcription factor 5	LOB domain-containing protein	umc1497a	0	Wound-responsive family protein
Zm00001d034601	regulates	Zm00001d002158	0.758516	nactf49	NAC-transcription factor 49	NAC (No Apical Meristem) domain transcriptional regulator superfamily protein	umc1497a	0	Wound-responsive family protein
Zm00001d036768	regulates	Zm00001d002158	0.641633	myb158	MYB-transcription factor 158	myb domain protein	umc1497a	0	Wound-responsive family protein
Zm00001d038585	regulates	Zm00001d002158	0.639862	ereb196	AP2-EREBP-transcription factor 196	ethylene response factor	umc1497a	0	Wound-responsive family protein
Zm00001d018081	regulates	Zm00001d002159	0.595566	ereb18	AP2-EREBP-transcription factor 18	related to AP2	umc2403	0	Wound-responsive family protein
Zm00001d026271	regulates	Zm00001d002159	0.721695	ereb205	AP2-EREBP-transcription factor 205	ethylene response factor	umc2403	0	Wound-responsive family protein
Zm00001d026628	regulates	Zm00001d002159	0.567696	dof41	C2C2-Dof-transcription factor 41	Dof-type zinc finger DNA-binding family protein	umc2403	0	Wound-responsive family protein
Zm00001d028608	regulates	Zm00001d002159	0.825024	ibp2	initiator-binding protein2	TRF-like	umc2403	0	Wound-responsive family protein
Zm00001d029506	regulates	Zm00001d002159	0.899078	lbd5	LBD-transcription factor 5	LOB domain-containing protein	umc2403	0	Wound-responsive family protein
Zm00001d032024	regulates	Zm00001d002159	0.615963	myb38	myb transcription factor38	myb domain protein	umc2403	0	Wound-responsive family protein
Zm00001d034601	regulates	Zm00001d002159	0.862592	nactf49	NAC-transcription factor 49	NAC (No Apical Meristem) domain transcriptional regulator superfamily protein	umc2403	0	Wound-responsive family protein
Zm00001d036768	regulates	Zm00001d002159	0.527852	myb158	MYB-transcription factor 158	myb domain protein	umc2403	0	Wound-responsive family protein
Zm00001d038585	regulates	Zm00001d002159	0.622011	ereb196	AP2-EREBP-transcription factor 196	ethylene response factor	umc2403	0	Wound-responsive family protein
Zm00001d005951	regulates	Zm00001d002160	0.62115	hb54	Homeobox-transcription factor 54	homeobox protein	0	0	Wound-responsive family protein
Zm00001d012260	regulates	Zm00001d002160	0.556547	pco129491	0	C2H2 and C2HC zinc fingers superfamily protein	0	0	Wound-responsive family protein
Zm00001d018081	regulates	Zm00001d002160	0.506625	ereb18	AP2-EREBP-transcription factor 18	related to AP2	0	0	Wound-responsive family protein
Zm00001d021946	regulates	Zm00001d002160	0.513461	gras38	GRAS-transcription factor 38	GRAS family transcription factor	0	0	Wound-responsive family protein
Zm00001d023659	regulates	Zm00001d002160	0.533288	arftf28	ARF-transcription factor 28	auxin response factor	0	0	Wound-responsive family protein
Zm00001d026271	regulates	Zm00001d002160	0.660128	ereb205	AP2-EREBP-transcription factor 205	ethylene response factor	0	0	Wound-responsive family protein
Zm00001d026628	regulates	Zm00001d002160	0.646887	dof41	C2C2-Dof-transcription factor 41	Dof-type zinc finger DNA-binding family protein	0	0	Wound-responsive family protein
Zm00001d029506	regulates	Zm00001d002160	0.520926	lbd5	LBD-transcription factor 5	LOB domain-containing protein	0	0	Wound-responsive family protein
Zm00001d031182	regulates	Zm00001d002160	0.570523	hb84	Homeobox-transcription factor 84	BEL1-like homeodomain	0	0	Wound-responsive family protein
Zm00001d032024	regulates	Zm00001d002160	0.564425	myb38	myb transcription factor38	myb domain protein	0	0	Wound-responsive family protein
Zm00001d033049	regulates	Zm00001d002160	0.569943	zim3	ZIM-transcription factor 3	TIFY domain/Divergent CCT motif family protein	0	0	Wound-responsive family protein
Zm00001d036768	regulates	Zm00001d002160	0.635856	myb158	MYB-transcription factor 158	myb domain protein	0	0	Wound-responsive family protein
Zm00001d038585	regulates	Zm00001d002160	0.730755	ereb196	AP2-EREBP-transcription factor 196	ethylene response factor	0	0	Wound-responsive family protein
Zm00001d042864	regulates	Zm00001d002160	0.526305	hb48	Homeobox-transcription factor 48	POX (plant homeobox) family protein	0	0	Wound-responsive family protein
Zm00001d045183	regulates	Zm00001d002160	0.785401	pco101905	0	CCCH-type zinc fingerfamily protein with RNA-binding domain	0	0	Wound-responsive family protein
Zm00001d020137	regulates	Zm00001d002377	0.604104	wrky79	WRKY-transcription factor 79	WRKY family transcription factor	pco060261p	0	galacturonic acid kinase
Zm00001d031796	regulates	Zm00001d002377	0.602769	ereb172	AP2-EREBP-transcription factor 172	redox responsive transcription factor	pco060261p	0	galacturonic acid kinase
Zm00001d038660	regulates	Zm00001d002377	0.533344	cpp4	CPP-transcription factor 4	Tesmin/TSO1-like CXC domain-containing protein	pco060261p	0	galacturonic acid kinase
Zm00001d042968	regulates	Zm00001d002377	0.6911	ca3p1	CCAAT-HAP3-transcription factor 31	nuclear factor Y, subunit B10	pco060261p	0	galacturonic acid kinase
Zm00001d021946	regulates	Zm00001d002425	0.574661	gras38	GRAS-transcription factor 38	GRAS family transcription factor	AY112131	0	putrescine-binding periplasmic protein-related
Zm00001d022530	regulates	Zm00001d002425	0.50069	eil6	EIL-transcription factor 6	Ethylene insensitive 3 family protein	AY112131	0	putrescine-binding periplasmic protein-related
Zm00001d027369	regulates	Zm00001d002425	0.528269	0	0	Protein kinase superfamily protein	AY112131	0	putrescine-binding periplasmic protein-related
Zm00001d027859	regulates	Zm00001d002425	0.501264	bhlh84	bHLH-transcription factor 84	basic helix-loop-helix (bHLH) DNA-binding family protein	AY112131	0	putrescine-binding periplasmic protein-related
Zm00001d028603	regulates	Zm00001d002425	0.606501	gras67	GRAS-transcription factor 67	GRAS family transcription factor	AY112131	0	putrescine-binding periplasmic protein-related
Zm00001d032024	regulates	Zm00001d002425	0.53671	myb38	myb transcription factor38	myb domain protein	AY112131	0	putrescine-binding periplasmic protein-related
Zm00001d032295	regulates	Zm00001d002425	0.532757	dbf1	DRE-binding protein 1	Integrase-type DNA-binding superfamily protein	AY112131	0	putrescine-binding periplasmic protein-related
Zm00001d038225	regulates	Zm00001d002425	0.571015	gras69	GRAS-transcription factor 69	SCARECROW-like	AY112131	0	putrescine-binding periplasmic protein-related
Zm00001d039658	regulates	Zm00001d002425	0.547394	bzip6	bZIP-transcription factor 6	Basic-leucine zipper (bZIP) transcription factor family protein	AY112131	0	putrescine-binding periplasmic protein-related
Zm00001d018081	regulates	Zm00001d002521	0.585528	ereb18	AP2-EREBP-transcription factor 18	related to AP2	flz7	FCS-like zinc finger7	Protein of unknown function (DUF581)
Zm00001d020137	regulates	Zm00001d002521	0.654046	wrky79	WRKY-transcription factor 79	WRKY family transcription factor	flz7	FCS-like zinc finger7	Protein of unknown function (DUF581)
Zm00001d029506	regulates	Zm00001d002521	0.637257	lbd5	LBD-transcription factor 5	LOB domain-containing protein	flz7	FCS-like zinc finger7	Protein of unknown function (DUF581)
Zm00001d031796	regulates	Zm00001d002521	0.624157	ereb172	AP2-EREBP-transcription factor 172	redox responsive transcription factor	flz7	FCS-like zinc finger7	Protein of unknown function (DUF581)
Zm00001d042550	regulates	Zm00001d002521	0.526909	mads53	MADS-transcription factor 53	AGAMOUS-like	flz7	FCS-like zinc finger7	Protein of unknown function (DUF581)
Zm00001d038660	regulates	Zm00001d002565	0.608551	cpp4	CPP-transcription factor 4	Tesmin/TSO1-like CXC domain-containing protein	0	0	RING-H2 finger A3B
Zm00001d005951	regulates	Zm00001d002590	0.525605	hb54	Homeobox-transcription factor 54	homeobox protein	0	0	SPIRAL1-like4
Zm00001d020614	regulates	Zm00001d002590	0.578792	zim28	ZIM-transcription factor 28	TIFY domain/Divergent CCT motif family protein	0	0	SPIRAL1-like4
Zm00001d023659	regulates	Zm00001d002590	0.652891	arftf28	ARF-transcription factor 28	auxin response factor	0	0	SPIRAL1-like4
Zm00001d026271	regulates	Zm00001d002590	0.506597	ereb205	AP2-EREBP-transcription factor 205	ethylene response factor	0	0	SPIRAL1-like4
Zm00001d026628	regulates	Zm00001d002590	0.713926	dof41	C2C2-Dof-transcription factor 41	Dof-type zinc finger DNA-binding family protein	0	0	SPIRAL1-like4
Zm00001d027859	regulates	Zm00001d002590	0.532675	bhlh84	bHLH-transcription factor 84	basic helix-loop-helix (bHLH) DNA-binding family protein	0	0	SPIRAL1-like4
Zm00001d028608	regulates	Zm00001d002590	0.563965	ibp2	initiator-binding protein2	TRF-like	0	0	SPIRAL1-like4
Zm00001d031182	regulates	Zm00001d002590	0.544161	hb84	Homeobox-transcription factor 84	BEL1-like homeodomain	0	0	SPIRAL1-like4
Zm00001d033049	regulates	Zm00001d002590	0.520491	zim3	ZIM-transcription factor 3	TIFY domain/Divergent CCT motif family protein	0	0	SPIRAL1-like4
Zm00001d034212	regulates	Zm00001d002590	0.601843	hb8	Homeobox-transcription factor 8	KNOTTED-like from Arabidopsis thaliana	0	0	SPIRAL1-like4
Zm00001d038585	regulates	Zm00001d002590	0.525629	ereb196	AP2-EREBP-transcription factor 196	ethylene response factor	0	0	SPIRAL1-like4
Zm00001d042864	regulates	Zm00001d002590	0.655297	hb48	Homeobox-transcription factor 48	POX (plant homeobox) family protein	0	0	SPIRAL1-like4
Zm00001d043270	regulates	Zm00001d002590	0.677158	ult2	ultrapetala ortholog2	Developmental regulator, ULTRAPETALA	0	0	SPIRAL1-like4
Zm00001d044261	regulates	Zm00001d002590	0.650284	umc2152	0	indeterminate(ID)-domain	0	0	SPIRAL1-like4
Zm00001d044662	regulates	Zm00001d002590	0.698541	zhd9	ZF-HD-transcription factor 9	mini zinc finger	0	0	SPIRAL1-like4
Zm00001d045183	regulates	Zm00001d002590	0.604033	pco101905	0	CCCH-type zinc fingerfamily protein with RNA-binding domain	0	0	SPIRAL1-like4
Zm00001d022530	regulates	Zm00001d002591	0.614075	eil6	EIL-transcription factor 6	Ethylene insensitive 3 family protein	0	0	Nuclear transport factor 2 (NTF2) family protein
Zm00001d023659	regulates	Zm00001d002591	0.542415	arftf28	ARF-transcription factor 28	auxin response factor	0	0	Nuclear transport factor 2 (NTF2) family protein
Zm00001d026628	regulates	Zm00001d002591	0.692958	dof41	C2C2-Dof-transcription factor 41	Dof-type zinc finger DNA-binding family protein	0	0	Nuclear transport factor 2 (NTF2) family protein
Zm00001d034212	regulates	Zm00001d002591	0.509656	hb8	Homeobox-transcription factor 8	KNOTTED-like from Arabidopsis thaliana	0	0	Nuclear transport factor 2 (NTF2) family protein
Zm00001d042864	regulates	Zm00001d002591	0.59067	hb48	Homeobox-transcription factor 48	POX (plant homeobox) family protein	0	0	Nuclear transport factor 2 (NTF2) family protein
Zm00001d043270	regulates	Zm00001d002591	0.530157	ult2	ultrapetala ortholog2	Developmental regulator, ULTRAPETALA	0	0	Nuclear transport factor 2 (NTF2) family protein
Zm00001d044662	regulates	Zm00001d002591	0.556779	zhd9	ZF-HD-transcription factor 9	mini zinc finger	0	0	Nuclear transport factor 2 (NTF2) family protein
Zm00001d045183	regulates	Zm00001d002591	0.644794	pco101905	0	CCCH-type zinc fingerfamily protein with RNA-binding domain	0	0	Nuclear transport factor 2 (NTF2) family protein
Zm00001d006551	regulates	Zm00001d002595	0.573258	gras49	GRAS-transcription factor 49	GRAS family transcription factor	IDP8214	0	TatD related DNase
Zm00001d013501	regulates	Zm00001d002595	0.553872	ca2p1	CCAAT-HAP2-transcription factor 21	nuclear factor Y, subunit A1	IDP8214	0	TatD related DNase
Zm00001d017885	regulates	Zm00001d002595	0.659129	col5	C2C2-CO-like-transcription factor 5	B-box type zinc finger protein with CCT domain	IDP8214	0	TatD related DNase
Zm00001d027369	regulates	Zm00001d002595	0.502048	0	0	Protein kinase superfamily protein	IDP8214	0	TatD related DNase
Zm00001d032295	regulates	Zm00001d002595	0.51687	dbf1	DRE-binding protein 1	Integrase-type DNA-binding superfamily protein	IDP8214	0	TatD related DNase
Zm00001d033049	regulates	Zm00001d002595	0.554687	zim3	ZIM-transcription factor 3	TIFY domain/Divergent CCT motif family protein	IDP8214	0	TatD related DNase
Zm00001d034212	regulates	Zm00001d002595	0.562568	hb8	Homeobox-transcription factor 8	KNOTTED-like from Arabidopsis thaliana	IDP8214	0	TatD related DNase
Zm00001d042580	regulates	Zm00001d002595	0.616066	nactf95	NAC-transcription factor 95	NAC domain containing protein	IDP8214	0	TatD related DNase
Zm00001d043270	regulates	Zm00001d002600	0.511812	ult2	ultrapetala ortholog2	Developmental regulator, ULTRAPETALA	cl34681_1a	0	3-oxo-5-alpha-steroid 4-dehydrogenase family protein
Zm00001d006551	regulates	Zm00001d002618	0.574659	gras49	GRAS-transcription factor 49	GRAS family transcription factor	ereb105	AP2-EREBP-transcription factor 105	C-repeat/DRE binding factor
Zm00001d012260	regulates	Zm00001d002618	0.544504	pco129491	0	C2H2 and C2HC zinc fingers superfamily protein	ereb105	AP2-EREBP-transcription factor 105	C-repeat/DRE binding factor
Zm00001d015515	regulates	Zm00001d002618	0.500574	wrky48	WRKY-transcription factor 48	WRKY DNA-binding protein	ereb105	AP2-EREBP-transcription factor 105	C-repeat/DRE binding factor
Zm00001d020614	regulates	Zm00001d002618	0.528261	zim28	ZIM-transcription factor 28	TIFY domain/Divergent CCT motif family protein	ereb105	AP2-EREBP-transcription factor 105	C-repeat/DRE binding factor
Zm00001d021946	regulates	Zm00001d002618	0.600298	gras38	GRAS-transcription factor 38	GRAS family transcription factor	ereb105	AP2-EREBP-transcription factor 105	C-repeat/DRE binding factor
Zm00001d024522	regulates	Zm00001d002618	0.585599	bhlh116	bHLH-transcription factor 116	basic helix-loop-helix (bHLH) DNA-binding superfamily protein	ereb105	AP2-EREBP-transcription factor 105	C-repeat/DRE binding factor
Zm00001d026628	regulates	Zm00001d002618	0.544868	dof41	C2C2-Dof-transcription factor 41	Dof-type zinc finger DNA-binding family protein	ereb105	AP2-EREBP-transcription factor 105	C-repeat/DRE binding factor
Zm00001d027859	regulates	Zm00001d002618	0.503791	bhlh84	bHLH-transcription factor 84	basic helix-loop-helix (bHLH) DNA-binding family protein	ereb105	AP2-EREBP-transcription factor 105	C-repeat/DRE binding factor
Zm00001d027900	regulates	Zm00001d002618	0.517406	zim27	ZIM-transcription factor 27	TIFY domain/Divergent CCT motif family protein	ereb105	AP2-EREBP-transcription factor 105	C-repeat/DRE binding factor
Zm00001d027901	regulates	Zm00001d002618	0.585275	zim16	ZIM-transcription factor 16	jasmonate-zim-domain protein	ereb105	AP2-EREBP-transcription factor 105	C-repeat/DRE binding factor
Zm00001d031796	regulates	Zm00001d002618	0.521879	ereb172	AP2-EREBP-transcription factor 172	redox responsive transcription factor	ereb105	AP2-EREBP-transcription factor 105	C-repeat/DRE binding factor
Zm00001d034212	regulates	Zm00001d002618	0.619013	hb8	Homeobox-transcription factor 8	KNOTTED-like from Arabidopsis thaliana	ereb105	AP2-EREBP-transcription factor 105	C-repeat/DRE binding factor
Zm00001d038585	regulates	Zm00001d002618	0.575381	ereb196	AP2-EREBP-transcription factor 196	ethylene response factor	ereb105	AP2-EREBP-transcription factor 105	C-repeat/DRE binding factor
Zm00001d040621	regulates	Zm00001d002618	0.66702	myb40	myb transcription factor40	myb domain protein	ereb105	AP2-EREBP-transcription factor 105	C-repeat/DRE binding factor
Zm00001d045183	regulates	Zm00001d002618	0.545074	pco101905	0	CCCH-type zinc fingerfamily protein with RNA-binding domain	ereb105	AP2-EREBP-transcription factor 105	C-repeat/DRE binding factor
Zm00001d012260	regulates	Zm00001d002658	0.507841	pco129491	0	C2H2 and C2HC zinc fingers superfamily protein	0	0	Transducin/WD40 repeat-like superfamily protein
Zm00001d017885	regulates	Zm00001d002658	0.652076	col5	C2C2-CO-like-transcription factor 5	B-box type zinc finger protein with CCT domain	0	0	Transducin/WD40 repeat-like superfamily protein
Zm00001d023659	regulates	Zm00001d002658	0.512236	arftf28	ARF-transcription factor 28	auxin response factor	0	0	Transducin/WD40 repeat-like superfamily protein
Zm00001d026628	regulates	Zm00001d002658	0.590773	dof41	C2C2-Dof-transcription factor 41	Dof-type zinc finger DNA-binding family protein	0	0	Transducin/WD40 repeat-like superfamily protein
Zm00001d027369	regulates	Zm00001d002658	0.540985	0	0	Protein kinase superfamily protein	0	0	Transducin/WD40 repeat-like superfamily protein
Zm00001d027859	regulates	Zm00001d002658	0.534333	bhlh84	bHLH-transcription factor 84	basic helix-loop-helix (bHLH) DNA-binding family protein	0	0	Transducin/WD40 repeat-like superfamily protein
Zm00001d034212	regulates	Zm00001d002658	0.528029	hb8	Homeobox-transcription factor 8	KNOTTED-like from Arabidopsis thaliana	0	0	Transducin/WD40 repeat-like superfamily protein
Zm00001d038660	regulates	Zm00001d002658	0.558952	cpp4	CPP-transcription factor 4	Tesmin/TSO1-like CXC domain-containing protein	0	0	Transducin/WD40 repeat-like superfamily protein
Zm00001d040621	regulates	Zm00001d002658	0.506812	myb40	myb transcription factor40	myb domain protein	0	0	Transducin/WD40 repeat-like superfamily protein
Zm00001d043270	regulates	Zm00001d002658	0.51481	ult2	ultrapetala ortholog2	Developmental regulator, ULTRAPETALA	0	0	Transducin/WD40 repeat-like superfamily protein
Zm00001d044261	regulates	Zm00001d002658	0.563476	umc2152	0	indeterminate(ID)-domain	0	0	Transducin/WD40 repeat-like superfamily protein
Zm00001d044662	regulates	Zm00001d002658	0.502535	zhd9	ZF-HD-transcription factor 9	mini zinc finger	0	0	Transducin/WD40 repeat-like superfamily protein
Zm00001d045183	regulates	Zm00001d002658	0.517054	pco101905	0	CCCH-type zinc fingerfamily protein with RNA-binding domain	0	0	Transducin/WD40 repeat-like superfamily protein
Zm00001d020614	regulates	Zm00001d002848	0.563365	zim28	ZIM-transcription factor 28	TIFY domain/Divergent CCT motif family protein	0	0	NAD(P)-binding Rossmann-fold superfamily protein
Zm00001d023659	regulates	Zm00001d002848	0.694228	arftf28	ARF-transcription factor 28	auxin response factor	0	0	NAD(P)-binding Rossmann-fold superfamily protein
Zm00001d026628	regulates	Zm00001d002848	0.663362	dof41	C2C2-Dof-transcription factor 41	Dof-type zinc finger DNA-binding family protein	0	0	NAD(P)-binding Rossmann-fold superfamily protein
Zm00001d027859	regulates	Zm00001d002848	0.523729	bhlh84	bHLH-transcription factor 84	basic helix-loop-helix (bHLH) DNA-binding family protein	0	0	NAD(P)-binding Rossmann-fold superfamily protein
Zm00001d028608	regulates	Zm00001d002848	0.504731	ibp2	initiator-binding protein2	TRF-like	0	0	NAD(P)-binding Rossmann-fold superfamily protein
Zm00001d031182	regulates	Zm00001d002848	0.571837	hb84	Homeobox-transcription factor 84	BEL1-like homeodomain	0	0	NAD(P)-binding Rossmann-fold superfamily protein
Zm00001d034212	regulates	Zm00001d002848	0.613724	hb8	Homeobox-transcription factor 8	KNOTTED-like from Arabidopsis thaliana	0	0	NAD(P)-binding Rossmann-fold superfamily protein
Zm00001d042864	regulates	Zm00001d002848	0.641668	hb48	Homeobox-transcription factor 48	POX (plant homeobox) family protein	0	0	NAD(P)-binding Rossmann-fold superfamily protein
Zm00001d043270	regulates	Zm00001d002848	0.679822	ult2	ultrapetala ortholog2	Developmental regulator, ULTRAPETALA	0	0	NAD(P)-binding Rossmann-fold superfamily protein
Zm00001d044261	regulates	Zm00001d002848	0.634286	umc2152	0	indeterminate(ID)-domain	0	0	NAD(P)-binding Rossmann-fold superfamily protein
Zm00001d044662	regulates	Zm00001d002848	0.658024	zhd9	ZF-HD-transcription factor 9	mini zinc finger	0	0	NAD(P)-binding Rossmann-fold superfamily protein
Zm00001d045183	regulates	Zm00001d002848	0.646165	pco101905	0	CCCH-type zinc fingerfamily protein with RNA-binding domain	0	0	NAD(P)-binding Rossmann-fold superfamily protein
Zm00001d015515	regulates	Zm00001d002864	0.605917	wrky48	WRKY-transcription factor 48	WRKY DNA-binding protein	0	0	Major facilitator superfamily protein
Zm00001d020137	regulates	Zm00001d002864	0.560114	wrky79	WRKY-transcription factor 79	WRKY family transcription factor	0	0	Major facilitator superfamily protein
Zm00001d027901	regulates	Zm00001d002864	0.588989	zim16	ZIM-transcription factor 16	jasmonate-zim-domain protein	0	0	Major facilitator superfamily protein
Zm00001d028472	regulates	Zm00001d002864	0.518203	farl1	FAR1-like-transcription factor 1	Far-red impaired responsive (FAR1) family protein	0	0	Major facilitator superfamily protein
Zm00001d029875	regulates	Zm00001d002864	0.604755	mybr43	MYB-related-transcription factor 43	myb-like transcription factor family protein	0	0	Major facilitator superfamily protein
Zm00001d031182	regulates	Zm00001d002864	0.541897	hb84	Homeobox-transcription factor 84	BEL1-like homeodomain	0	0	Major facilitator superfamily protein
Zm00001d020614	regulates	Zm00001d002871	0.519544	zim28	ZIM-transcription factor 28	TIFY domain/Divergent CCT motif family protein	abcg11	ABC transporter G family member 11	white-brown complex homolog protein
Zm00001d023659	regulates	Zm00001d002871	0.588062	arftf28	ARF-transcription factor 28	auxin response factor	abcg11	ABC transporter G family member 11	white-brown complex homolog protein
Zm00001d026628	regulates	Zm00001d002871	0.579455	dof41	C2C2-Dof-transcription factor 41	Dof-type zinc finger DNA-binding family protein	abcg11	ABC transporter G family member 11	white-brown complex homolog protein
Zm00001d027859	regulates	Zm00001d002871	0.517931	bhlh84	bHLH-transcription factor 84	basic helix-loop-helix (bHLH) DNA-binding family protein	abcg11	ABC transporter G family member 11	white-brown complex homolog protein
Zm00001d034212	regulates	Zm00001d002871	0.511484	hb8	Homeobox-transcription factor 8	KNOTTED-like from Arabidopsis thaliana	abcg11	ABC transporter G family member 11	white-brown complex homolog protein
Zm00001d038585	regulates	Zm00001d002871	0.532231	ereb196	AP2-EREBP-transcription factor 196	ethylene response factor	abcg11	ABC transporter G family member 11	white-brown complex homolog protein
Zm00001d038660	regulates	Zm00001d002871	0.520625	cpp4	CPP-transcription factor 4	Tesmin/TSO1-like CXC domain-containing protein	abcg11	ABC transporter G family member 11	white-brown complex homolog protein
Zm00001d039658	regulates	Zm00001d002871	0.526213	bzip6	bZIP-transcription factor 6	Basic-leucine zipper (bZIP) transcription factor family protein	abcg11	ABC transporter G family member 11	white-brown complex homolog protein
Zm00001d042864	regulates	Zm00001d002871	0.6285	hb48	Homeobox-transcription factor 48	POX (plant homeobox) family protein	abcg11	ABC transporter G family member 11	white-brown complex homolog protein
Zm00001d043270	regulates	Zm00001d002871	0.75863	ult2	ultrapetala ortholog2	Developmental regulator, ULTRAPETALA	abcg11	ABC transporter G family member 11	white-brown complex homolog protein
Zm00001d044261	regulates	Zm00001d002871	0.594919	umc2152	0	indeterminate(ID)-domain	abcg11	ABC transporter G family member 11	white-brown complex homolog protein
Zm00001d044662	regulates	Zm00001d002871	0.525953	zhd9	ZF-HD-transcription factor 9	mini zinc finger	abcg11	ABC transporter G family member 11	white-brown complex homolog protein
Zm00001d045183	regulates	Zm00001d002871	0.543046	pco101905	0	CCCH-type zinc fingerfamily protein with RNA-binding domain	abcg11	ABC transporter G family member 11	white-brown complex homolog protein
Zm00001d020614	regulates	Zm00001d002958	0.591236	zim28	ZIM-transcription factor 28	TIFY domain/Divergent CCT motif family protein	0	0	GRAM domain-containing protein / ABA-responsive protein-related
Zm00001d023659	regulates	Zm00001d002958	0.632829	arftf28	ARF-transcription factor 28	auxin response factor	0	0	GRAM domain-containing protein / ABA-responsive protein-related
Zm00001d024522	regulates	Zm00001d002958	0.514803	bhlh116	bHLH-transcription factor 116	basic helix-loop-helix (bHLH) DNA-binding superfamily protein	0	0	GRAM domain-containing protein / ABA-responsive protein-related
Zm00001d026628	regulates	Zm00001d002958	0.662149	dof41	C2C2-Dof-transcription factor 41	Dof-type zinc finger DNA-binding family protein	0	0	GRAM domain-containing protein / ABA-responsive protein-related
Zm00001d028608	regulates	Zm00001d002958	0.589487	ibp2	initiator-binding protein2	TRF-like	0	0	GRAM domain-containing protein / ABA-responsive protein-related
Zm00001d031182	regulates	Zm00001d002958	0.516852	hb84	Homeobox-transcription factor 84	BEL1-like homeodomain	0	0	GRAM domain-containing protein / ABA-responsive protein-related
Zm00001d033049	regulates	Zm00001d002958	0.521531	zim3	ZIM-transcription factor 3	TIFY domain/Divergent CCT motif family protein	0	0	GRAM domain-containing protein / ABA-responsive protein-related
Zm00001d034212	regulates	Zm00001d002958	0.588863	hb8	Homeobox-transcription factor 8	KNOTTED-like from Arabidopsis thaliana	0	0	GRAM domain-containing protein / ABA-responsive protein-related
Zm00001d038585	regulates	Zm00001d002958	0.507361	ereb196	AP2-EREBP-transcription factor 196	ethylene response factor	0	0	GRAM domain-containing protein / ABA-responsive protein-related
Zm00001d040621	regulates	Zm00001d002958	0.514478	myb40	myb transcription factor40	myb domain protein	0	0	GRAM domain-containing protein / ABA-responsive protein-related
Zm00001d042864	regulates	Zm00001d002958	0.624153	hb48	Homeobox-transcription factor 48	POX (plant homeobox) family protein	0	0	GRAM domain-containing protein / ABA-responsive protein-related
Zm00001d043270	regulates	Zm00001d002958	0.623563	ult2	ultrapetala ortholog2	Developmental regulator, ULTRAPETALA	0	0	GRAM domain-containing protein / ABA-responsive protein-related
Zm00001d044261	regulates	Zm00001d002958	0.596846	umc2152	0	indeterminate(ID)-domain	0	0	GRAM domain-containing protein / ABA-responsive protein-related
Zm00001d044662	regulates	Zm00001d002958	0.639279	zhd9	ZF-HD-transcription factor 9	mini zinc finger	0	0	GRAM domain-containing protein / ABA-responsive protein-related
Zm00001d045183	regulates	Zm00001d002958	0.673244	pco101905	0	CCCH-type zinc fingerfamily protein with RNA-binding domain	0	0	GRAM domain-containing protein / ABA-responsive protein-related
Zm00001d005951	regulates	Zm00001d003023	0.723259	hb54	Homeobox-transcription factor 54	homeobox protein	Zm00001d003023	0	wall associated kinase
Zm00001d020614	regulates	Zm00001d003023	0.584346	zim28	ZIM-transcription factor 28	TIFY domain/Divergent CCT motif family protein	Zm00001d003023	0	wall associated kinase
Zm00001d022530	regulates	Zm00001d003023	0.541444	eil6	EIL-transcription factor 6	Ethylene insensitive 3 family protein	Zm00001d003023	0	wall associated kinase
Zm00001d023659	regulates	Zm00001d003023	0.648441	arftf28	ARF-transcription factor 28	auxin response factor	Zm00001d003023	0	wall associated kinase
Zm00001d024522	regulates	Zm00001d003023	0.539169	bhlh116	bHLH-transcription factor 116	basic helix-loop-helix (bHLH) DNA-binding superfamily protein	Zm00001d003023	0	wall associated kinase
Zm00001d026628	regulates	Zm00001d003023	0.587466	dof41	C2C2-Dof-transcription factor 41	Dof-type zinc finger DNA-binding family protein	Zm00001d003023	0	wall associated kinase
Zm00001d033049	regulates	Zm00001d003023	0.567796	zim3	ZIM-transcription factor 3	TIFY domain/Divergent CCT motif family protein	Zm00001d003023	0	wall associated kinase
Zm00001d040621	regulates	Zm00001d003023	0.513518	myb40	myb transcription factor40	myb domain protein	Zm00001d003023	0	wall associated kinase
Zm00001d044662	regulates	Zm00001d003023	0.515855	zhd9	ZF-HD-transcription factor 9	mini zinc finger	Zm00001d003023	0	wall associated kinase
Zm00001d012260	regulates	Zm00001d003142	0.504604	pco129491	0	C2H2 and C2HC zinc fingers superfamily protein	IDP4687	0	cytochrome P450, family 71, subfamily A, polypeptide
Zm00001d020614	regulates	Zm00001d003142	0.547656	zim28	ZIM-transcription factor 28	TIFY domain/Divergent CCT motif family protein	IDP4687	0	cytochrome P450, family 71, subfamily A, polypeptide
Zm00001d023659	regulates	Zm00001d003142	0.626486	arftf28	ARF-transcription factor 28	auxin response factor	IDP4687	0	cytochrome P450, family 71, subfamily A, polypeptide
Zm00001d026628	regulates	Zm00001d003142	0.602676	dof41	C2C2-Dof-transcription factor 41	Dof-type zinc finger DNA-binding family protein	IDP4687	0	cytochrome P450, family 71, subfamily A, polypeptide
Zm00001d031182	regulates	Zm00001d003142	0.527322	hb84	Homeobox-transcription factor 84	BEL1-like homeodomain	IDP4687	0	cytochrome P450, family 71, subfamily A, polypeptide
Zm00001d034212	regulates	Zm00001d003142	0.552403	hb8	Homeobox-transcription factor 8	KNOTTED-like from Arabidopsis thaliana	IDP4687	0	cytochrome P450, family 71, subfamily A, polypeptide
Zm00001d038660	regulates	Zm00001d003142	0.544712	cpp4	CPP-transcription factor 4	Tesmin/TSO1-like CXC domain-containing protein	IDP4687	0	cytochrome P450, family 71, subfamily A, polypeptide
Zm00001d042864	regulates	Zm00001d003142	0.603278	hb48	Homeobox-transcription factor 48	POX (plant homeobox) family protein	IDP4687	0	cytochrome P450, family 71, subfamily A, polypeptide
Zm00001d043270	regulates	Zm00001d003142	0.57796	ult2	ultrapetala ortholog2	Developmental regulator, ULTRAPETALA	IDP4687	0	cytochrome P450, family 71, subfamily A, polypeptide
Zm00001d044261	regulates	Zm00001d003142	0.620937	umc2152	0	indeterminate(ID)-domain	IDP4687	0	cytochrome P450, family 71, subfamily A, polypeptide
Zm00001d044662	regulates	Zm00001d003142	0.632756	zhd9	ZF-HD-transcription factor 9	mini zinc finger	IDP4687	0	cytochrome P450, family 71, subfamily A, polypeptide
Zm00001d045183	regulates	Zm00001d003142	0.628482	pco101905	0	CCCH-type zinc fingerfamily protein with RNA-binding domain	IDP4687	0	cytochrome P450, family 71, subfamily A, polypeptide
Zm00001d012260	regulates	Zm00001d003144	0.565224	pco129491	0	C2H2 and C2HC zinc fingers superfamily protein	0	0	cytochrome P450, family 71, subfamily A, polypeptide
Zm00001d020614	regulates	Zm00001d003144	0.525448	zim28	ZIM-transcription factor 28	TIFY domain/Divergent CCT motif family protein	0	0	cytochrome P450, family 71, subfamily A, polypeptide
Zm00001d023659	regulates	Zm00001d003144	0.642944	arftf28	ARF-transcription factor 28	auxin response factor	0	0	cytochrome P450, family 71, subfamily A, polypeptide
Zm00001d026628	regulates	Zm00001d003144	0.652472	dof41	C2C2-Dof-transcription factor 41	Dof-type zinc finger DNA-binding family protein	0	0	cytochrome P450, family 71, subfamily A, polypeptide
Zm00001d027859	regulates	Zm00001d003144	0.502128	bhlh84	bHLH-transcription factor 84	basic helix-loop-helix (bHLH) DNA-binding family protein	0	0	cytochrome P450, family 71, subfamily A, polypeptide
Zm00001d028608	regulates	Zm00001d003144	0.505058	ibp2	initiator-binding protein2	TRF-like	0	0	cytochrome P450, family 71, subfamily A, polypeptide
Zm00001d031182	regulates	Zm00001d003144	0.511746	hb84	Homeobox-transcription factor 84	BEL1-like homeodomain	0	0	cytochrome P450, family 71, subfamily A, polypeptide
Zm00001d034212	regulates	Zm00001d003144	0.585542	hb8	Homeobox-transcription factor 8	KNOTTED-like from Arabidopsis thaliana	0	0	cytochrome P450, family 71, subfamily A, polypeptide
Zm00001d042202	regulates	Zm00001d003144	0.528166	0	0	C2H2 and C2HC zinc fingers superfamily protein	0	0	cytochrome P450, family 71, subfamily A, polypeptide
Zm00001d042864	regulates	Zm00001d003144	0.616305	hb48	Homeobox-transcription factor 48	POX (plant homeobox) family protein	0	0	cytochrome P450, family 71, subfamily A, polypeptide
Zm00001d043270	regulates	Zm00001d003144	0.672739	ult2	ultrapetala ortholog2	Developmental regulator, ULTRAPETALA	0	0	cytochrome P450, family 71, subfamily A, polypeptide
Zm00001d044261	regulates	Zm00001d003144	0.624502	umc2152	0	indeterminate(ID)-domain	0	0	cytochrome P450, family 71, subfamily A, polypeptide
Zm00001d044662	regulates	Zm00001d003144	0.634569	zhd9	ZF-HD-transcription factor 9	mini zinc finger	0	0	cytochrome P450, family 71, subfamily A, polypeptide
Zm00001d045183	regulates	Zm00001d003144	0.628865	pco101905	0	CCCH-type zinc fingerfamily protein with RNA-binding domain	0	0	cytochrome P450, family 71, subfamily A, polypeptide
Zm00001d032024	regulates	Zm00001d003155	0.581475	myb38	myb transcription factor38	myb domain protein	AY110266	0	damaged DNA binding;DNA-directed DNA polymerases
Zm00001d039658	regulates	Zm00001d003155	0.557342	bzip6	bZIP-transcription factor 6	Basic-leucine zipper (bZIP) transcription factor family protein	AY110266	0	damaged DNA binding;DNA-directed DNA polymerases
Zm00001d006551	regulates	Zm00001d003195	0.582813	gras49	GRAS-transcription factor 49	GRAS family transcription factor	dbb1	double B-box zinc finger protein1	salt tolerance homologue
Zm00001d017885	regulates	Zm00001d003195	0.594489	col5	C2C2-CO-like-transcription factor 5	B-box type zinc finger protein with CCT domain	dbb1	double B-box zinc finger protein1	salt tolerance homologue
Zm00001d021946	regulates	Zm00001d003195	0.526062	gras38	GRAS-transcription factor 38	GRAS family transcription factor	dbb1	double B-box zinc finger protein1	salt tolerance homologue
Zm00001d038225	regulates	Zm00001d003195	0.526224	gras69	GRAS-transcription factor 69	SCARECROW-like	dbb1	double B-box zinc finger protein1	salt tolerance homologue
Zm00001d038660	regulates	Zm00001d003195	0.531628	cpp4	CPP-transcription factor 4	Tesmin/TSO1-like CXC domain-containing protein	dbb1	double B-box zinc finger protein1	salt tolerance homologue
Zm00001d045183	regulates	Zm00001d003195	0.510628	pco101905	0	CCCH-type zinc fingerfamily protein with RNA-binding domain	dbb1	double B-box zinc finger protein1	salt tolerance homologue
Zm00001d005951	regulates	Zm00001d003275	0.520393	hb54	Homeobox-transcription factor 54	homeobox protein	0	0	protein-l-isoaspartate methyltransferase
Zm00001d013501	regulates	Zm00001d003275	0.553009	ca2p1	CCAAT-HAP2-transcription factor 21	nuclear factor Y, subunit A1	0	0	protein-l-isoaspartate methyltransferase
Zm00001d017885	regulates	Zm00001d003275	0.578779	col5	C2C2-CO-like-transcription factor 5	B-box type zinc finger protein with CCT domain	0	0	protein-l-isoaspartate methyltransferase
Zm00001d020614	regulates	Zm00001d003275	0.540251	zim28	ZIM-transcription factor 28	TIFY domain/Divergent CCT motif family protein	0	0	protein-l-isoaspartate methyltransferase
Zm00001d021842	regulates	Zm00001d003275	0.657302	znf10	zinc finger protein10	zinc finger (C2H2 type, AN1-like) family protein	0	0	protein-l-isoaspartate methyltransferase
Zm00001d023659	regulates	Zm00001d003275	0.630114	arftf28	ARF-transcription factor 28	auxin response factor	0	0	protein-l-isoaspartate methyltransferase
Zm00001d027859	regulates	Zm00001d003275	0.516735	bhlh84	bHLH-transcription factor 84	basic helix-loop-helix (bHLH) DNA-binding family protein	0	0	protein-l-isoaspartate methyltransferase
Zm00001d028603	regulates	Zm00001d003275	0.565488	gras67	GRAS-transcription factor 67	GRAS family transcription factor	0	0	protein-l-isoaspartate methyltransferase
Zm00001d032024	regulates	Zm00001d003275	0.580119	myb38	myb transcription factor38	myb domain protein	0	0	protein-l-isoaspartate methyltransferase
Zm00001d038225	regulates	Zm00001d003275	0.797834	gras69	GRAS-transcription factor 69	SCARECROW-like	0	0	protein-l-isoaspartate methyltransferase
Zm00001d039437	regulates	Zm00001d003275	0.551039	dbb3	double B-box zinc finger protein3	light-regulated zinc finger protein	0	0	protein-l-isoaspartate methyltransferase
Zm00001d039658	regulates	Zm00001d003275	0.807702	bzip6	bZIP-transcription factor 6	Basic-leucine zipper (bZIP) transcription factor family protein	0	0	protein-l-isoaspartate methyltransferase
Zm00001d042864	regulates	Zm00001d003275	0.557988	hb48	Homeobox-transcription factor 48	POX (plant homeobox) family protein	0	0	protein-l-isoaspartate methyltransferase
Zm00001d043270	regulates	Zm00001d003275	0.658604	ult2	ultrapetala ortholog2	Developmental regulator, ULTRAPETALA	0	0	protein-l-isoaspartate methyltransferase
Zm00001d044162	regulates	Zm00001d003275	0.525215	wrky64	WRKY-transcription factor 64	WRKY DNA-binding protein	0	0	protein-l-isoaspartate methyltransferase
Zm00001d005951	regulates	Zm00001d003276	0.547553	hb54	Homeobox-transcription factor 54	homeobox protein	0	0	S-adenosyl-L-methionine-dependent methyltransferases superfamily protein
Zm00001d013501	regulates	Zm00001d003276	0.590786	ca2p1	CCAAT-HAP2-transcription factor 21	nuclear factor Y, subunit A1	0	0	S-adenosyl-L-methionine-dependent methyltransferases superfamily protein
Zm00001d015515	regulates	Zm00001d003276	0.622518	wrky48	WRKY-transcription factor 48	WRKY DNA-binding protein	0	0	S-adenosyl-L-methionine-dependent methyltransferases superfamily protein
Zm00001d020614	regulates	Zm00001d003276	0.544442	zim28	ZIM-transcription factor 28	TIFY domain/Divergent CCT motif family protein	0	0	S-adenosyl-L-methionine-dependent methyltransferases superfamily protein
Zm00001d023659	regulates	Zm00001d003276	0.565429	arftf28	ARF-transcription factor 28	auxin response factor	0	0	S-adenosyl-L-methionine-dependent methyltransferases superfamily protein
Zm00001d024522	regulates	Zm00001d003276	0.563255	bhlh116	bHLH-transcription factor 116	basic helix-loop-helix (bHLH) DNA-binding superfamily protein	0	0	S-adenosyl-L-methionine-dependent methyltransferases superfamily protein
Zm00001d026628	regulates	Zm00001d003276	0.573861	dof41	C2C2-Dof-transcription factor 41	Dof-type zinc finger DNA-binding family protein	0	0	S-adenosyl-L-methionine-dependent methyltransferases superfamily protein
Zm00001d028608	regulates	Zm00001d003276	0.560167	ibp2	initiator-binding protein2	TRF-like	0	0	S-adenosyl-L-methionine-dependent methyltransferases superfamily protein
Zm00001d033049	regulates	Zm00001d003276	0.683093	zim3	ZIM-transcription factor 3	TIFY domain/Divergent CCT motif family protein	0	0	S-adenosyl-L-methionine-dependent methyltransferases superfamily protein
Zm00001d038660	regulates	Zm00001d003276	0.521088	cpp4	CPP-transcription factor 4	Tesmin/TSO1-like CXC domain-containing protein	0	0	S-adenosyl-L-methionine-dependent methyltransferases superfamily protein
Zm00001d040621	regulates	Zm00001d003276	0.528886	myb40	myb transcription factor40	myb domain protein	0	0	S-adenosyl-L-methionine-dependent methyltransferases superfamily protein
Zm00001d042864	regulates	Zm00001d003276	0.608405	hb48	Homeobox-transcription factor 48	POX (plant homeobox) family protein	0	0	S-adenosyl-L-methionine-dependent methyltransferases superfamily protein
Zm00001d044662	regulates	Zm00001d003276	0.501035	zhd9	ZF-HD-transcription factor 9	mini zinc finger	0	0	S-adenosyl-L-methionine-dependent methyltransferases superfamily protein
Zm00001d005951	regulates	Zm00001d003287	0.547208	hb54	Homeobox-transcription factor 54	homeobox protein	nrt4	nitrate transport4	Calcineurin-like metallo-phosphoesterase superfamily protein
Zm00001d012260	regulates	Zm00001d003287	0.522667	pco129491	0	C2H2 and C2HC zinc fingers superfamily protein	nrt4	nitrate transport4	Calcineurin-like metallo-phosphoesterase superfamily protein
Zm00001d020614	regulates	Zm00001d003287	0.51013	zim28	ZIM-transcription factor 28	TIFY domain/Divergent CCT motif family protein	nrt4	nitrate transport4	Calcineurin-like metallo-phosphoesterase superfamily protein
Zm00001d022530	regulates	Zm00001d003287	0.535973	eil6	EIL-transcription factor 6	Ethylene insensitive 3 family protein	nrt4	nitrate transport4	Calcineurin-like metallo-phosphoesterase superfamily protein
Zm00001d023659	regulates	Zm00001d003287	0.727591	arftf28	ARF-transcription factor 28	auxin response factor	nrt4	nitrate transport4	Calcineurin-like metallo-phosphoesterase superfamily protein
Zm00001d026628	regulates	Zm00001d003287	0.589502	dof41	C2C2-Dof-transcription factor 41	Dof-type zinc finger DNA-binding family protein	nrt4	nitrate transport4	Calcineurin-like metallo-phosphoesterase superfamily protein
Zm00001d034212	regulates	Zm00001d003287	0.553344	hb8	Homeobox-transcription factor 8	KNOTTED-like from Arabidopsis thaliana	nrt4	nitrate transport4	Calcineurin-like metallo-phosphoesterase superfamily protein
Zm00001d038843	regulates	Zm00001d003287	0.533307	wrky82	WRKY-transcription factor 82	WRKY DNA-binding protein	nrt4	nitrate transport4	Calcineurin-like metallo-phosphoesterase superfamily protein
Zm00001d042202	regulates	Zm00001d003287	0.512866	0	0	C2H2 and C2HC zinc fingers superfamily protein	nrt4	nitrate transport4	Calcineurin-like metallo-phosphoesterase superfamily protein
Zm00001d042864	regulates	Zm00001d003287	0.653338	hb48	Homeobox-transcription factor 48	POX (plant homeobox) family protein	nrt4	nitrate transport4	Calcineurin-like metallo-phosphoesterase superfamily protein
Zm00001d043270	regulates	Zm00001d003287	0.543362	ult2	ultrapetala ortholog2	Developmental regulator, ULTRAPETALA	nrt4	nitrate transport4	Calcineurin-like metallo-phosphoesterase superfamily protein
Zm00001d044261	regulates	Zm00001d003287	0.520835	umc2152	0	indeterminate(ID)-domain	nrt4	nitrate transport4	Calcineurin-like metallo-phosphoesterase superfamily protein
Zm00001d044662	regulates	Zm00001d003287	0.56134	zhd9	ZF-HD-transcription factor 9	mini zinc finger	nrt4	nitrate transport4	Calcineurin-like metallo-phosphoesterase superfamily protein
Zm00001d045183	regulates	Zm00001d003287	0.51957	pco101905	0	CCCH-type zinc fingerfamily protein with RNA-binding domain	nrt4	nitrate transport4	Calcineurin-like metallo-phosphoesterase superfamily protein
Zm00001d012260	regulates	Zm00001d003524	0.543883	pco129491	0	C2H2 and C2HC zinc fingers superfamily protein	IDP7519	0	NAD(P)-linked oxidoreductase superfamily protein
Zm00001d023659	regulates	Zm00001d003524	0.565948	arftf28	ARF-transcription factor 28	auxin response factor	IDP7519	0	NAD(P)-linked oxidoreductase superfamily protein
Zm00001d026628	regulates	Zm00001d003524	0.648408	dof41	C2C2-Dof-transcription factor 41	Dof-type zinc finger DNA-binding family protein	IDP7519	0	NAD(P)-linked oxidoreductase superfamily protein
Zm00001d029875	regulates	Zm00001d003524	0.570097	mybr43	MYB-related-transcription factor 43	myb-like transcription factor family protein	IDP7519	0	NAD(P)-linked oxidoreductase superfamily protein
Zm00001d031182	regulates	Zm00001d003524	0.577281	hb84	Homeobox-transcription factor 84	BEL1-like homeodomain	IDP7519	0	NAD(P)-linked oxidoreductase superfamily protein
Zm00001d033049	regulates	Zm00001d003524	0.554154	zim3	ZIM-transcription factor 3	TIFY domain/Divergent CCT motif family protein	IDP7519	0	NAD(P)-linked oxidoreductase superfamily protein
Zm00001d034212	regulates	Zm00001d003524	0.517486	hb8	Homeobox-transcription factor 8	KNOTTED-like from Arabidopsis thaliana	IDP7519	0	NAD(P)-linked oxidoreductase superfamily protein
Zm00001d042864	regulates	Zm00001d003524	0.639511	hb48	Homeobox-transcription factor 48	POX (plant homeobox) family protein	IDP7519	0	NAD(P)-linked oxidoreductase superfamily protein
Zm00001d043270	regulates	Zm00001d003524	0.528142	ult2	ultrapetala ortholog2	Developmental regulator, ULTRAPETALA	IDP7519	0	NAD(P)-linked oxidoreductase superfamily protein
Zm00001d044261	regulates	Zm00001d003524	0.507762	umc2152	0	indeterminate(ID)-domain	IDP7519	0	NAD(P)-linked oxidoreductase superfamily protein
Zm00001d044662	regulates	Zm00001d003524	0.578176	zhd9	ZF-HD-transcription factor 9	mini zinc finger	IDP7519	0	NAD(P)-linked oxidoreductase superfamily protein
Zm00001d045183	regulates	Zm00001d003524	0.558446	pco101905	0	CCCH-type zinc fingerfamily protein with RNA-binding domain	IDP7519	0	NAD(P)-linked oxidoreductase superfamily protein
Zm00001d006551	regulates	Zm00001d003533	0.506681	gras49	GRAS-transcription factor 49	GRAS family transcription factor	ts1	tassel seed1	PLAT/LH2 domain-containing lipoxygenase family protein
Zm00001d012260	regulates	Zm00001d003533	0.527722	pco129491	0	C2H2 and C2HC zinc fingers superfamily protein	ts1	tassel seed1	PLAT/LH2 domain-containing lipoxygenase family protein
Zm00001d013501	regulates	Zm00001d003533	0.51052	ca2p1	CCAAT-HAP2-transcription factor 21	nuclear factor Y, subunit A1	ts1	tassel seed1	PLAT/LH2 domain-containing lipoxygenase family protein
Zm00001d015515	regulates	Zm00001d003533	0.607143	wrky48	WRKY-transcription factor 48	WRKY DNA-binding protein	ts1	tassel seed1	PLAT/LH2 domain-containing lipoxygenase family protein
Zm00001d020614	regulates	Zm00001d003533	0.508675	zim28	ZIM-transcription factor 28	TIFY domain/Divergent CCT motif family protein	ts1	tassel seed1	PLAT/LH2 domain-containing lipoxygenase family protein
Zm00001d021946	regulates	Zm00001d003533	0.70446	gras38	GRAS-transcription factor 38	GRAS family transcription factor	ts1	tassel seed1	PLAT/LH2 domain-containing lipoxygenase family protein
Zm00001d024522	regulates	Zm00001d003533	0.706404	bhlh116	bHLH-transcription factor 116	basic helix-loop-helix (bHLH) DNA-binding superfamily protein	ts1	tassel seed1	PLAT/LH2 domain-containing lipoxygenase family protein
Zm00001d027859	regulates	Zm00001d003533	0.520681	bhlh84	bHLH-transcription factor 84	basic helix-loop-helix (bHLH) DNA-binding family protein	ts1	tassel seed1	PLAT/LH2 domain-containing lipoxygenase family protein
Zm00001d027900	regulates	Zm00001d003533	0.568438	zim27	ZIM-transcription factor 27	TIFY domain/Divergent CCT motif family protein	ts1	tassel seed1	PLAT/LH2 domain-containing lipoxygenase family protein
Zm00001d033049	regulates	Zm00001d003533	0.668078	zim3	ZIM-transcription factor 3	TIFY domain/Divergent CCT motif family protein	ts1	tassel seed1	PLAT/LH2 domain-containing lipoxygenase family protein
Zm00001d038585	regulates	Zm00001d003533	0.742023	ereb196	AP2-EREBP-transcription factor 196	ethylene response factor	ts1	tassel seed1	PLAT/LH2 domain-containing lipoxygenase family protein
Zm00001d038843	regulates	Zm00001d003533	0.50481	wrky82	WRKY-transcription factor 82	WRKY DNA-binding protein	ts1	tassel seed1	PLAT/LH2 domain-containing lipoxygenase family protein
Zm00001d040621	regulates	Zm00001d003533	0.51371	myb40	myb transcription factor40	myb domain protein	ts1	tassel seed1	PLAT/LH2 domain-containing lipoxygenase family protein
Zm00001d042864	regulates	Zm00001d003533	0.52815	hb48	Homeobox-transcription factor 48	POX (plant homeobox) family protein	ts1	tassel seed1	PLAT/LH2 domain-containing lipoxygenase family protein
Zm00001d013130	regulates	Zm00001d003616	0.53709	bhlh60	bHLH-transcription factor 60	phytochrome interacting factor 3-like	0	0	Zinc finger CCCH domain-containing protein
Zm00001d013501	regulates	Zm00001d003616	0.576475	ca2p1	CCAAT-HAP2-transcription factor 21	nuclear factor Y, subunit A1	0	0	Zinc finger CCCH domain-containing protein
Zm00001d021946	regulates	Zm00001d003616	0.513326	gras38	GRAS-transcription factor 38	GRAS family transcription factor	0	0	Zinc finger CCCH domain-containing protein
Zm00001d023659	regulates	Zm00001d003616	0.543255	arftf28	ARF-transcription factor 28	auxin response factor	0	0	Zinc finger CCCH domain-containing protein
Zm00001d024522	regulates	Zm00001d003616	0.502755	bhlh116	bHLH-transcription factor 116	basic helix-loop-helix (bHLH) DNA-binding superfamily protein	0	0	Zinc finger CCCH domain-containing protein
Zm00001d026628	regulates	Zm00001d003616	0.626535	dof41	C2C2-Dof-transcription factor 41	Dof-type zinc finger DNA-binding family protein	0	0	Zinc finger CCCH domain-containing protein
Zm00001d027859	regulates	Zm00001d003616	0.552968	bhlh84	bHLH-transcription factor 84	basic helix-loop-helix (bHLH) DNA-binding family protein	0	0	Zinc finger CCCH domain-containing protein
Zm00001d028603	regulates	Zm00001d003616	0.612286	gras67	GRAS-transcription factor 67	GRAS family transcription factor	0	0	Zinc finger CCCH domain-containing protein
Zm00001d028608	regulates	Zm00001d003616	0.543811	ibp2	initiator-binding protein2	TRF-like	0	0	Zinc finger CCCH domain-containing protein
Zm00001d032024	regulates	Zm00001d003616	0.676566	myb38	myb transcription factor38	myb domain protein	0	0	Zinc finger CCCH domain-containing protein
Zm00001d033049	regulates	Zm00001d003616	0.534432	zim3	ZIM-transcription factor 3	TIFY domain/Divergent CCT motif family protein	0	0	Zinc finger CCCH domain-containing protein
Zm00001d034212	regulates	Zm00001d003616	0.503092	hb8	Homeobox-transcription factor 8	KNOTTED-like from Arabidopsis thaliana	0	0	Zinc finger CCCH domain-containing protein
Zm00001d038585	regulates	Zm00001d003616	0.529559	ereb196	AP2-EREBP-transcription factor 196	ethylene response factor	0	0	Zinc finger CCCH domain-containing protein
Zm00001d039658	regulates	Zm00001d003616	0.532661	bzip6	bZIP-transcription factor 6	Basic-leucine zipper (bZIP) transcription factor family protein	0	0	Zinc finger CCCH domain-containing protein
Zm00001d042864	regulates	Zm00001d003616	0.678396	hb48	Homeobox-transcription factor 48	POX (plant homeobox) family protein	0	0	Zinc finger CCCH domain-containing protein
Zm00001d043270	regulates	Zm00001d003616	0.611526	ult2	ultrapetala ortholog2	Developmental regulator, ULTRAPETALA	0	0	Zinc finger CCCH domain-containing protein
Zm00001d044662	regulates	Zm00001d003616	0.524475	zhd9	ZF-HD-transcription factor 9	mini zinc finger	0	0	Zinc finger CCCH domain-containing protein
Zm00001d045183	regulates	Zm00001d003616	0.557273	pco101905	0	CCCH-type zinc fingerfamily protein with RNA-binding domain	0	0	Zinc finger CCCH domain-containing protein
Zm00001d021946	regulates	Zm00001d003779	0.50567	gras38	GRAS-transcription factor 38	GRAS family transcription factor	IDP7309	0	Glutaredoxin family protein
Zm00001d036768	regulates	Zm00001d003779	0.535965	myb158	MYB-transcription factor 158	myb domain protein	IDP7309	0	Glutaredoxin family protein
Zm00001d042968	regulates	Zm00001d003779	0.528045	ca3p1	CCAAT-HAP3-transcription factor 31	nuclear factor Y, subunit B10	IDP7309	0	Glutaredoxin family protein
Zm00001d012084	regulates	Zm00001d003864	0.559245	0	0	snRNA activating complex family protein	0	0	homolog of yeast sucrose nonfermenting
Zm00001d026271	regulates	Zm00001d003864	0.540471	ereb205	AP2-EREBP-transcription factor 205	ethylene response factor	0	0	homolog of yeast sucrose nonfermenting
Zm00001d036768	regulates	Zm00001d003864	0.684724	myb158	MYB-transcription factor 158	myb domain protein	0	0	homolog of yeast sucrose nonfermenting
Zm00001d038585	regulates	Zm00001d003864	0.516744	ereb196	AP2-EREBP-transcription factor 196	ethylene response factor	0	0	homolog of yeast sucrose nonfermenting
Zm00001d038843	regulates	Zm00001d003864	0.503699	wrky82	WRKY-transcription factor 82	WRKY DNA-binding protein	0	0	homolog of yeast sucrose nonfermenting
Zm00001d028472	regulates	Zm00001d004348	0.527431	farl1	FAR1-like-transcription factor 1	Far-red impaired responsive (FAR1) family protein	0	0	Agglutinin domain containing protein
Zm00001d036768	regulates	Zm00001d004348	0.607197	myb158	MYB-transcription factor 158	myb domain protein	0	0	Agglutinin domain containing protein
Zm00001d043729	regulates	Zm00001d004348	0.505222	0	0	myb domain protein	0	0	Agglutinin domain containing protein
Zm00001d044261	regulates	Zm00001d004348	0.60242	umc2152	0	indeterminate(ID)-domain	0	0	Agglutinin domain containing protein
Zm00001d005951	regulates	Zm00001d004443	0.658636	hb54	Homeobox-transcription factor 54	homeobox protein	0	0	cinnamyl alcohol dehydrogenase
Zm00001d020614	regulates	Zm00001d004443	0.748308	zim28	ZIM-transcription factor 28	TIFY domain/Divergent CCT motif family protein	0	0	cinnamyl alcohol dehydrogenase
Zm00001d023659	regulates	Zm00001d004443	0.718468	arftf28	ARF-transcription factor 28	auxin response factor	0	0	cinnamyl alcohol dehydrogenase
Zm00001d026628	regulates	Zm00001d004443	0.566537	dof41	C2C2-Dof-transcription factor 41	Dof-type zinc finger DNA-binding family protein	0	0	cinnamyl alcohol dehydrogenase
Zm00001d033049	regulates	Zm00001d004443	0.508944	zim3	ZIM-transcription factor 3	TIFY domain/Divergent CCT motif family protein	0	0	cinnamyl alcohol dehydrogenase
Zm00001d034212	regulates	Zm00001d004443	0.564698	hb8	Homeobox-transcription factor 8	KNOTTED-like from Arabidopsis thaliana	0	0	cinnamyl alcohol dehydrogenase
Zm00001d042202	regulates	Zm00001d004443	0.516383	0	0	C2H2 and C2HC zinc fingers superfamily protein	0	0	cinnamyl alcohol dehydrogenase
Zm00001d042864	regulates	Zm00001d004443	0.58482	hb48	Homeobox-transcription factor 48	POX (plant homeobox) family protein	0	0	cinnamyl alcohol dehydrogenase
Zm00001d044261	regulates	Zm00001d004443	0.507143	umc2152	0	indeterminate(ID)-domain	0	0	cinnamyl alcohol dehydrogenase
Zm00001d044662	regulates	Zm00001d004443	0.668412	zhd9	ZF-HD-transcription factor 9	mini zinc finger	0	0	cinnamyl alcohol dehydrogenase
Zm00001d045183	regulates	Zm00001d004443	0.519579	pco101905	0	CCCH-type zinc fingerfamily protein with RNA-binding domain	0	0	cinnamyl alcohol dehydrogenase
Zm00001d026271	regulates	Zm00001d004517	0.511669	ereb205	AP2-EREBP-transcription factor 205	ethylene response factor	0	0	zinc finger (Ran-binding) family protein
Zm00001d042968	regulates	Zm00001d004517	0.523351	ca3p1	CCAAT-HAP3-transcription factor 31	nuclear factor Y, subunit B10	0	0	zinc finger (Ran-binding) family protein
Zm00001d023659	regulates	Zm00001d004555	0.71871	arftf28	ARF-transcription factor 28	auxin response factor	0	0	cytochrome P450, family 93, subfamily D, polypeptide
Zm00001d026628	regulates	Zm00001d004555	0.620716	dof41	C2C2-Dof-transcription factor 41	Dof-type zinc finger DNA-binding family protein	0	0	cytochrome P450, family 93, subfamily D, polypeptide
Zm00001d027859	regulates	Zm00001d004555	0.528978	bhlh84	bHLH-transcription factor 84	basic helix-loop-helix (bHLH) DNA-binding family protein	0	0	cytochrome P450, family 93, subfamily D, polypeptide
Zm00001d028472	regulates	Zm00001d004555	0.512386	farl1	FAR1-like-transcription factor 1	Far-red impaired responsive (FAR1) family protein	0	0	cytochrome P450, family 93, subfamily D, polypeptide
Zm00001d031182	regulates	Zm00001d004555	0.667831	hb84	Homeobox-transcription factor 84	BEL1-like homeodomain	0	0	cytochrome P450, family 93, subfamily D, polypeptide
Zm00001d034212	regulates	Zm00001d004555	0.574653	hb8	Homeobox-transcription factor 8	KNOTTED-like from Arabidopsis thaliana	0	0	cytochrome P450, family 93, subfamily D, polypeptide
Zm00001d038660	regulates	Zm00001d004555	0.521879	cpp4	CPP-transcription factor 4	Tesmin/TSO1-like CXC domain-containing protein	0	0	cytochrome P450, family 93, subfamily D, polypeptide
Zm00001d042864	regulates	Zm00001d004555	0.592797	hb48	Homeobox-transcription factor 48	POX (plant homeobox) family protein	0	0	cytochrome P450, family 93, subfamily D, polypeptide
Zm00001d043270	regulates	Zm00001d004555	0.606262	ult2	ultrapetala ortholog2	Developmental regulator, ULTRAPETALA	0	0	cytochrome P450, family 93, subfamily D, polypeptide
Zm00001d044261	regulates	Zm00001d004555	0.724503	umc2152	0	indeterminate(ID)-domain	0	0	cytochrome P450, family 93, subfamily D, polypeptide
Zm00001d044662	regulates	Zm00001d004555	0.726245	zhd9	ZF-HD-transcription factor 9	mini zinc finger	0	0	cytochrome P450, family 93, subfamily D, polypeptide
Zm00001d045183	regulates	Zm00001d004555	0.60386	pco101905	0	CCCH-type zinc fingerfamily protein with RNA-binding domain	0	0	cytochrome P450, family 93, subfamily D, polypeptide
Zm00001d006551	regulates	Zm00001d004568	0.611867	gras49	GRAS-transcription factor 49	GRAS family transcription factor	0	0	60 kDa jasmonate-induced protein
Zm00001d020137	regulates	Zm00001d004568	0.571362	wrky79	WRKY-transcription factor 79	WRKY family transcription factor	0	0	60 kDa jasmonate-induced protein
Zm00001d021946	regulates	Zm00001d004568	0.653164	gras38	GRAS-transcription factor 38	GRAS family transcription factor	0	0	60 kDa jasmonate-induced protein
Zm00001d024522	regulates	Zm00001d004568	0.550864	bhlh116	bHLH-transcription factor 116	basic helix-loop-helix (bHLH) DNA-binding superfamily protein	0	0	60 kDa jasmonate-induced protein
Zm00001d026271	regulates	Zm00001d004568	0.609544	ereb205	AP2-EREBP-transcription factor 205	ethylene response factor	0	0	60 kDa jasmonate-induced protein
Zm00001d026628	regulates	Zm00001d004568	0.508585	dof41	C2C2-Dof-transcription factor 41	Dof-type zinc finger DNA-binding family protein	0	0	60 kDa jasmonate-induced protein
Zm00001d027859	regulates	Zm00001d004568	0.540847	bhlh84	bHLH-transcription factor 84	basic helix-loop-helix (bHLH) DNA-binding family protein	0	0	60 kDa jasmonate-induced protein
Zm00001d027901	regulates	Zm00001d004568	0.605429	zim16	ZIM-transcription factor 16	jasmonate-zim-domain protein	0	0	60 kDa jasmonate-induced protein
Zm00001d031796	regulates	Zm00001d004568	0.598085	ereb172	AP2-EREBP-transcription factor 172	redox responsive transcription factor	0	0	60 kDa jasmonate-induced protein
Zm00001d034212	regulates	Zm00001d004568	0.544023	hb8	Homeobox-transcription factor 8	KNOTTED-like from Arabidopsis thaliana	0	0	60 kDa jasmonate-induced protein
Zm00001d038585	regulates	Zm00001d004568	0.788418	ereb196	AP2-EREBP-transcription factor 196	ethylene response factor	0	0	60 kDa jasmonate-induced protein
Zm00001d040621	regulates	Zm00001d004568	0.598226	myb40	myb transcription factor40	myb domain protein	0	0	60 kDa jasmonate-induced protein
Zm00001d045183	regulates	Zm00001d004568	0.661742	pco101905	0	CCCH-type zinc fingerfamily protein with RNA-binding domain	0	0	60 kDa jasmonate-induced protein
Zm00001d003195	regulates	Zm00001d004591	0.527021	dbb1	double B-box zinc finger protein1	salt tolerance homologue	0	0	60 kDa jasmonate-induced protein
Zm00001d012260	regulates	Zm00001d004591	0.734003	pco129491	0	C2H2 and C2HC zinc fingers superfamily protein	0	0	60 kDa jasmonate-induced protein
Zm00001d020137	regulates	Zm00001d004591	0.589299	wrky79	WRKY-transcription factor 79	WRKY family transcription factor	0	0	60 kDa jasmonate-induced protein
Zm00001d023659	regulates	Zm00001d004591	0.525306	arftf28	ARF-transcription factor 28	auxin response factor	0	0	60 kDa jasmonate-induced protein
Zm00001d026628	regulates	Zm00001d004591	0.58326	dof41	C2C2-Dof-transcription factor 41	Dof-type zinc finger DNA-binding family protein	0	0	60 kDa jasmonate-induced protein
Zm00001d027901	regulates	Zm00001d004591	0.605049	zim16	ZIM-transcription factor 16	jasmonate-zim-domain protein	0	0	60 kDa jasmonate-induced protein
Zm00001d028472	regulates	Zm00001d004591	0.523449	farl1	FAR1-like-transcription factor 1	Far-red impaired responsive (FAR1) family protein	0	0	60 kDa jasmonate-induced protein
Zm00001d029875	regulates	Zm00001d004591	0.66419	mybr43	MYB-related-transcription factor 43	myb-like transcription factor family protein	0	0	60 kDa jasmonate-induced protein
Zm00001d031182	regulates	Zm00001d004591	0.600306	hb84	Homeobox-transcription factor 84	BEL1-like homeodomain	0	0	60 kDa jasmonate-induced protein
Zm00001d034212	regulates	Zm00001d004591	0.543792	hb8	Homeobox-transcription factor 8	KNOTTED-like from Arabidopsis thaliana	0	0	60 kDa jasmonate-induced protein
Zm00001d038585	regulates	Zm00001d004591	0.529464	ereb196	AP2-EREBP-transcription factor 196	ethylene response factor	0	0	60 kDa jasmonate-induced protein
Zm00001d038660	regulates	Zm00001d004591	0.508099	cpp4	CPP-transcription factor 4	Tesmin/TSO1-like CXC domain-containing protein	0	0	60 kDa jasmonate-induced protein
Zm00001d042864	regulates	Zm00001d004591	0.628367	hb48	Homeobox-transcription factor 48	POX (plant homeobox) family protein	0	0	60 kDa jasmonate-induced protein
Zm00001d045183	regulates	Zm00001d004591	0.603035	pco101905	0	CCCH-type zinc fingerfamily protein with RNA-binding domain	0	0	60 kDa jasmonate-induced protein
Zm00001d005951	regulates	Zm00001d004672	0.557281	hb54	Homeobox-transcription factor 54	homeobox protein	0	0	conserved hypothetical protein
Zm00001d012260	regulates	Zm00001d004672	0.55615	pco129491	0	C2H2 and C2HC zinc fingers superfamily protein	0	0	conserved hypothetical protein
Zm00001d028472	regulates	Zm00001d004672	0.514615	farl1	FAR1-like-transcription factor 1	Far-red impaired responsive (FAR1) family protein	0	0	conserved hypothetical protein
Zm00001d029875	regulates	Zm00001d004672	0.548913	mybr43	MYB-related-transcription factor 43	myb-like transcription factor family protein	0	0	conserved hypothetical protein
Zm00001d036768	regulates	Zm00001d004672	0.565412	myb158	MYB-transcription factor 158	myb domain protein	0	0	conserved hypothetical protein
Zm00001d005951	regulates	Zm00001d004706	0.561603	hb54	Homeobox-transcription factor 54	homeobox protein	0	0	alpha/beta-Hydrolases superfamily protein
Zm00001d014253	regulates	Zm00001d004706	0.503427	zim10	ZIM-transcription factor 10	TIFY domain/Divergent CCT motif family protein	0	0	alpha/beta-Hydrolases superfamily protein
Zm00001d015515	regulates	Zm00001d004706	0.511904	wrky48	WRKY-transcription factor 48	WRKY DNA-binding protein	0	0	alpha/beta-Hydrolases superfamily protein
Zm00001d020614	regulates	Zm00001d004706	0.828149	zim28	ZIM-transcription factor 28	TIFY domain/Divergent CCT motif family protein	0	0	alpha/beta-Hydrolases superfamily protein
Zm00001d024522	regulates	Zm00001d004706	0.712851	bhlh116	bHLH-transcription factor 116	basic helix-loop-helix (bHLH) DNA-binding superfamily protein	0	0	alpha/beta-Hydrolases superfamily protein
Zm00001d027900	regulates	Zm00001d004706	0.554604	zim27	ZIM-transcription factor 27	TIFY domain/Divergent CCT motif family protein	0	0	alpha/beta-Hydrolases superfamily protein
Zm00001d033957	regulates	Zm00001d004706	0.834853	bhlh103	bHLH-transcription factor 103	Saposin-like aspartyl protease family protein	0	0	alpha/beta-Hydrolases superfamily protein
Zm00001d034212	regulates	Zm00001d004706	0.500278	hb8	Homeobox-transcription factor 8	KNOTTED-like from Arabidopsis thaliana	0	0	alpha/beta-Hydrolases superfamily protein
Zm00001d038843	regulates	Zm00001d004706	0.638754	wrky82	WRKY-transcription factor 82	WRKY DNA-binding protein	0	0	alpha/beta-Hydrolases superfamily protein
Zm00001d043025	regulates	Zm00001d004706	0.709342	wrky43	WRKY-transcription factor 43	WRKY DNA-binding protein	0	0	alpha/beta-Hydrolases superfamily protein
Zm00001d020614	regulates	Zm00001d004731	0.580832	zim28	ZIM-transcription factor 28	TIFY domain/Divergent CCT motif family protein	aldh13	aldehyde dehydrogenase13	aldehyde dehydrogenase 3H1
Zm00001d023659	regulates	Zm00001d004731	0.714531	arftf28	ARF-transcription factor 28	auxin response factor	aldh13	aldehyde dehydrogenase13	aldehyde dehydrogenase 3H1
Zm00001d026628	regulates	Zm00001d004731	0.634589	dof41	C2C2-Dof-transcription factor 41	Dof-type zinc finger DNA-binding family protein	aldh13	aldehyde dehydrogenase13	aldehyde dehydrogenase 3H1
Zm00001d027859	regulates	Zm00001d004731	0.517273	bhlh84	bHLH-transcription factor 84	basic helix-loop-helix (bHLH) DNA-binding family protein	aldh13	aldehyde dehydrogenase13	aldehyde dehydrogenase 3H1
Zm00001d031182	regulates	Zm00001d004731	0.633259	hb84	Homeobox-transcription factor 84	BEL1-like homeodomain	aldh13	aldehyde dehydrogenase13	aldehyde dehydrogenase 3H1
Zm00001d032024	regulates	Zm00001d004731	0.508452	myb38	myb transcription factor38	myb domain protein	aldh13	aldehyde dehydrogenase13	aldehyde dehydrogenase 3H1
Zm00001d034212	regulates	Zm00001d004731	0.605605	hb8	Homeobox-transcription factor 8	KNOTTED-like from Arabidopsis thaliana	aldh13	aldehyde dehydrogenase13	aldehyde dehydrogenase 3H1
Zm00001d042864	regulates	Zm00001d004731	0.705467	hb48	Homeobox-transcription factor 48	POX (plant homeobox) family protein	aldh13	aldehyde dehydrogenase13	aldehyde dehydrogenase 3H1
Zm00001d043270	regulates	Zm00001d004731	0.619971	ult2	ultrapetala ortholog2	Developmental regulator, ULTRAPETALA	aldh13	aldehyde dehydrogenase13	aldehyde dehydrogenase 3H1
Zm00001d044261	regulates	Zm00001d004731	0.689822	umc2152	0	indeterminate(ID)-domain	aldh13	aldehyde dehydrogenase13	aldehyde dehydrogenase 3H1
Zm00001d044662	regulates	Zm00001d004731	0.709355	zhd9	ZF-HD-transcription factor 9	mini zinc finger	aldh13	aldehyde dehydrogenase13	aldehyde dehydrogenase 3H1
Zm00001d045183	regulates	Zm00001d004731	0.646302	pco101905	0	CCCH-type zinc fingerfamily protein with RNA-binding domain	aldh13	aldehyde dehydrogenase13	aldehyde dehydrogenase 3H1
Zm00001d022530	regulates	Zm00001d004881	0.535002	eil6	EIL-transcription factor 6	Ethylene insensitive 3 family protein	ofp10	OVATE-transcription factor 10	Ovate family protein
Zm00001d021842	regulates	Zm00001d004916	0.576342	znf10	zinc finger protein10	zinc finger (C2H2 type, AN1-like) family protein	IDP750	0	IQ calmodulin-binding motif family protein
Zm00001d004881	regulates	Zm00001d005037	0.509352	ofp10	OVATE-transcription factor 10	Ovate family protein	0	0	conserved hypothetical protein
Zm00001d005951	regulates	Zm00001d005037	0.531137	hb54	Homeobox-transcription factor 54	homeobox protein	0	0	conserved hypothetical protein
Zm00001d014253	regulates	Zm00001d005037	0.514258	zim10	ZIM-transcription factor 10	TIFY domain/Divergent CCT motif family protein	0	0	conserved hypothetical protein
Zm00001d015515	regulates	Zm00001d005037	0.520121	wrky48	WRKY-transcription factor 48	WRKY DNA-binding protein	0	0	conserved hypothetical protein
Zm00001d022530	regulates	Zm00001d005037	0.655268	eil6	EIL-transcription factor 6	Ethylene insensitive 3 family protein	0	0	conserved hypothetical protein
Zm00001d023659	regulates	Zm00001d005037	0.647707	arftf28	ARF-transcription factor 28	auxin response factor	0	0	conserved hypothetical protein
Zm00001d026628	regulates	Zm00001d005037	0.617616	dof41	C2C2-Dof-transcription factor 41	Dof-type zinc finger DNA-binding family protein	0	0	conserved hypothetical protein
Zm00001d031182	regulates	Zm00001d005037	0.695171	hb84	Homeobox-transcription factor 84	BEL1-like homeodomain	0	0	conserved hypothetical protein
Zm00001d033049	regulates	Zm00001d005037	0.50027	zim3	ZIM-transcription factor 3	TIFY domain/Divergent CCT motif family protein	0	0	conserved hypothetical protein
Zm00001d040621	regulates	Zm00001d005037	0.529395	myb40	myb transcription factor40	myb domain protein	0	0	conserved hypothetical protein
Zm00001d042864	regulates	Zm00001d005037	0.59522	hb48	Homeobox-transcription factor 48	POX (plant homeobox) family protein	0	0	conserved hypothetical protein
Zm00001d043270	regulates	Zm00001d005037	0.542385	ult2	ultrapetala ortholog2	Developmental regulator, ULTRAPETALA	0	0	conserved hypothetical protein
Zm00001d044261	regulates	Zm00001d005037	0.64555	umc2152	0	indeterminate(ID)-domain	0	0	conserved hypothetical protein
Zm00001d044662	regulates	Zm00001d005037	0.584532	zhd9	ZF-HD-transcription factor 9	mini zinc finger	0	0	conserved hypothetical protein
Zm00001d026271	regulates	Zm00001d005484	0.557617	ereb205	AP2-EREBP-transcription factor 205	ethylene response factor	pld12	phospholipase D12	phospholipase D delta
Zm00001d028472	regulates	Zm00001d005484	0.676485	farl1	FAR1-like-transcription factor 1	Far-red impaired responsive (FAR1) family protein	pld12	phospholipase D12	phospholipase D delta
Zm00001d031182	regulates	Zm00001d005484	0.626424	hb84	Homeobox-transcription factor 84	BEL1-like homeodomain	pld12	phospholipase D12	phospholipase D delta
Zm00001d038585	regulates	Zm00001d005484	0.585675	ereb196	AP2-EREBP-transcription factor 196	ethylene response factor	pld12	phospholipase D12	phospholipase D delta
Zm00001d005951	regulates	Zm00001d005532	0.634856	hb54	Homeobox-transcription factor 54	homeobox protein	0	0	ubiquitin-conjugating enzyme
Zm00001d013501	regulates	Zm00001d005532	0.628623	ca2p1	CCAAT-HAP2-transcription factor 21	nuclear factor Y, subunit A1	0	0	ubiquitin-conjugating enzyme
Zm00001d020614	regulates	Zm00001d005532	0.593143	zim28	ZIM-transcription factor 28	TIFY domain/Divergent CCT motif family protein	0	0	ubiquitin-conjugating enzyme
Zm00001d023659	regulates	Zm00001d005532	0.606306	arftf28	ARF-transcription factor 28	auxin response factor	0	0	ubiquitin-conjugating enzyme
Zm00001d026628	regulates	Zm00001d005532	0.650215	dof41	C2C2-Dof-transcription factor 41	Dof-type zinc finger DNA-binding family protein	0	0	ubiquitin-conjugating enzyme
Zm00001d028608	regulates	Zm00001d005532	0.517619	ibp2	initiator-binding protein2	TRF-like	0	0	ubiquitin-conjugating enzyme
Zm00001d031182	regulates	Zm00001d005532	0.518703	hb84	Homeobox-transcription factor 84	BEL1-like homeodomain	0	0	ubiquitin-conjugating enzyme
Zm00001d032024	regulates	Zm00001d005532	0.504337	myb38	myb transcription factor38	myb domain protein	0	0	ubiquitin-conjugating enzyme
Zm00001d033049	regulates	Zm00001d005532	0.656009	zim3	ZIM-transcription factor 3	TIFY domain/Divergent CCT motif family protein	0	0	ubiquitin-conjugating enzyme
Zm00001d034212	regulates	Zm00001d005532	0.554143	hb8	Homeobox-transcription factor 8	KNOTTED-like from Arabidopsis thaliana	0	0	ubiquitin-conjugating enzyme
Zm00001d039658	regulates	Zm00001d005532	0.575015	bzip6	bZIP-transcription factor 6	Basic-leucine zipper (bZIP) transcription factor family protein	0	0	ubiquitin-conjugating enzyme
Zm00001d042202	regulates	Zm00001d005532	0.551516	0	0	C2H2 and C2HC zinc fingers superfamily protein	0	0	ubiquitin-conjugating enzyme
Zm00001d042864	regulates	Zm00001d005532	0.551478	hb48	Homeobox-transcription factor 48	POX (plant homeobox) family protein	0	0	ubiquitin-conjugating enzyme
Zm00001d044662	regulates	Zm00001d005532	0.695808	zhd9	ZF-HD-transcription factor 9	mini zinc finger	0	0	ubiquitin-conjugating enzyme
Zm00001d023659	regulates	Zm00001d005818	0.583793	arftf28	ARF-transcription factor 28	auxin response factor	aldh20	aldehyde dehydrogenase20	aldehyde dehydrogenase 7B4
Zm00001d026628	regulates	Zm00001d005818	0.655006	dof41	C2C2-Dof-transcription factor 41	Dof-type zinc finger DNA-binding family protein	aldh20	aldehyde dehydrogenase20	aldehyde dehydrogenase 7B4
Zm00001d028472	regulates	Zm00001d005818	0.57037	farl1	FAR1-like-transcription factor 1	Far-red impaired responsive (FAR1) family protein	aldh20	aldehyde dehydrogenase20	aldehyde dehydrogenase 7B4
Zm00001d031182	regulates	Zm00001d005818	0.511744	hb84	Homeobox-transcription factor 84	BEL1-like homeodomain	aldh20	aldehyde dehydrogenase20	aldehyde dehydrogenase 7B4
Zm00001d034212	regulates	Zm00001d005818	0.567709	hb8	Homeobox-transcription factor 8	KNOTTED-like from Arabidopsis thaliana	aldh20	aldehyde dehydrogenase20	aldehyde dehydrogenase 7B4
Zm00001d038660	regulates	Zm00001d005818	0.558039	cpp4	CPP-transcription factor 4	Tesmin/TSO1-like CXC domain-containing protein	aldh20	aldehyde dehydrogenase20	aldehyde dehydrogenase 7B4
Zm00001d042864	regulates	Zm00001d005818	0.605623	hb48	Homeobox-transcription factor 48	POX (plant homeobox) family protein	aldh20	aldehyde dehydrogenase20	aldehyde dehydrogenase 7B4
Zm00001d043270	regulates	Zm00001d005818	0.719488	ult2	ultrapetala ortholog2	Developmental regulator, ULTRAPETALA	aldh20	aldehyde dehydrogenase20	aldehyde dehydrogenase 7B4
Zm00001d044261	regulates	Zm00001d005818	0.613484	umc2152	0	indeterminate(ID)-domain	aldh20	aldehyde dehydrogenase20	aldehyde dehydrogenase 7B4
Zm00001d044662	regulates	Zm00001d005818	0.628505	zhd9	ZF-HD-transcription factor 9	mini zinc finger	aldh20	aldehyde dehydrogenase20	aldehyde dehydrogenase 7B4
Zm00001d045183	regulates	Zm00001d005818	0.661934	pco101905	0	CCCH-type zinc fingerfamily protein with RNA-binding domain	aldh20	aldehyde dehydrogenase20	aldehyde dehydrogenase 7B4
Zm00001d005951	regulates	Zm00001d005822	0.524735	hb54	Homeobox-transcription factor 54	homeobox protein	cyp12	cytochrome P450 12	Cytochrome P450 superfamily protein
Zm00001d013501	regulates	Zm00001d005822	0.514	ca2p1	CCAAT-HAP2-transcription factor 21	nuclear factor Y, subunit A1	cyp12	cytochrome P450 12	Cytochrome P450 superfamily protein
Zm00001d020614	regulates	Zm00001d005822	0.563905	zim28	ZIM-transcription factor 28	TIFY domain/Divergent CCT motif family protein	cyp12	cytochrome P450 12	Cytochrome P450 superfamily protein
Zm00001d023659	regulates	Zm00001d005822	0.686432	arftf28	ARF-transcription factor 28	auxin response factor	cyp12	cytochrome P450 12	Cytochrome P450 superfamily protein
Zm00001d026628	regulates	Zm00001d005822	0.72601	dof41	C2C2-Dof-transcription factor 41	Dof-type zinc finger DNA-binding family protein	cyp12	cytochrome P450 12	Cytochrome P450 superfamily protein
Zm00001d027859	regulates	Zm00001d005822	0.50919	bhlh84	bHLH-transcription factor 84	basic helix-loop-helix (bHLH) DNA-binding family protein	cyp12	cytochrome P450 12	Cytochrome P450 superfamily protein
Zm00001d028608	regulates	Zm00001d005822	0.597636	ibp2	initiator-binding protein2	TRF-like	cyp12	cytochrome P450 12	Cytochrome P450 superfamily protein
Zm00001d031182	regulates	Zm00001d005822	0.601226	hb84	Homeobox-transcription factor 84	BEL1-like homeodomain	cyp12	cytochrome P450 12	Cytochrome P450 superfamily protein
Zm00001d033049	regulates	Zm00001d005822	0.512441	zim3	ZIM-transcription factor 3	TIFY domain/Divergent CCT motif family protein	cyp12	cytochrome P450 12	Cytochrome P450 superfamily protein
Zm00001d034212	regulates	Zm00001d005822	0.581103	hb8	Homeobox-transcription factor 8	KNOTTED-like from Arabidopsis thaliana	cyp12	cytochrome P450 12	Cytochrome P450 superfamily protein
Zm00001d038585	regulates	Zm00001d005822	0.500103	ereb196	AP2-EREBP-transcription factor 196	ethylene response factor	cyp12	cytochrome P450 12	Cytochrome P450 superfamily protein
Zm00001d042864	regulates	Zm00001d005822	0.674215	hb48	Homeobox-transcription factor 48	POX (plant homeobox) family protein	cyp12	cytochrome P450 12	Cytochrome P450 superfamily protein
Zm00001d043270	regulates	Zm00001d005822	0.637471	ult2	ultrapetala ortholog2	Developmental regulator, ULTRAPETALA	cyp12	cytochrome P450 12	Cytochrome P450 superfamily protein
Zm00001d044261	regulates	Zm00001d005822	0.64582	umc2152	0	indeterminate(ID)-domain	cyp12	cytochrome P450 12	Cytochrome P450 superfamily protein
Zm00001d044662	regulates	Zm00001d005822	0.667485	zhd9	ZF-HD-transcription factor 9	mini zinc finger	cyp12	cytochrome P450 12	Cytochrome P450 superfamily protein
Zm00001d045183	regulates	Zm00001d005822	0.662607	pco101905	0	CCCH-type zinc fingerfamily protein with RNA-binding domain	cyp12	cytochrome P450 12	Cytochrome P450 superfamily protein
Zm00001d005951	regulates	Zm00001d005860	0.585531	hb54	Homeobox-transcription factor 54	homeobox protein	0	0	Eukaryotic aspartyl protease family protein
Zm00001d015515	regulates	Zm00001d005860	0.592707	wrky48	WRKY-transcription factor 48	WRKY DNA-binding protein	0	0	Eukaryotic aspartyl protease family protein
Zm00001d023659	regulates	Zm00001d005860	0.525635	arftf28	ARF-transcription factor 28	auxin response factor	0	0	Eukaryotic aspartyl protease family protein
Zm00001d026628	regulates	Zm00001d005860	0.610862	dof41	C2C2-Dof-transcription factor 41	Dof-type zinc finger DNA-binding family protein	0	0	Eukaryotic aspartyl protease family protein
Zm00001d028007	regulates	Zm00001d005860	0.579045	camta4	CAMTA-transcription factor 4	Calmodulin-binding transcription activator protein with CG-1 and Ankyrin domains	0	0	Eukaryotic aspartyl protease family protein
Zm00001d031182	regulates	Zm00001d005860	0.675994	hb84	Homeobox-transcription factor 84	BEL1-like homeodomain	0	0	Eukaryotic aspartyl protease family protein
Zm00001d034212	regulates	Zm00001d005860	0.621318	hb8	Homeobox-transcription factor 8	KNOTTED-like from Arabidopsis thaliana	0	0	Eukaryotic aspartyl protease family protein
Zm00001d040621	regulates	Zm00001d005860	0.62034	myb40	myb transcription factor40	myb domain protein	0	0	Eukaryotic aspartyl protease family protein
Zm00001d043270	regulates	Zm00001d005860	0.507761	ult2	ultrapetala ortholog2	Developmental regulator, ULTRAPETALA	0	0	Eukaryotic aspartyl protease family protein
Zm00001d044261	regulates	Zm00001d005860	0.559967	umc2152	0	indeterminate(ID)-domain	0	0	Eukaryotic aspartyl protease family protein
Zm00001d044662	regulates	Zm00001d005860	0.515212	zhd9	ZF-HD-transcription factor 9	mini zinc finger	0	0	Eukaryotic aspartyl protease family protein
Zm00001d045183	regulates	Zm00001d005860	0.535811	pco101905	0	CCCH-type zinc fingerfamily protein with RNA-binding domain	0	0	Eukaryotic aspartyl protease family protein
Zm00001d015515	regulates	Zm00001d005951	0.620829	wrky48	WRKY-transcription factor 48	WRKY DNA-binding protein	hb54	Homeobox-transcription factor 54	homeobox protein
Zm00001d020614	regulates	Zm00001d005951	0.769495	zim28	ZIM-transcription factor 28	TIFY domain/Divergent CCT motif family protein	hb54	Homeobox-transcription factor 54	homeobox protein
Zm00001d023659	regulates	Zm00001d005951	0.743048	arftf28	ARF-transcription factor 28	auxin response factor	hb54	Homeobox-transcription factor 54	homeobox protein
Zm00001d024522	regulates	Zm00001d005951	0.657597	bhlh116	bHLH-transcription factor 116	basic helix-loop-helix (bHLH) DNA-binding superfamily protein	hb54	Homeobox-transcription factor 54	homeobox protein
Zm00001d026628	regulates	Zm00001d005951	0.574981	dof41	C2C2-Dof-transcription factor 41	Dof-type zinc finger DNA-binding family protein	hb54	Homeobox-transcription factor 54	homeobox protein
Zm00001d031182	regulates	Zm00001d005951	0.67109	hb84	Homeobox-transcription factor 84	BEL1-like homeodomain	hb54	Homeobox-transcription factor 54	homeobox protein
Zm00001d033049	regulates	Zm00001d005951	0.769954	zim3	ZIM-transcription factor 3	TIFY domain/Divergent CCT motif family protein	hb54	Homeobox-transcription factor 54	homeobox protein
Zm00001d034212	regulates	Zm00001d005951	0.511688	hb8	Homeobox-transcription factor 8	KNOTTED-like from Arabidopsis thaliana	hb54	Homeobox-transcription factor 54	homeobox protein
Zm00001d038843	regulates	Zm00001d005951	0.611868	wrky82	WRKY-transcription factor 82	WRKY DNA-binding protein	hb54	Homeobox-transcription factor 54	homeobox protein
Zm00001d040621	regulates	Zm00001d005951	0.532169	myb40	myb transcription factor40	myb domain protein	hb54	Homeobox-transcription factor 54	homeobox protein
Zm00001d042864	regulates	Zm00001d005951	0.52866	hb48	Homeobox-transcription factor 48	POX (plant homeobox) family protein	hb54	Homeobox-transcription factor 54	homeobox protein
Zm00001d044261	regulates	Zm00001d005951	0.567714	umc2152	0	indeterminate(ID)-domain	hb54	Homeobox-transcription factor 54	homeobox protein
Zm00001d044662	regulates	Zm00001d005951	0.625291	zhd9	ZF-HD-transcription factor 9	mini zinc finger	hb54	Homeobox-transcription factor 54	homeobox protein
Zm00001d012285	regulates	Zm00001d006016	0.571671	mybr55	MYB-related-transcription factor 55	Homeodomain-like transcriptional regulator	znf13	zinc finger protein13	A20/AN1-like zinc finger family protein
Zm00001d026271	regulates	Zm00001d006016	0.791515	ereb205	AP2-EREBP-transcription factor 205	ethylene response factor	znf13	zinc finger protein13	A20/AN1-like zinc finger family protein
Zm00001d028603	regulates	Zm00001d006016	0.500421	gras67	GRAS-transcription factor 67	GRAS family transcription factor	znf13	zinc finger protein13	A20/AN1-like zinc finger family protein
Zm00001d032024	regulates	Zm00001d006016	0.572904	myb38	myb transcription factor38	myb domain protein	znf13	zinc finger protein13	A20/AN1-like zinc finger family protein
Zm00001d038585	regulates	Zm00001d006016	0.566769	ereb196	AP2-EREBP-transcription factor 196	ethylene response factor	znf13	zinc finger protein13	A20/AN1-like zinc finger family protein
Zm00001d005951	regulates	Zm00001d006053	0.565709	hb54	Homeobox-transcription factor 54	homeobox protein	nactf24	NAC-transcription factor 24	NAC domain containing protein
Zm00001d006551	regulates	Zm00001d006053	0.514679	gras49	GRAS-transcription factor 49	GRAS family transcription factor	nactf24	NAC-transcription factor 24	NAC domain containing protein
Zm00001d020614	regulates	Zm00001d006053	0.656191	zim28	ZIM-transcription factor 28	TIFY domain/Divergent CCT motif family protein	nactf24	NAC-transcription factor 24	NAC domain containing protein
Zm00001d034212	regulates	Zm00001d006053	0.52496	hb8	Homeobox-transcription factor 8	KNOTTED-like from Arabidopsis thaliana	nactf24	NAC-transcription factor 24	NAC domain containing protein
Zm00001d037607	regulates	Zm00001d006053	0.591164	wrky125	WRKY-transcription factor 125	WRKY DNA-binding protein	nactf24	NAC-transcription factor 24	NAC domain containing protein
Zm00001d026628	regulates	Zm00001d006111	0.594336	dof41	C2C2-Dof-transcription factor 41	Dof-type zinc finger DNA-binding family protein	0	0	Auxin-responsive family protein
Zm00001d027901	regulates	Zm00001d006111	0.522337	zim16	ZIM-transcription factor 16	jasmonate-zim-domain protein	0	0	Auxin-responsive family protein
Zm00001d038585	regulates	Zm00001d006111	0.516216	ereb196	AP2-EREBP-transcription factor 196	ethylene response factor	0	0	Auxin-responsive family protein
Zm00001d043025	regulates	Zm00001d006111	0.531444	wrky43	WRKY-transcription factor 43	WRKY DNA-binding protein	0	0	Auxin-responsive family protein
Zm00001d022530	regulates	Zm00001d006126	0.579722	eil6	EIL-transcription factor 6	Ethylene insensitive 3 family protein	0	0	conserved hypothetical protein
Zm00001d026628	regulates	Zm00001d006126	0.511134	dof41	C2C2-Dof-transcription factor 41	Dof-type zinc finger DNA-binding family protein	0	0	conserved hypothetical protein
Zm00001d038843	regulates	Zm00001d006126	0.560276	wrky82	WRKY-transcription factor 82	WRKY DNA-binding protein	0	0	conserved hypothetical protein
Zm00001d042864	regulates	Zm00001d006126	0.573897	hb48	Homeobox-transcription factor 48	POX (plant homeobox) family protein	0	0	conserved hypothetical protein
Zm00001d045183	regulates	Zm00001d006126	0.560497	pco101905	0	CCCH-type zinc fingerfamily protein with RNA-binding domain	0	0	conserved hypothetical protein
Zm00001d018081	regulates	Zm00001d006170	0.582826	ereb18	AP2-EREBP-transcription factor 18	related to AP2	ereb65	AP2-EREBP-transcription factor 65	dehydration response element B1A
Zm00001d028608	regulates	Zm00001d006170	0.634294	ibp2	initiator-binding protein2	TRF-like	ereb65	AP2-EREBP-transcription factor 65	dehydration response element B1A
Zm00001d029506	regulates	Zm00001d006170	0.951617	lbd5	LBD-transcription factor 5	LOB domain-containing protein	ereb65	AP2-EREBP-transcription factor 65	dehydration response element B1A
Zm00001d034601	regulates	Zm00001d006170	0.801154	nactf49	NAC-transcription factor 49	NAC (No Apical Meristem) domain transcriptional regulator superfamily protein	ereb65	AP2-EREBP-transcription factor 65	dehydration response element B1A
Zm00001d038585	regulates	Zm00001d006170	0.619584	ereb196	AP2-EREBP-transcription factor 196	ethylene response factor	ereb65	AP2-EREBP-transcription factor 65	dehydration response element B1A
Zm00001d005951	regulates	Zm00001d006199	0.500375	hb54	Homeobox-transcription factor 54	homeobox protein	0	0	cytochrome P450, family 71, subfamily B, polypeptide
Zm00001d023659	regulates	Zm00001d006199	0.557926	arftf28	ARF-transcription factor 28	auxin response factor	0	0	cytochrome P450, family 71, subfamily B, polypeptide
Zm00001d026628	regulates	Zm00001d006199	0.646274	dof41	C2C2-Dof-transcription factor 41	Dof-type zinc finger DNA-binding family protein	0	0	cytochrome P450, family 71, subfamily B, polypeptide
Zm00001d028472	regulates	Zm00001d006199	0.526727	farl1	FAR1-like-transcription factor 1	Far-red impaired responsive (FAR1) family protein	0	0	cytochrome P450, family 71, subfamily B, polypeptide
Zm00001d028608	regulates	Zm00001d006199	0.506706	ibp2	initiator-binding protein2	TRF-like	0	0	cytochrome P450, family 71, subfamily B, polypeptide
Zm00001d031182	regulates	Zm00001d006199	0.51153	hb84	Homeobox-transcription factor 84	BEL1-like homeodomain	0	0	cytochrome P450, family 71, subfamily B, polypeptide
Zm00001d038585	regulates	Zm00001d006199	0.52459	ereb196	AP2-EREBP-transcription factor 196	ethylene response factor	0	0	cytochrome P450, family 71, subfamily B, polypeptide
Zm00001d042202	regulates	Zm00001d006199	0.51084	0	0	C2H2 and C2HC zinc fingers superfamily protein	0	0	cytochrome P450, family 71, subfamily B, polypeptide
Zm00001d042864	regulates	Zm00001d006199	0.554315	hb48	Homeobox-transcription factor 48	POX (plant homeobox) family protein	0	0	cytochrome P450, family 71, subfamily B, polypeptide
Zm00001d043270	regulates	Zm00001d006199	0.561913	ult2	ultrapetala ortholog2	Developmental regulator, ULTRAPETALA	0	0	cytochrome P450, family 71, subfamily B, polypeptide
Zm00001d044261	regulates	Zm00001d006199	0.520834	umc2152	0	indeterminate(ID)-domain	0	0	cytochrome P450, family 71, subfamily B, polypeptide
Zm00001d044662	regulates	Zm00001d006199	0.532668	zhd9	ZF-HD-transcription factor 9	mini zinc finger	0	0	cytochrome P450, family 71, subfamily B, polypeptide
Zm00001d045183	regulates	Zm00001d006199	0.523667	pco101905	0	CCCH-type zinc fingerfamily protein with RNA-binding domain	0	0	cytochrome P450, family 71, subfamily B, polypeptide
Zm00001d005951	regulates	Zm00001d006217	0.579265	hb54	Homeobox-transcription factor 54	homeobox protein	0	0	Protein kinase superfamily protein
Zm00001d013501	regulates	Zm00001d006217	0.634901	ca2p1	CCAAT-HAP2-transcription factor 21	nuclear factor Y, subunit A1	0	0	Protein kinase superfamily protein
Zm00001d020614	regulates	Zm00001d006217	0.602986	zim28	ZIM-transcription factor 28	TIFY domain/Divergent CCT motif family protein	0	0	Protein kinase superfamily protein
Zm00001d023659	regulates	Zm00001d006217	0.696935	arftf28	ARF-transcription factor 28	auxin response factor	0	0	Protein kinase superfamily protein
Zm00001d026628	regulates	Zm00001d006217	0.529292	dof41	C2C2-Dof-transcription factor 41	Dof-type zinc finger DNA-binding family protein	0	0	Protein kinase superfamily protein
Zm00001d033049	regulates	Zm00001d006217	0.556489	zim3	ZIM-transcription factor 3	TIFY domain/Divergent CCT motif family protein	0	0	Protein kinase superfamily protein
Zm00001d038843	regulates	Zm00001d006217	0.559659	wrky82	WRKY-transcription factor 82	WRKY DNA-binding protein	0	0	Protein kinase superfamily protein
Zm00001d039658	regulates	Zm00001d006217	0.510613	bzip6	bZIP-transcription factor 6	Basic-leucine zipper (bZIP) transcription factor family protein	0	0	Protein kinase superfamily protein
Zm00001d042864	regulates	Zm00001d006217	0.67641	hb48	Homeobox-transcription factor 48	POX (plant homeobox) family protein	0	0	Protein kinase superfamily protein
Zm00001d043270	regulates	Zm00001d006217	0.58408	ult2	ultrapetala ortholog2	Developmental regulator, ULTRAPETALA	0	0	Protein kinase superfamily protein
Zm00001d044261	regulates	Zm00001d006217	0.519146	umc2152	0	indeterminate(ID)-domain	0	0	Protein kinase superfamily protein
Zm00001d044662	regulates	Zm00001d006217	0.667342	zhd9	ZF-HD-transcription factor 9	mini zinc finger	0	0	Protein kinase superfamily protein
Zm00001d005951	regulates	Zm00001d006238	0.521682	hb54	Homeobox-transcription factor 54	homeobox protein	IDP9032	0	synaptotagmin A
Zm00001d012260	regulates	Zm00001d006238	0.528698	pco129491	0	C2H2 and C2HC zinc fingers superfamily protein	IDP9032	0	synaptotagmin A
Zm00001d020614	regulates	Zm00001d006238	0.536678	zim28	ZIM-transcription factor 28	TIFY domain/Divergent CCT motif family protein	IDP9032	0	synaptotagmin A
Zm00001d023659	regulates	Zm00001d006238	0.649197	arftf28	ARF-transcription factor 28	auxin response factor	IDP9032	0	synaptotagmin A
Zm00001d026628	regulates	Zm00001d006238	0.671329	dof41	C2C2-Dof-transcription factor 41	Dof-type zinc finger DNA-binding family protein	IDP9032	0	synaptotagmin A
Zm00001d031182	regulates	Zm00001d006238	0.641776	hb84	Homeobox-transcription factor 84	BEL1-like homeodomain	IDP9032	0	synaptotagmin A
Zm00001d032024	regulates	Zm00001d006238	0.714447	myb38	myb transcription factor38	myb domain protein	IDP9032	0	synaptotagmin A
Zm00001d034212	regulates	Zm00001d006238	0.581014	hb8	Homeobox-transcription factor 8	KNOTTED-like from Arabidopsis thaliana	IDP9032	0	synaptotagmin A
Zm00001d042864	regulates	Zm00001d006238	0.675077	hb48	Homeobox-transcription factor 48	POX (plant homeobox) family protein	IDP9032	0	synaptotagmin A
Zm00001d043270	regulates	Zm00001d006238	0.615364	ult2	ultrapetala ortholog2	Developmental regulator, ULTRAPETALA	IDP9032	0	synaptotagmin A
Zm00001d044261	regulates	Zm00001d006238	0.656665	umc2152	0	indeterminate(ID)-domain	IDP9032	0	synaptotagmin A
Zm00001d044662	regulates	Zm00001d006238	0.715798	zhd9	ZF-HD-transcription factor 9	mini zinc finger	IDP9032	0	synaptotagmin A
Zm00001d045183	regulates	Zm00001d006238	0.653497	pco101905	0	CCCH-type zinc fingerfamily protein with RNA-binding domain	IDP9032	0	synaptotagmin A
Zm00001d005951	regulates	Zm00001d006446	0.545751	hb54	Homeobox-transcription factor 54	homeobox protein	sm2	salmon silk2	UDP-Glycosyltransferase superfamily protein
Zm00001d020614	regulates	Zm00001d006446	0.548988	zim28	ZIM-transcription factor 28	TIFY domain/Divergent CCT motif family protein	sm2	salmon silk2	UDP-Glycosyltransferase superfamily protein
Zm00001d023659	regulates	Zm00001d006446	0.655403	arftf28	ARF-transcription factor 28	auxin response factor	sm2	salmon silk2	UDP-Glycosyltransferase superfamily protein
Zm00001d024323	regulates	Zm00001d006446	0.538396	wrky33	WRKY-transcription factor 33	WRKY family transcription factor family protein	sm2	salmon silk2	UDP-Glycosyltransferase superfamily protein
Zm00001d026628	regulates	Zm00001d006446	0.7019	dof41	C2C2-Dof-transcription factor 41	Dof-type zinc finger DNA-binding family protein	sm2	salmon silk2	UDP-Glycosyltransferase superfamily protein
Zm00001d031182	regulates	Zm00001d006446	0.552739	hb84	Homeobox-transcription factor 84	BEL1-like homeodomain	sm2	salmon silk2	UDP-Glycosyltransferase superfamily protein
Zm00001d034212	regulates	Zm00001d006446	0.604483	hb8	Homeobox-transcription factor 8	KNOTTED-like from Arabidopsis thaliana	sm2	salmon silk2	UDP-Glycosyltransferase superfamily protein
Zm00001d042864	regulates	Zm00001d006446	0.638956	hb48	Homeobox-transcription factor 48	POX (plant homeobox) family protein	sm2	salmon silk2	UDP-Glycosyltransferase superfamily protein
Zm00001d043270	regulates	Zm00001d006446	0.704195	ult2	ultrapetala ortholog2	Developmental regulator, ULTRAPETALA	sm2	salmon silk2	UDP-Glycosyltransferase superfamily protein
Zm00001d044261	regulates	Zm00001d006446	0.611135	umc2152	0	indeterminate(ID)-domain	sm2	salmon silk2	UDP-Glycosyltransferase superfamily protein
Zm00001d044662	regulates	Zm00001d006446	0.646929	zhd9	ZF-HD-transcription factor 9	mini zinc finger	sm2	salmon silk2	UDP-Glycosyltransferase superfamily protein
Zm00001d045183	regulates	Zm00001d006446	0.597961	pco101905	0	CCCH-type zinc fingerfamily protein with RNA-binding domain	sm2	salmon silk2	UDP-Glycosyltransferase superfamily protein
Zm00001d014253	regulates	Zm00001d006551	0.536599	zim10	ZIM-transcription factor 10	TIFY domain/Divergent CCT motif family protein	gras49	GRAS-transcription factor 49	GRAS family transcription factor
Zm00001d020137	regulates	Zm00001d006551	0.618288	wrky79	WRKY-transcription factor 79	WRKY family transcription factor	gras49	GRAS-transcription factor 49	GRAS family transcription factor
Zm00001d021946	regulates	Zm00001d006551	0.638997	gras38	GRAS-transcription factor 38	GRAS family transcription factor	gras49	GRAS-transcription factor 49	GRAS family transcription factor
Zm00001d027900	regulates	Zm00001d006551	0.659788	zim27	ZIM-transcription factor 27	TIFY domain/Divergent CCT motif family protein	gras49	GRAS-transcription factor 49	GRAS family transcription factor
Zm00001d027901	regulates	Zm00001d006551	0.589731	zim16	ZIM-transcription factor 16	jasmonate-zim-domain protein	gras49	GRAS-transcription factor 49	GRAS family transcription factor
Zm00001d031796	regulates	Zm00001d006551	0.577665	ereb172	AP2-EREBP-transcription factor 172	redox responsive transcription factor	gras49	GRAS-transcription factor 49	GRAS family transcription factor
Zm00001d038225	regulates	Zm00001d006551	0.511811	gras69	GRAS-transcription factor 69	SCARECROW-like	gras49	GRAS-transcription factor 49	GRAS family transcription factor
Zm00001d040621	regulates	Zm00001d006551	0.532008	myb40	myb transcription factor40	myb domain protein	gras49	GRAS-transcription factor 49	GRAS family transcription factor
Zm00001d012260	regulates	Zm00001d006567	0.578303	pco129491	0	C2H2 and C2HC zinc fingers superfamily protein	pco125769	0	Protein of unknown function DUF92, transmembrane
Zm00001d027369	regulates	Zm00001d006567	0.565143	0	0	Protein kinase superfamily protein	pco125769	0	Protein of unknown function DUF92, transmembrane
Zm00001d027901	regulates	Zm00001d006567	0.573289	zim16	ZIM-transcription factor 16	jasmonate-zim-domain protein	pco125769	0	Protein of unknown function DUF92, transmembrane
Zm00001d042202	regulates	Zm00001d006567	0.548948	0	0	C2H2 and C2HC zinc fingers superfamily protein	pco125769	0	Protein of unknown function DUF92, transmembrane
Zm00001d043729	regulates	Zm00001d006567	0.632577	0	0	myb domain protein	pco125769	0	Protein of unknown function DUF92, transmembrane
Zm00001d005951	regulates	Zm00001d006644	0.546759	hb54	Homeobox-transcription factor 54	homeobox protein	mkkk27	MAP kinase kinase kinase27	with no lysine (K) kinase
Zm00001d013501	regulates	Zm00001d006644	0.509923	ca2p1	CCAAT-HAP2-transcription factor 21	nuclear factor Y, subunit A1	mkkk27	MAP kinase kinase kinase27	with no lysine (K) kinase
Zm00001d020614	regulates	Zm00001d006644	0.643891	zim28	ZIM-transcription factor 28	TIFY domain/Divergent CCT motif family protein	mkkk27	MAP kinase kinase kinase27	with no lysine (K) kinase
Zm00001d023659	regulates	Zm00001d006644	0.648717	arftf28	ARF-transcription factor 28	auxin response factor	mkkk27	MAP kinase kinase kinase27	with no lysine (K) kinase
Zm00001d026628	regulates	Zm00001d006644	0.622482	dof41	C2C2-Dof-transcription factor 41	Dof-type zinc finger DNA-binding family protein	mkkk27	MAP kinase kinase kinase27	with no lysine (K) kinase
Zm00001d034212	regulates	Zm00001d006644	0.597878	hb8	Homeobox-transcription factor 8	KNOTTED-like from Arabidopsis thaliana	mkkk27	MAP kinase kinase kinase27	with no lysine (K) kinase
Zm00001d042202	regulates	Zm00001d006644	0.533304	0	0	C2H2 and C2HC zinc fingers superfamily protein	mkkk27	MAP kinase kinase kinase27	with no lysine (K) kinase
Zm00001d042864	regulates	Zm00001d006644	0.598129	hb48	Homeobox-transcription factor 48	POX (plant homeobox) family protein	mkkk27	MAP kinase kinase kinase27	with no lysine (K) kinase
Zm00001d043270	regulates	Zm00001d006644	0.516112	ult2	ultrapetala ortholog2	Developmental regulator, ULTRAPETALA	mkkk27	MAP kinase kinase kinase27	with no lysine (K) kinase
Zm00001d044261	regulates	Zm00001d006644	0.563221	umc2152	0	indeterminate(ID)-domain	mkkk27	MAP kinase kinase kinase27	with no lysine (K) kinase
Zm00001d044662	regulates	Zm00001d006644	0.740499	zhd9	ZF-HD-transcription factor 9	mini zinc finger	mkkk27	MAP kinase kinase kinase27	with no lysine (K) kinase
Zm00001d045183	regulates	Zm00001d006644	0.50189	pco101905	0	CCCH-type zinc fingerfamily protein with RNA-binding domain	mkkk27	MAP kinase kinase kinase27	with no lysine (K) kinase
Zm00001d020614	regulates	Zm00001d006646	0.511783	zim28	ZIM-transcription factor 28	TIFY domain/Divergent CCT motif family protein	0	0	hypothetical protein
Zm00001d021946	regulates	Zm00001d006646	0.533794	gras38	GRAS-transcription factor 38	GRAS family transcription factor	0	0	hypothetical protein
Zm00001d023659	regulates	Zm00001d006646	0.518653	arftf28	ARF-transcription factor 28	auxin response factor	0	0	hypothetical protein
Zm00001d026628	regulates	Zm00001d006646	0.604884	dof41	C2C2-Dof-transcription factor 41	Dof-type zinc finger DNA-binding family protein	0	0	hypothetical protein
Zm00001d042864	regulates	Zm00001d006646	0.552054	hb48	Homeobox-transcription factor 48	POX (plant homeobox) family protein	0	0	hypothetical protein
Zm00001d043270	regulates	Zm00001d006646	0.554351	ult2	ultrapetala ortholog2	Developmental regulator, ULTRAPETALA	0	0	hypothetical protein
Zm00001d044662	regulates	Zm00001d006646	0.560525	zhd9	ZF-HD-transcription factor 9	mini zinc finger	0	0	hypothetical protein
Zm00001d045183	regulates	Zm00001d006646	0.611531	pco101905	0	CCCH-type zinc fingerfamily protein with RNA-binding domain	0	0	hypothetical protein
Zm00001d027859	regulates	Zm00001d006918	0.531521	bhlh84	bHLH-transcription factor 84	basic helix-loop-helix (bHLH) DNA-binding family protein	ham101	histone acetyl transferase MYST family 101	histone acetyltransferase of the MYST family
Zm00001d038843	regulates	Zm00001d006918	0.552754	wrky82	WRKY-transcription factor 82	WRKY DNA-binding protein	ham101	histone acetyl transferase MYST family 101	histone acetyltransferase of the MYST family
Zm00001d005951	regulates	Zm00001d007037	0.57113	hb54	Homeobox-transcription factor 54	homeobox protein	0	0	Transcription elongation factor (TFIIS) family protein
Zm00001d013501	regulates	Zm00001d007037	0.668039	ca2p1	CCAAT-HAP2-transcription factor 21	nuclear factor Y, subunit A1	0	0	Transcription elongation factor (TFIIS) family protein
Zm00001d017885	regulates	Zm00001d007037	0.526871	col5	C2C2-CO-like-transcription factor 5	B-box type zinc finger protein with CCT domain	0	0	Transcription elongation factor (TFIIS) family protein
Zm00001d020614	regulates	Zm00001d007037	0.527086	zim28	ZIM-transcription factor 28	TIFY domain/Divergent CCT motif family protein	0	0	Transcription elongation factor (TFIIS) family protein
Zm00001d021946	regulates	Zm00001d007037	0.520819	gras38	GRAS-transcription factor 38	GRAS family transcription factor	0	0	Transcription elongation factor (TFIIS) family protein
Zm00001d023659	regulates	Zm00001d007037	0.640152	arftf28	ARF-transcription factor 28	auxin response factor	0	0	Transcription elongation factor (TFIIS) family protein
Zm00001d026628	regulates	Zm00001d007037	0.618973	dof41	C2C2-Dof-transcription factor 41	Dof-type zinc finger DNA-binding family protein	0	0	Transcription elongation factor (TFIIS) family protein
Zm00001d027859	regulates	Zm00001d007037	0.515085	bhlh84	bHLH-transcription factor 84	basic helix-loop-helix (bHLH) DNA-binding family protein	0	0	Transcription elongation factor (TFIIS) family protein
Zm00001d028603	regulates	Zm00001d007037	0.570867	gras67	GRAS-transcription factor 67	GRAS family transcription factor	0	0	Transcription elongation factor (TFIIS) family protein
Zm00001d028608	regulates	Zm00001d007037	0.542384	ibp2	initiator-binding protein2	TRF-like	0	0	Transcription elongation factor (TFIIS) family protein
Zm00001d031182	regulates	Zm00001d007037	0.585006	hb84	Homeobox-transcription factor 84	BEL1-like homeodomain	0	0	Transcription elongation factor (TFIIS) family protein
Zm00001d032024	regulates	Zm00001d007037	0.764203	myb38	myb transcription factor38	myb domain protein	0	0	Transcription elongation factor (TFIIS) family protein
Zm00001d033049	regulates	Zm00001d007037	0.626031	zim3	ZIM-transcription factor 3	TIFY domain/Divergent CCT motif family protein	0	0	Transcription elongation factor (TFIIS) family protein
Zm00001d034212	regulates	Zm00001d007037	0.514063	hb8	Homeobox-transcription factor 8	KNOTTED-like from Arabidopsis thaliana	0	0	Transcription elongation factor (TFIIS) family protein
Zm00001d039658	regulates	Zm00001d007037	0.677238	bzip6	bZIP-transcription factor 6	Basic-leucine zipper (bZIP) transcription factor family protein	0	0	Transcription elongation factor (TFIIS) family protein
Zm00001d042864	regulates	Zm00001d007037	0.618822	hb48	Homeobox-transcription factor 48	POX (plant homeobox) family protein	0	0	Transcription elongation factor (TFIIS) family protein
Zm00001d043270	regulates	Zm00001d007037	0.634856	ult2	ultrapetala ortholog2	Developmental regulator, ULTRAPETALA	0	0	Transcription elongation factor (TFIIS) family protein
Zm00001d044261	regulates	Zm00001d007037	0.654617	umc2152	0	indeterminate(ID)-domain	0	0	Transcription elongation factor (TFIIS) family protein
Zm00001d044662	regulates	Zm00001d007037	0.637135	zhd9	ZF-HD-transcription factor 9	mini zinc finger	0	0	Transcription elongation factor (TFIIS) family protein
Zm00001d045183	regulates	Zm00001d007037	0.642797	pco101905	0	CCCH-type zinc fingerfamily protein with RNA-binding domain	0	0	Transcription elongation factor (TFIIS) family protein
Zm00001d024522	regulates	Zm00001d007144	0.557757	bhlh116	bHLH-transcription factor 116	basic helix-loop-helix (bHLH) DNA-binding superfamily protein	si486055b11	0	conserved hypothetical protein
Zm00001d028608	regulates	Zm00001d007144	0.585939	ibp2	initiator-binding protein2	TRF-like	si486055b11	0	conserved hypothetical protein
Zm00001d040621	regulates	Zm00001d007144	0.585422	myb40	myb transcription factor40	myb domain protein	si486055b11	0	conserved hypothetical protein
Zm00001d042202	regulates	Zm00001d007144	0.55181	0	0	C2H2 and C2HC zinc fingers superfamily protein	si486055b11	0	conserved hypothetical protein
Zm00001d005951	regulates	Zm00001d007175	0.557101	hb54	Homeobox-transcription factor 54	homeobox protein	TIDP3280	0	Protein of unknown function (DUF3133)
Zm00001d013501	regulates	Zm00001d007175	0.531657	ca2p1	CCAAT-HAP2-transcription factor 21	nuclear factor Y, subunit A1	TIDP3280	0	Protein of unknown function (DUF3133)
Zm00001d014253	regulates	Zm00001d007175	0.527424	zim10	ZIM-transcription factor 10	TIFY domain/Divergent CCT motif family protein	TIDP3280	0	Protein of unknown function (DUF3133)
Zm00001d015515	regulates	Zm00001d007175	0.68684	wrky48	WRKY-transcription factor 48	WRKY DNA-binding protein	TIDP3280	0	Protein of unknown function (DUF3133)
Zm00001d020614	regulates	Zm00001d007175	0.783917	zim28	ZIM-transcription factor 28	TIFY domain/Divergent CCT motif family protein	TIDP3280	0	Protein of unknown function (DUF3133)
Zm00001d023659	regulates	Zm00001d007175	0.605259	arftf28	ARF-transcription factor 28	auxin response factor	TIDP3280	0	Protein of unknown function (DUF3133)
Zm00001d024522	regulates	Zm00001d007175	0.608612	bhlh116	bHLH-transcription factor 116	basic helix-loop-helix (bHLH) DNA-binding superfamily protein	TIDP3280	0	Protein of unknown function (DUF3133)
Zm00001d027900	regulates	Zm00001d007175	0.519487	zim27	ZIM-transcription factor 27	TIFY domain/Divergent CCT motif family protein	TIDP3280	0	Protein of unknown function (DUF3133)
Zm00001d033049	regulates	Zm00001d007175	0.600841	zim3	ZIM-transcription factor 3	TIFY domain/Divergent CCT motif family protein	TIDP3280	0	Protein of unknown function (DUF3133)
Zm00001d033957	regulates	Zm00001d007175	0.546963	bhlh103	bHLH-transcription factor 103	Saposin-like aspartyl protease family protein	TIDP3280	0	Protein of unknown function (DUF3133)
Zm00001d034212	regulates	Zm00001d007175	0.634743	hb8	Homeobox-transcription factor 8	KNOTTED-like from Arabidopsis thaliana	TIDP3280	0	Protein of unknown function (DUF3133)
Zm00001d040621	regulates	Zm00001d007175	0.583145	myb40	myb transcription factor40	myb domain protein	TIDP3280	0	Protein of unknown function (DUF3133)
Zm00001d042864	regulates	Zm00001d007175	0.530916	hb48	Homeobox-transcription factor 48	POX (plant homeobox) family protein	TIDP3280	0	Protein of unknown function (DUF3133)
Zm00001d044261	regulates	Zm00001d007175	0.520767	umc2152	0	indeterminate(ID)-domain	TIDP3280	0	Protein of unknown function (DUF3133)
Zm00001d044662	regulates	Zm00001d007175	0.503158	zhd9	ZF-HD-transcription factor 9	mini zinc finger	TIDP3280	0	Protein of unknown function (DUF3133)
Zm00001d045183	regulates	Zm00001d007175	0.654066	pco101905	0	CCCH-type zinc fingerfamily protein with RNA-binding domain	TIDP3280	0	Protein of unknown function (DUF3133)
Zm00001d018081	regulates	Zm00001d007188	0.545082	ereb18	AP2-EREBP-transcription factor 18	related to AP2	eil2	EIL-transcription factor 2	Ethylene insensitive 3 family protein
Zm00001d028472	regulates	Zm00001d007188	0.640846	farl1	FAR1-like-transcription factor 1	Far-red impaired responsive (FAR1) family protein	eil2	EIL-transcription factor 2	Ethylene insensitive 3 family protein
Zm00001d028608	regulates	Zm00001d007188	0.51506	ibp2	initiator-binding protein2	TRF-like	eil2	EIL-transcription factor 2	Ethylene insensitive 3 family protein
Zm00001d038585	regulates	Zm00001d007188	0.513906	ereb196	AP2-EREBP-transcription factor 196	ethylene response factor	eil2	EIL-transcription factor 2	Ethylene insensitive 3 family protein
Zm00001d043025	regulates	Zm00001d007188	0.673258	wrky43	WRKY-transcription factor 43	WRKY DNA-binding protein	eil2	EIL-transcription factor 2	Ethylene insensitive 3 family protein
Zm00001d006551	regulates	Zm00001d007477	0.507072	gras49	GRAS-transcription factor 49	GRAS family transcription factor	0	0	wall associated kinase
Zm00001d020137	regulates	Zm00001d007477	0.532152	wrky79	WRKY-transcription factor 79	WRKY family transcription factor	0	0	wall associated kinase
Zm00001d027859	regulates	Zm00001d007477	0.615198	bhlh84	bHLH-transcription factor 84	basic helix-loop-helix (bHLH) DNA-binding family protein	0	0	wall associated kinase
Zm00001d027900	regulates	Zm00001d007477	0.573883	zim27	ZIM-transcription factor 27	TIFY domain/Divergent CCT motif family protein	0	0	wall associated kinase
Zm00001d034212	regulates	Zm00001d007477	0.67531	hb8	Homeobox-transcription factor 8	KNOTTED-like from Arabidopsis thaliana	0	0	wall associated kinase
Zm00001d040621	regulates	Zm00001d007477	0.568907	myb40	myb transcription factor40	myb domain protein	0	0	wall associated kinase
Zm00001d013130	regulates	Zm00001d007485	0.52317	bhlh60	bHLH-transcription factor 60	phytochrome interacting factor 3-like	0	0	disease resistance family protein / LRR family protein
Zm00001d012260	regulates	Zm00001d007697	0.512959	pco129491	0	C2H2 and C2HC zinc fingers superfamily protein	0	0	hypothetical protein
Zm00001d044662	regulates	Zm00001d007697	0.507348	zhd9	ZF-HD-transcription factor 9	mini zinc finger	0	0	hypothetical protein
Zm00001d045183	regulates	Zm00001d007697	0.559418	pco101905	0	CCCH-type zinc fingerfamily protein with RNA-binding domain	0	0	hypothetical protein
Zm00001d021842	regulates	Zm00001d008201	0.618535	znf10	zinc finger protein10	zinc finger (C2H2 type, AN1-like) family protein	iaa34	Aux/IAA-transcription factor 34	indole-3-acetic acid inducible
Zm00001d023659	regulates	Zm00001d008201	0.522597	arftf28	ARF-transcription factor 28	auxin response factor	iaa34	Aux/IAA-transcription factor 34	indole-3-acetic acid inducible
Zm00001d027859	regulates	Zm00001d008201	0.509377	bhlh84	bHLH-transcription factor 84	basic helix-loop-helix (bHLH) DNA-binding family protein	iaa34	Aux/IAA-transcription factor 34	indole-3-acetic acid inducible
Zm00001d028007	regulates	Zm00001d008201	0.635106	camta4	CAMTA-transcription factor 4	Calmodulin-binding transcription activator protein with CG-1 and Ankyrin domains	iaa34	Aux/IAA-transcription factor 34	indole-3-acetic acid inducible
Zm00001d031182	regulates	Zm00001d008201	0.534436	hb84	Homeobox-transcription factor 84	BEL1-like homeodomain	iaa34	Aux/IAA-transcription factor 34	indole-3-acetic acid inducible
Zm00001d039437	regulates	Zm00001d008201	0.59407	dbb3	double B-box zinc finger protein3	light-regulated zinc finger protein	iaa34	Aux/IAA-transcription factor 34	indole-3-acetic acid inducible
Zm00001d043270	regulates	Zm00001d008201	0.504805	ult2	ultrapetala ortholog2	Developmental regulator, ULTRAPETALA	iaa34	Aux/IAA-transcription factor 34	indole-3-acetic acid inducible
Zm00001d031182	regulates	Zm00001d008219	0.564938	hb84	Homeobox-transcription factor 84	BEL1-like homeodomain	0	0	hypothetical protein
Zm00001d043025	regulates	Zm00001d008219	0.558717	wrky43	WRKY-transcription factor 43	WRKY DNA-binding protein	0	0	hypothetical protein
Zm00001d013501	regulates	Zm00001d008226	0.511868	ca2p1	CCAAT-HAP2-transcription factor 21	nuclear factor Y, subunit A1	0	0	phosphate transporter 4;1
Zm00001d022530	regulates	Zm00001d008226	0.531927	eil6	EIL-transcription factor 6	Ethylene insensitive 3 family protein	0	0	phosphate transporter 4;1
Zm00001d026628	regulates	Zm00001d008226	0.556832	dof41	C2C2-Dof-transcription factor 41	Dof-type zinc finger DNA-binding family protein	0	0	phosphate transporter 4;1
Zm00001d028007	regulates	Zm00001d008226	0.500822	camta4	CAMTA-transcription factor 4	Calmodulin-binding transcription activator protein with CG-1 and Ankyrin domains	0	0	phosphate transporter 4;1
Zm00001d028603	regulates	Zm00001d008226	0.754203	gras67	GRAS-transcription factor 67	GRAS family transcription factor	0	0	phosphate transporter 4;1
Zm00001d028608	regulates	Zm00001d008226	0.507944	ibp2	initiator-binding protein2	TRF-like	0	0	phosphate transporter 4;1
Zm00001d032024	regulates	Zm00001d008226	0.566954	myb38	myb transcription factor38	myb domain protein	0	0	phosphate transporter 4;1
Zm00001d038585	regulates	Zm00001d008226	0.514009	ereb196	AP2-EREBP-transcription factor 196	ethylene response factor	0	0	phosphate transporter 4;1
Zm00001d043270	regulates	Zm00001d008226	0.595534	ult2	ultrapetala ortholog2	Developmental regulator, ULTRAPETALA	0	0	phosphate transporter 4;1
Zm00001d020614	regulates	Zm00001d008307	0.546506	zim28	ZIM-transcription factor 28	TIFY domain/Divergent CCT motif family protein	0	0	NAC domain-containing protein
Zm00001d023659	regulates	Zm00001d008307	0.572934	arftf28	ARF-transcription factor 28	auxin response factor	0	0	NAC domain-containing protein
Zm00001d026628	regulates	Zm00001d008307	0.572118	dof41	C2C2-Dof-transcription factor 41	Dof-type zinc finger DNA-binding family protein	0	0	NAC domain-containing protein
Zm00001d028603	regulates	Zm00001d008307	0.511312	gras67	GRAS-transcription factor 67	GRAS family transcription factor	0	0	NAC domain-containing protein
Zm00001d031182	regulates	Zm00001d008307	0.573102	hb84	Homeobox-transcription factor 84	BEL1-like homeodomain	0	0	NAC domain-containing protein
Zm00001d032024	regulates	Zm00001d008307	0.509127	myb38	myb transcription factor38	myb domain protein	0	0	NAC domain-containing protein
Zm00001d034212	regulates	Zm00001d008307	0.563262	hb8	Homeobox-transcription factor 8	KNOTTED-like from Arabidopsis thaliana	0	0	NAC domain-containing protein
Zm00001d040621	regulates	Zm00001d008307	0.51063	myb40	myb transcription factor40	myb domain protein	0	0	NAC domain-containing protein
Zm00001d042864	regulates	Zm00001d008307	0.627807	hb48	Homeobox-transcription factor 48	POX (plant homeobox) family protein	0	0	NAC domain-containing protein
Zm00001d043270	regulates	Zm00001d008307	0.579237	ult2	ultrapetala ortholog2	Developmental regulator, ULTRAPETALA	0	0	NAC domain-containing protein
Zm00001d044261	regulates	Zm00001d008307	0.590333	umc2152	0	indeterminate(ID)-domain	0	0	NAC domain-containing protein
Zm00001d044662	regulates	Zm00001d008307	0.602177	zhd9	ZF-HD-transcription factor 9	mini zinc finger	0	0	NAC domain-containing protein
Zm00001d045183	regulates	Zm00001d008307	0.610054	pco101905	0	CCCH-type zinc fingerfamily protein with RNA-binding domain	0	0	NAC domain-containing protein
Zm00001d012260	regulates	Zm00001d008397	0.535996	pco129491	0	C2H2 and C2HC zinc fingers superfamily protein	0	0	conserved hypothetical protein
Zm00001d012285	regulates	Zm00001d008397	0.548527	mybr55	MYB-related-transcription factor 55	Homeodomain-like transcriptional regulator	0	0	conserved hypothetical protein
Zm00001d023659	regulates	Zm00001d008397	0.616744	arftf28	ARF-transcription factor 28	auxin response factor	0	0	conserved hypothetical protein
Zm00001d026271	regulates	Zm00001d008397	0.600405	ereb205	AP2-EREBP-transcription factor 205	ethylene response factor	0	0	conserved hypothetical protein
Zm00001d026628	regulates	Zm00001d008397	0.673342	dof41	C2C2-Dof-transcription factor 41	Dof-type zinc finger DNA-binding family protein	0	0	conserved hypothetical protein
Zm00001d028608	regulates	Zm00001d008397	0.565608	ibp2	initiator-binding protein2	TRF-like	0	0	conserved hypothetical protein
Zm00001d032024	regulates	Zm00001d008397	0.578946	myb38	myb transcription factor38	myb domain protein	0	0	conserved hypothetical protein
Zm00001d033049	regulates	Zm00001d008397	0.517009	zim3	ZIM-transcription factor 3	TIFY domain/Divergent CCT motif family protein	0	0	conserved hypothetical protein
Zm00001d034212	regulates	Zm00001d008397	0.574377	hb8	Homeobox-transcription factor 8	KNOTTED-like from Arabidopsis thaliana	0	0	conserved hypothetical protein
Zm00001d038585	regulates	Zm00001d008397	0.500977	ereb196	AP2-EREBP-transcription factor 196	ethylene response factor	0	0	conserved hypothetical protein
Zm00001d042864	regulates	Zm00001d008397	0.704387	hb48	Homeobox-transcription factor 48	POX (plant homeobox) family protein	0	0	conserved hypothetical protein
Zm00001d043270	regulates	Zm00001d008397	0.638711	ult2	ultrapetala ortholog2	Developmental regulator, ULTRAPETALA	0	0	conserved hypothetical protein
Zm00001d044261	regulates	Zm00001d008397	0.580583	umc2152	0	indeterminate(ID)-domain	0	0	conserved hypothetical protein
Zm00001d044662	regulates	Zm00001d008397	0.626204	zhd9	ZF-HD-transcription factor 9	mini zinc finger	0	0	conserved hypothetical protein
Zm00001d045183	regulates	Zm00001d008397	0.637245	pco101905	0	CCCH-type zinc fingerfamily protein with RNA-binding domain	0	0	conserved hypothetical protein
Zm00001d029875	regulates	Zm00001d008462	0.559879	mybr43	MYB-related-transcription factor 43	myb-like transcription factor family protein	0	0	Protein kinase superfamily protein
Zm00001d032295	regulates	Zm00001d008462	0.511719	dbf1	DRE-binding protein 1	Integrase-type DNA-binding superfamily protein	0	0	Protein kinase superfamily protein
Zm00001d012260	regulates	Zm00001d008467	0.559372	pco129491	0	C2H2 and C2HC zinc fingers superfamily protein	Zm00001d008467	0	Protein kinase superfamily protein
Zm00001d027901	regulates	Zm00001d008467	0.540335	zim16	ZIM-transcription factor 16	jasmonate-zim-domain protein	Zm00001d008467	0	Protein kinase superfamily protein
Zm00001d031182	regulates	Zm00001d008467	0.520272	hb84	Homeobox-transcription factor 84	BEL1-like homeodomain	Zm00001d008467	0	Protein kinase superfamily protein
Zm00001d033957	regulates	Zm00001d008467	0.692155	bhlh103	bHLH-transcription factor 103	Saposin-like aspartyl protease family protein	Zm00001d008467	0	Protein kinase superfamily protein
Zm00001d013130	regulates	Zm00001d008499	0.576287	bhlh60	bHLH-transcription factor 60	phytochrome interacting factor 3-like	IDP8276	0	conserved hypothetical protein
Zm00001d038225	regulates	Zm00001d008499	0.520446	gras69	GRAS-transcription factor 69	SCARECROW-like	IDP8276	0	conserved hypothetical protein
Zm00001d005951	regulates	Zm00001d008844	0.636527	hb54	Homeobox-transcription factor 54	homeobox protein	0	0	hypothetical protein
Zm00001d013501	regulates	Zm00001d008844	0.631683	ca2p1	CCAAT-HAP2-transcription factor 21	nuclear factor Y, subunit A1	0	0	hypothetical protein
Zm00001d015515	regulates	Zm00001d008844	0.516971	wrky48	WRKY-transcription factor 48	WRKY DNA-binding protein	0	0	hypothetical protein
Zm00001d021946	regulates	Zm00001d008844	0.564787	gras38	GRAS-transcription factor 38	GRAS family transcription factor	0	0	hypothetical protein
Zm00001d023659	regulates	Zm00001d008844	0.609898	arftf28	ARF-transcription factor 28	auxin response factor	0	0	hypothetical protein
Zm00001d024522	regulates	Zm00001d008844	0.553363	bhlh116	bHLH-transcription factor 116	basic helix-loop-helix (bHLH) DNA-binding superfamily protein	0	0	hypothetical protein
Zm00001d026271	regulates	Zm00001d008844	0.551001	ereb205	AP2-EREBP-transcription factor 205	ethylene response factor	0	0	hypothetical protein
Zm00001d026628	regulates	Zm00001d008844	0.564705	dof41	C2C2-Dof-transcription factor 41	Dof-type zinc finger DNA-binding family protein	0	0	hypothetical protein
Zm00001d028608	regulates	Zm00001d008844	0.579222	ibp2	initiator-binding protein2	TRF-like	0	0	hypothetical protein
Zm00001d032024	regulates	Zm00001d008844	0.501818	myb38	myb transcription factor38	myb domain protein	0	0	hypothetical protein
Zm00001d033049	regulates	Zm00001d008844	0.789241	zim3	ZIM-transcription factor 3	TIFY domain/Divergent CCT motif family protein	0	0	hypothetical protein
Zm00001d036768	regulates	Zm00001d008844	0.509232	myb158	MYB-transcription factor 158	myb domain protein	0	0	hypothetical protein
Zm00001d038585	regulates	Zm00001d008844	0.727815	ereb196	AP2-EREBP-transcription factor 196	ethylene response factor	0	0	hypothetical protein
Zm00001d040621	regulates	Zm00001d008844	0.513367	myb40	myb transcription factor40	myb domain protein	0	0	hypothetical protein
Zm00001d042864	regulates	Zm00001d008844	0.543569	hb48	Homeobox-transcription factor 48	POX (plant homeobox) family protein	0	0	hypothetical protein
Zm00001d045183	regulates	Zm00001d008844	0.608802	pco101905	0	CCCH-type zinc fingerfamily protein with RNA-binding domain	0	0	hypothetical protein
Zm00001d026628	regulates	Zm00001d008892	0.588607	dof41	C2C2-Dof-transcription factor 41	Dof-type zinc finger DNA-binding family protein	0	0	indole-3-butyric acid response
Zm00001d028472	regulates	Zm00001d008892	0.544583	farl1	FAR1-like-transcription factor 1	Far-red impaired responsive (FAR1) family protein	0	0	indole-3-butyric acid response
Zm00001d031182	regulates	Zm00001d008892	0.574849	hb84	Homeobox-transcription factor 84	BEL1-like homeodomain	0	0	indole-3-butyric acid response
Zm00001d042202	regulates	Zm00001d008892	0.509446	0	0	C2H2 and C2HC zinc fingers superfamily protein	0	0	indole-3-butyric acid response
Zm00001d044261	regulates	Zm00001d008892	0.668757	umc2152	0	indeterminate(ID)-domain	0	0	indole-3-butyric acid response
Zm00001d005951	regulates	Zm00001d008906	0.525902	hb54	Homeobox-transcription factor 54	homeobox protein	pco096990	0	SCAR family protein
Zm00001d012260	regulates	Zm00001d008906	0.560339	pco129491	0	C2H2 and C2HC zinc fingers superfamily protein	pco096990	0	SCAR family protein
Zm00001d013501	regulates	Zm00001d008906	0.565907	ca2p1	CCAAT-HAP2-transcription factor 21	nuclear factor Y, subunit A1	pco096990	0	SCAR family protein
Zm00001d015515	regulates	Zm00001d008906	0.52299	wrky48	WRKY-transcription factor 48	WRKY DNA-binding protein	pco096990	0	SCAR family protein
Zm00001d020614	regulates	Zm00001d008906	0.502104	zim28	ZIM-transcription factor 28	TIFY domain/Divergent CCT motif family protein	pco096990	0	SCAR family protein
Zm00001d021946	regulates	Zm00001d008906	0.513649	gras38	GRAS-transcription factor 38	GRAS family transcription factor	pco096990	0	SCAR family protein
Zm00001d023659	regulates	Zm00001d008906	0.556914	arftf28	ARF-transcription factor 28	auxin response factor	pco096990	0	SCAR family protein
Zm00001d024522	regulates	Zm00001d008906	0.548729	bhlh116	bHLH-transcription factor 116	basic helix-loop-helix (bHLH) DNA-binding superfamily protein	pco096990	0	SCAR family protein
Zm00001d026271	regulates	Zm00001d008906	0.61908	ereb205	AP2-EREBP-transcription factor 205	ethylene response factor	pco096990	0	SCAR family protein
Zm00001d026628	regulates	Zm00001d008906	0.618665	dof41	C2C2-Dof-transcription factor 41	Dof-type zinc finger DNA-binding family protein	pco096990	0	SCAR family protein
Zm00001d028603	regulates	Zm00001d008906	0.559019	gras67	GRAS-transcription factor 67	GRAS family transcription factor	pco096990	0	SCAR family protein
Zm00001d031182	regulates	Zm00001d008906	0.533555	hb84	Homeobox-transcription factor 84	BEL1-like homeodomain	pco096990	0	SCAR family protein
Zm00001d033049	regulates	Zm00001d008906	0.646982	zim3	ZIM-transcription factor 3	TIFY domain/Divergent CCT motif family protein	pco096990	0	SCAR family protein
Zm00001d034212	regulates	Zm00001d008906	0.521796	hb8	Homeobox-transcription factor 8	KNOTTED-like from Arabidopsis thaliana	pco096990	0	SCAR family protein
Zm00001d038585	regulates	Zm00001d008906	0.727974	ereb196	AP2-EREBP-transcription factor 196	ethylene response factor	pco096990	0	SCAR family protein
Zm00001d042864	regulates	Zm00001d008906	0.7557	hb48	Homeobox-transcription factor 48	POX (plant homeobox) family protein	pco096990	0	SCAR family protein
Zm00001d043270	regulates	Zm00001d008906	0.50627	ult2	ultrapetala ortholog2	Developmental regulator, ULTRAPETALA	pco096990	0	SCAR family protein
Zm00001d045183	regulates	Zm00001d008906	0.569389	pco101905	0	CCCH-type zinc fingerfamily protein with RNA-binding domain	pco096990	0	SCAR family protein
Zm00001d006551	regulates	Zm00001d008974	0.513978	gras49	GRAS-transcription factor 49	GRAS family transcription factor	si707081g03	0	Mitochondrial substrate carrier family protein
Zm00001d017885	regulates	Zm00001d008974	0.508066	col5	C2C2-CO-like-transcription factor 5	B-box type zinc finger protein with CCT domain	si707081g03	0	Mitochondrial substrate carrier family protein
Zm00001d020614	regulates	Zm00001d008974	0.577261	zim28	ZIM-transcription factor 28	TIFY domain/Divergent CCT motif family protein	si707081g03	0	Mitochondrial substrate carrier family protein
Zm00001d021946	regulates	Zm00001d008974	0.526855	gras38	GRAS-transcription factor 38	GRAS family transcription factor	si707081g03	0	Mitochondrial substrate carrier family protein
Zm00001d027859	regulates	Zm00001d008974	0.551742	bhlh84	bHLH-transcription factor 84	basic helix-loop-helix (bHLH) DNA-binding family protein	si707081g03	0	Mitochondrial substrate carrier family protein
Zm00001d038225	regulates	Zm00001d008974	0.560879	gras69	GRAS-transcription factor 69	SCARECROW-like	si707081g03	0	Mitochondrial substrate carrier family protein
Zm00001d042864	regulates	Zm00001d008974	0.508438	hb48	Homeobox-transcription factor 48	POX (plant homeobox) family protein	si707081g03	0	Mitochondrial substrate carrier family protein
Zm00001d043270	regulates	Zm00001d008974	0.587888	ult2	ultrapetala ortholog2	Developmental regulator, ULTRAPETALA	si707081g03	0	Mitochondrial substrate carrier family protein
Zm00001d045183	regulates	Zm00001d008974	0.525979	pco101905	0	CCCH-type zinc fingerfamily protein with RNA-binding domain	si707081g03	0	Mitochondrial substrate carrier family protein
Zm00001d029506	regulates	Zm00001d008985	0.518737	lbd5	LBD-transcription factor 5	LOB domain-containing protein	0	0	cytochrome P450, family 71, subfamily A, polypeptide
Zm00001d005951	regulates	Zm00001d008987	0.600201	hb54	Homeobox-transcription factor 54	homeobox protein	0	0	cytochrome P450, family 71, subfamily A, polypeptide
Zm00001d015515	regulates	Zm00001d008987	0.53802	wrky48	WRKY-transcription factor 48	WRKY DNA-binding protein	0	0	cytochrome P450, family 71, subfamily A, polypeptide
Zm00001d020614	regulates	Zm00001d008987	0.528693	zim28	ZIM-transcription factor 28	TIFY domain/Divergent CCT motif family protein	0	0	cytochrome P450, family 71, subfamily A, polypeptide
Zm00001d023659	regulates	Zm00001d008987	0.64444	arftf28	ARF-transcription factor 28	auxin response factor	0	0	cytochrome P450, family 71, subfamily A, polypeptide
Zm00001d026628	regulates	Zm00001d008987	0.592632	dof41	C2C2-Dof-transcription factor 41	Dof-type zinc finger DNA-binding family protein	0	0	cytochrome P450, family 71, subfamily A, polypeptide
Zm00001d028472	regulates	Zm00001d008987	0.608943	farl1	FAR1-like-transcription factor 1	Far-red impaired responsive (FAR1) family protein	0	0	cytochrome P450, family 71, subfamily A, polypeptide
Zm00001d031182	regulates	Zm00001d008987	0.638177	hb84	Homeobox-transcription factor 84	BEL1-like homeodomain	0	0	cytochrome P450, family 71, subfamily A, polypeptide
Zm00001d033049	regulates	Zm00001d008987	0.535429	zim3	ZIM-transcription factor 3	TIFY domain/Divergent CCT motif family protein	0	0	cytochrome P450, family 71, subfamily A, polypeptide
Zm00001d042864	regulates	Zm00001d008987	0.581704	hb48	Homeobox-transcription factor 48	POX (plant homeobox) family protein	0	0	cytochrome P450, family 71, subfamily A, polypeptide
Zm00001d043270	regulates	Zm00001d008987	0.572183	ult2	ultrapetala ortholog2	Developmental regulator, ULTRAPETALA	0	0	cytochrome P450, family 71, subfamily A, polypeptide
Zm00001d044261	regulates	Zm00001d008987	0.617633	umc2152	0	indeterminate(ID)-domain	0	0	cytochrome P450, family 71, subfamily A, polypeptide
Zm00001d044662	regulates	Zm00001d008987	0.617056	zhd9	ZF-HD-transcription factor 9	mini zinc finger	0	0	cytochrome P450, family 71, subfamily A, polypeptide
Zm00001d045183	regulates	Zm00001d008987	0.549039	pco101905	0	CCCH-type zinc fingerfamily protein with RNA-binding domain	0	0	cytochrome P450, family 71, subfamily A, polypeptide
Zm00001d013501	regulates	Zm00001d009028	0.569691	ca2p1	CCAAT-HAP2-transcription factor 21	nuclear factor Y, subunit A1	0	0	Glucose-6-phosphate/phosphate translocator-related
Zm00001d023659	regulates	Zm00001d009028	0.707061	arftf28	ARF-transcription factor 28	auxin response factor	0	0	Glucose-6-phosphate/phosphate translocator-related
Zm00001d026628	regulates	Zm00001d009028	0.583862	dof41	C2C2-Dof-transcription factor 41	Dof-type zinc finger DNA-binding family protein	0	0	Glucose-6-phosphate/phosphate translocator-related
Zm00001d031182	regulates	Zm00001d009028	0.5808	hb84	Homeobox-transcription factor 84	BEL1-like homeodomain	0	0	Glucose-6-phosphate/phosphate translocator-related
Zm00001d032024	regulates	Zm00001d009028	0.528002	myb38	myb transcription factor38	myb domain protein	0	0	Glucose-6-phosphate/phosphate translocator-related
Zm00001d039658	regulates	Zm00001d009028	0.535201	bzip6	bZIP-transcription factor 6	Basic-leucine zipper (bZIP) transcription factor family protein	0	0	Glucose-6-phosphate/phosphate translocator-related
Zm00001d042864	regulates	Zm00001d009028	0.647833	hb48	Homeobox-transcription factor 48	POX (plant homeobox) family protein	0	0	Glucose-6-phosphate/phosphate translocator-related
Zm00001d043270	regulates	Zm00001d009028	0.530955	ult2	ultrapetala ortholog2	Developmental regulator, ULTRAPETALA	0	0	Glucose-6-phosphate/phosphate translocator-related
Zm00001d044261	regulates	Zm00001d009028	0.569855	umc2152	0	indeterminate(ID)-domain	0	0	Glucose-6-phosphate/phosphate translocator-related
Zm00001d044662	regulates	Zm00001d009028	0.703089	zhd9	ZF-HD-transcription factor 9	mini zinc finger	0	0	Glucose-6-phosphate/phosphate translocator-related
Zm00001d045183	regulates	Zm00001d009028	0.629946	pco101905	0	CCCH-type zinc fingerfamily protein with RNA-binding domain	0	0	Glucose-6-phosphate/phosphate translocator-related
Zm00001d013130	regulates	Zm00001d009118	0.70727	bhlh60	bHLH-transcription factor 60	phytochrome interacting factor 3-like	pco103004	0	Adenine nucleotide alpha hydrolases-like superfamily protein
Zm00001d017885	regulates	Zm00001d009118	0.90614	col5	C2C2-CO-like-transcription factor 5	B-box type zinc finger protein with CCT domain	pco103004	0	Adenine nucleotide alpha hydrolases-like superfamily protein
Zm00001d028603	regulates	Zm00001d009118	0.761256	gras67	GRAS-transcription factor 67	GRAS family transcription factor	pco103004	0	Adenine nucleotide alpha hydrolases-like superfamily protein
Zm00001d032024	regulates	Zm00001d009118	0.64741	myb38	myb transcription factor38	myb domain protein	pco103004	0	Adenine nucleotide alpha hydrolases-like superfamily protein
Zm00001d038225	regulates	Zm00001d009118	1	gras69	GRAS-transcription factor 69	SCARECROW-like	pco103004	0	Adenine nucleotide alpha hydrolases-like superfamily protein
Zm00001d039658	regulates	Zm00001d009118	0.80879	bzip6	bZIP-transcription factor 6	Basic-leucine zipper (bZIP) transcription factor family protein	pco103004	0	Adenine nucleotide alpha hydrolases-like superfamily protein
Zm00001d042864	regulates	Zm00001d009118	0.529507	hb48	Homeobox-transcription factor 48	POX (plant homeobox) family protein	pco103004	0	Adenine nucleotide alpha hydrolases-like superfamily protein
Zm00001d017885	regulates	Zm00001d009382	0.52615	col5	C2C2-CO-like-transcription factor 5	B-box type zinc finger protein with CCT domain	lea14	late embryogenesis abundant protein14	Late embryogenesis abundant protein
Zm00001d021946	regulates	Zm00001d009382	0.521508	gras38	GRAS-transcription factor 38	GRAS family transcription factor	lea14	late embryogenesis abundant protein14	Late embryogenesis abundant protein
Zm00001d027901	regulates	Zm00001d009382	0.530343	zim16	ZIM-transcription factor 16	jasmonate-zim-domain protein	lea14	late embryogenesis abundant protein14	Late embryogenesis abundant protein
Zm00001d040621	regulates	Zm00001d009382	0.504421	myb40	myb transcription factor40	myb domain protein	lea14	late embryogenesis abundant protein14	Late embryogenesis abundant protein
Zm00001d043270	regulates	Zm00001d009382	0.508217	ult2	ultrapetala ortholog2	Developmental regulator, ULTRAPETALA	lea14	late embryogenesis abundant protein14	Late embryogenesis abundant protein
Zm00001d028007	regulates	Zm00001d009404	0.500212	camta4	CAMTA-transcription factor 4	Calmodulin-binding transcription activator protein with CG-1 and Ankyrin domains	0	0	aspartate-glutamate racemase family
Zm00001d005951	regulates	Zm00001d009568	0.576244	hb54	Homeobox-transcription factor 54	homeobox protein	0	0	Thioredoxin superfamily protein
Zm00001d006551	regulates	Zm00001d009568	0.524512	gras49	GRAS-transcription factor 49	GRAS family transcription factor	0	0	Thioredoxin superfamily protein
Zm00001d018081	regulates	Zm00001d009568	0.503709	ereb18	AP2-EREBP-transcription factor 18	related to AP2	0	0	Thioredoxin superfamily protein
Zm00001d020137	regulates	Zm00001d009568	0.568581	wrky79	WRKY-transcription factor 79	WRKY family transcription factor	0	0	Thioredoxin superfamily protein
Zm00001d021946	regulates	Zm00001d009568	0.673836	gras38	GRAS-transcription factor 38	GRAS family transcription factor	0	0	Thioredoxin superfamily protein
Zm00001d040621	regulates	Zm00001d009568	0.55447	myb40	myb transcription factor40	myb domain protein	0	0	Thioredoxin superfamily protein
Zm00001d043729	regulates	Zm00001d009568	0.625787	0	0	myb domain protein	0	0	Thioredoxin superfamily protein
Zm00001d045183	regulates	Zm00001d009568	0.51275	pco101905	0	CCCH-type zinc fingerfamily protein with RNA-binding domain	0	0	Thioredoxin superfamily protein
Zm00001d026271	regulates	Zm00001d009883	0.559983	ereb205	AP2-EREBP-transcription factor 205	ethylene response factor	0	0	CCT motif family protein
Zm00001d026628	regulates	Zm00001d009883	0.544596	dof41	C2C2-Dof-transcription factor 41	Dof-type zinc finger DNA-binding family protein	0	0	CCT motif family protein
Zm00001d038585	regulates	Zm00001d009883	0.580336	ereb196	AP2-EREBP-transcription factor 196	ethylene response factor	0	0	CCT motif family protein
Zm00001d045183	regulates	Zm00001d009883	0.543207	pco101905	0	CCCH-type zinc fingerfamily protein with RNA-binding domain	0	0	CCT motif family protein
Zm00001d006551	regulates	Zm00001d009985	0.548272	gras49	GRAS-transcription factor 49	GRAS family transcription factor	0	0	EF hand calcium-binding protein family
Zm00001d014253	regulates	Zm00001d009985	0.581921	zim10	ZIM-transcription factor 10	TIFY domain/Divergent CCT motif family protein	0	0	EF hand calcium-binding protein family
Zm00001d015515	regulates	Zm00001d009985	0.618647	wrky48	WRKY-transcription factor 48	WRKY DNA-binding protein	0	0	EF hand calcium-binding protein family
Zm00001d020137	regulates	Zm00001d009985	0.523331	wrky79	WRKY-transcription factor 79	WRKY family transcription factor	0	0	EF hand calcium-binding protein family
Zm00001d020614	regulates	Zm00001d009985	0.591002	zim28	ZIM-transcription factor 28	TIFY domain/Divergent CCT motif family protein	0	0	EF hand calcium-binding protein family
Zm00001d027900	regulates	Zm00001d009985	0.514824	zim27	ZIM-transcription factor 27	TIFY domain/Divergent CCT motif family protein	0	0	EF hand calcium-binding protein family
Zm00001d027901	regulates	Zm00001d009985	0.527986	zim16	ZIM-transcription factor 16	jasmonate-zim-domain protein	0	0	EF hand calcium-binding protein family
Zm00001d029875	regulates	Zm00001d009985	0.530057	mybr43	MYB-related-transcription factor 43	myb-like transcription factor family protein	0	0	EF hand calcium-binding protein family
Zm00001d031796	regulates	Zm00001d009985	0.501277	ereb172	AP2-EREBP-transcription factor 172	redox responsive transcription factor	0	0	EF hand calcium-binding protein family
Zm00001d040621	regulates	Zm00001d009985	0.549461	myb40	myb transcription factor40	myb domain protein	0	0	EF hand calcium-binding protein family
Zm00001d045183	regulates	Zm00001d009985	0.716007	pco101905	0	CCCH-type zinc fingerfamily protein with RNA-binding domain	0	0	EF hand calcium-binding protein family
Zm00001d013501	regulates	Zm00001d010082	0.677667	ca2p1	CCAAT-HAP2-transcription factor 21	nuclear factor Y, subunit A1	coi2	coronatine insensitive2	RNI-like superfamily protein
Zm00001d023659	regulates	Zm00001d010082	0.641849	arftf28	ARF-transcription factor 28	auxin response factor	coi2	coronatine insensitive2	RNI-like superfamily protein
Zm00001d026271	regulates	Zm00001d010082	0.505741	ereb205	AP2-EREBP-transcription factor 205	ethylene response factor	coi2	coronatine insensitive2	RNI-like superfamily protein
Zm00001d026628	regulates	Zm00001d010082	0.776021	dof41	C2C2-Dof-transcription factor 41	Dof-type zinc finger DNA-binding family protein	coi2	coronatine insensitive2	RNI-like superfamily protein
Zm00001d028603	regulates	Zm00001d010082	0.543087	gras67	GRAS-transcription factor 67	GRAS family transcription factor	coi2	coronatine insensitive2	RNI-like superfamily protein
Zm00001d028608	regulates	Zm00001d010082	0.653312	ibp2	initiator-binding protein2	TRF-like	coi2	coronatine insensitive2	RNI-like superfamily protein
Zm00001d032024	regulates	Zm00001d010082	0.661515	myb38	myb transcription factor38	myb domain protein	coi2	coronatine insensitive2	RNI-like superfamily protein
Zm00001d033049	regulates	Zm00001d010082	0.5207	zim3	ZIM-transcription factor 3	TIFY domain/Divergent CCT motif family protein	coi2	coronatine insensitive2	RNI-like superfamily protein
Zm00001d034212	regulates	Zm00001d010082	0.521259	hb8	Homeobox-transcription factor 8	KNOTTED-like from Arabidopsis thaliana	coi2	coronatine insensitive2	RNI-like superfamily protein
Zm00001d038585	regulates	Zm00001d010082	0.571372	ereb196	AP2-EREBP-transcription factor 196	ethylene response factor	coi2	coronatine insensitive2	RNI-like superfamily protein
Zm00001d042864	regulates	Zm00001d010082	0.709674	hb48	Homeobox-transcription factor 48	POX (plant homeobox) family protein	coi2	coronatine insensitive2	RNI-like superfamily protein
Zm00001d043270	regulates	Zm00001d010082	0.596342	ult2	ultrapetala ortholog2	Developmental regulator, ULTRAPETALA	coi2	coronatine insensitive2	RNI-like superfamily protein
Zm00001d044261	regulates	Zm00001d010082	0.550005	umc2152	0	indeterminate(ID)-domain	coi2	coronatine insensitive2	RNI-like superfamily protein
Zm00001d044662	regulates	Zm00001d010082	0.588213	zhd9	ZF-HD-transcription factor 9	mini zinc finger	coi2	coronatine insensitive2	RNI-like superfamily protein
Zm00001d045183	regulates	Zm00001d010082	0.71785	pco101905	0	CCCH-type zinc fingerfamily protein with RNA-binding domain	coi2	coronatine insensitive2	RNI-like superfamily protein
Zm00001d005951	regulates	Zm00001d010172	0.532258	hb54	Homeobox-transcription factor 54	homeobox protein	fbp1	fructose bisphosphatase1	Inositol monophosphatase family protein
Zm00001d020614	regulates	Zm00001d010172	0.515431	zim28	ZIM-transcription factor 28	TIFY domain/Divergent CCT motif family protein	fbp1	fructose bisphosphatase1	Inositol monophosphatase family protein
Zm00001d023659	regulates	Zm00001d010172	0.613064	arftf28	ARF-transcription factor 28	auxin response factor	fbp1	fructose bisphosphatase1	Inositol monophosphatase family protein
Zm00001d026628	regulates	Zm00001d010172	0.750631	dof41	C2C2-Dof-transcription factor 41	Dof-type zinc finger DNA-binding family protein	fbp1	fructose bisphosphatase1	Inositol monophosphatase family protein
Zm00001d027859	regulates	Zm00001d010172	0.540365	bhlh84	bHLH-transcription factor 84	basic helix-loop-helix (bHLH) DNA-binding family protein	fbp1	fructose bisphosphatase1	Inositol monophosphatase family protein
Zm00001d031182	regulates	Zm00001d010172	0.555151	hb84	Homeobox-transcription factor 84	BEL1-like homeodomain	fbp1	fructose bisphosphatase1	Inositol monophosphatase family protein
Zm00001d034212	regulates	Zm00001d010172	0.576785	hb8	Homeobox-transcription factor 8	KNOTTED-like from Arabidopsis thaliana	fbp1	fructose bisphosphatase1	Inositol monophosphatase family protein
Zm00001d042864	regulates	Zm00001d010172	0.550137	hb48	Homeobox-transcription factor 48	POX (plant homeobox) family protein	fbp1	fructose bisphosphatase1	Inositol monophosphatase family protein
Zm00001d043270	regulates	Zm00001d010172	0.613893	ult2	ultrapetala ortholog2	Developmental regulator, ULTRAPETALA	fbp1	fructose bisphosphatase1	Inositol monophosphatase family protein
Zm00001d044261	regulates	Zm00001d010172	0.582145	umc2152	0	indeterminate(ID)-domain	fbp1	fructose bisphosphatase1	Inositol monophosphatase family protein
Zm00001d044662	regulates	Zm00001d010172	0.622535	zhd9	ZF-HD-transcription factor 9	mini zinc finger	fbp1	fructose bisphosphatase1	Inositol monophosphatase family protein
Zm00001d045183	regulates	Zm00001d010172	0.622072	pco101905	0	CCCH-type zinc fingerfamily protein with RNA-binding domain	fbp1	fructose bisphosphatase1	Inositol monophosphatase family protein
Zm00001d013501	regulates	Zm00001d010204	0.612476	ca2p1	CCAAT-HAP2-transcription factor 21	nuclear factor Y, subunit A1	0	0	alpha/beta-Hydrolases superfamily protein
Zm00001d014253	regulates	Zm00001d010204	0.508898	zim10	ZIM-transcription factor 10	TIFY domain/Divergent CCT motif family protein	0	0	alpha/beta-Hydrolases superfamily protein
Zm00001d020614	regulates	Zm00001d010204	0.51129	zim28	ZIM-transcription factor 28	TIFY domain/Divergent CCT motif family protein	0	0	alpha/beta-Hydrolases superfamily protein
Zm00001d021842	regulates	Zm00001d010204	0.541262	znf10	zinc finger protein10	zinc finger (C2H2 type, AN1-like) family protein	0	0	alpha/beta-Hydrolases superfamily protein
Zm00001d023659	regulates	Zm00001d010204	0.553068	arftf28	ARF-transcription factor 28	auxin response factor	0	0	alpha/beta-Hydrolases superfamily protein
Zm00001d027859	regulates	Zm00001d010204	0.640237	bhlh84	bHLH-transcription factor 84	basic helix-loop-helix (bHLH) DNA-binding family protein	0	0	alpha/beta-Hydrolases superfamily protein
Zm00001d033049	regulates	Zm00001d010204	0.502113	zim3	ZIM-transcription factor 3	TIFY domain/Divergent CCT motif family protein	0	0	alpha/beta-Hydrolases superfamily protein
Zm00001d034212	regulates	Zm00001d010204	0.55895	hb8	Homeobox-transcription factor 8	KNOTTED-like from Arabidopsis thaliana	0	0	alpha/beta-Hydrolases superfamily protein
Zm00001d039437	regulates	Zm00001d010204	0.673449	dbb3	double B-box zinc finger protein3	light-regulated zinc finger protein	0	0	alpha/beta-Hydrolases superfamily protein
Zm00001d043270	regulates	Zm00001d010204	0.57813	ult2	ultrapetala ortholog2	Developmental regulator, ULTRAPETALA	0	0	alpha/beta-Hydrolases superfamily protein
Zm00001d044162	regulates	Zm00001d010204	0.537355	wrky64	WRKY-transcription factor 64	WRKY DNA-binding protein	0	0	alpha/beta-Hydrolases superfamily protein
Zm00001d044261	regulates	Zm00001d010204	0.544808	umc2152	0	indeterminate(ID)-domain	0	0	alpha/beta-Hydrolases superfamily protein
Zm00001d012260	regulates	Zm00001d010213	0.582636	pco129491	0	C2H2 and C2HC zinc fingers superfamily protein	0	0	RNA-binding (RRM/RBD/RNP motifs) family protein
Zm00001d013501	regulates	Zm00001d010213	0.51702	ca2p1	CCAAT-HAP2-transcription factor 21	nuclear factor Y, subunit A1	0	0	RNA-binding (RRM/RBD/RNP motifs) family protein
Zm00001d021946	regulates	Zm00001d010213	0.558396	gras38	GRAS-transcription factor 38	GRAS family transcription factor	0	0	RNA-binding (RRM/RBD/RNP motifs) family protein
Zm00001d023659	regulates	Zm00001d010213	0.517678	arftf28	ARF-transcription factor 28	auxin response factor	0	0	RNA-binding (RRM/RBD/RNP motifs) family protein
Zm00001d024522	regulates	Zm00001d010213	0.56931	bhlh116	bHLH-transcription factor 116	basic helix-loop-helix (bHLH) DNA-binding superfamily protein	0	0	RNA-binding (RRM/RBD/RNP motifs) family protein
Zm00001d026271	regulates	Zm00001d010213	0.507344	ereb205	AP2-EREBP-transcription factor 205	ethylene response factor	0	0	RNA-binding (RRM/RBD/RNP motifs) family protein
Zm00001d026628	regulates	Zm00001d010213	0.611481	dof41	C2C2-Dof-transcription factor 41	Dof-type zinc finger DNA-binding family protein	0	0	RNA-binding (RRM/RBD/RNP motifs) family protein
Zm00001d027901	regulates	Zm00001d010213	0.505405	zim16	ZIM-transcription factor 16	jasmonate-zim-domain protein	0	0	RNA-binding (RRM/RBD/RNP motifs) family protein
Zm00001d028603	regulates	Zm00001d010213	0.538031	gras67	GRAS-transcription factor 67	GRAS family transcription factor	0	0	RNA-binding (RRM/RBD/RNP motifs) family protein
Zm00001d029875	regulates	Zm00001d010213	0.555874	mybr43	MYB-related-transcription factor 43	myb-like transcription factor family protein	0	0	RNA-binding (RRM/RBD/RNP motifs) family protein
Zm00001d031182	regulates	Zm00001d010213	0.542951	hb84	Homeobox-transcription factor 84	BEL1-like homeodomain	0	0	RNA-binding (RRM/RBD/RNP motifs) family protein
Zm00001d032024	regulates	Zm00001d010213	0.524987	myb38	myb transcription factor38	myb domain protein	0	0	RNA-binding (RRM/RBD/RNP motifs) family protein
Zm00001d033049	regulates	Zm00001d010213	0.597211	zim3	ZIM-transcription factor 3	TIFY domain/Divergent CCT motif family protein	0	0	RNA-binding (RRM/RBD/RNP motifs) family protein
Zm00001d038585	regulates	Zm00001d010213	0.751604	ereb196	AP2-EREBP-transcription factor 196	ethylene response factor	0	0	RNA-binding (RRM/RBD/RNP motifs) family protein
Zm00001d038660	regulates	Zm00001d010213	0.51614	cpp4	CPP-transcription factor 4	Tesmin/TSO1-like CXC domain-containing protein	0	0	RNA-binding (RRM/RBD/RNP motifs) family protein
Zm00001d042864	regulates	Zm00001d010213	0.62322	hb48	Homeobox-transcription factor 48	POX (plant homeobox) family protein	0	0	RNA-binding (RRM/RBD/RNP motifs) family protein
Zm00001d045183	regulates	Zm00001d010213	0.5647	pco101905	0	CCCH-type zinc fingerfamily protein with RNA-binding domain	0	0	RNA-binding (RRM/RBD/RNP motifs) family protein
Zm00001d020137	regulates	Zm00001d010282	0.576658	wrky79	WRKY-transcription factor 79	WRKY family transcription factor	0	0	Single-stranded nucleic acid binding R3H protein
Zm00001d027859	regulates	Zm00001d010282	0.517425	bhlh84	bHLH-transcription factor 84	basic helix-loop-helix (bHLH) DNA-binding family protein	0	0	Single-stranded nucleic acid binding R3H protein
Zm00001d027901	regulates	Zm00001d010282	0.538238	zim16	ZIM-transcription factor 16	jasmonate-zim-domain protein	0	0	Single-stranded nucleic acid binding R3H protein
Zm00001d028472	regulates	Zm00001d010282	0.585131	farl1	FAR1-like-transcription factor 1	Far-red impaired responsive (FAR1) family protein	0	0	Single-stranded nucleic acid binding R3H protein
Zm00001d029875	regulates	Zm00001d010282	0.523454	mybr43	MYB-related-transcription factor 43	myb-like transcription factor family protein	0	0	Single-stranded nucleic acid binding R3H protein
Zm00001d042202	regulates	Zm00001d010282	0.527121	0	0	C2H2 and C2HC zinc fingers superfamily protein	0	0	Single-stranded nucleic acid binding R3H protein
Zm00001d042864	regulates	Zm00001d010282	0.533929	hb48	Homeobox-transcription factor 48	POX (plant homeobox) family protein	0	0	Single-stranded nucleic acid binding R3H protein
Zm00001d006053	regulates	Zm00001d010373	0.532366	nactf24	NAC-transcription factor 24	NAC domain containing protein	0	0	HAD superfamily, subfamily IIIB acid phosphatase
Zm00001d042202	regulates	Zm00001d010373	0.652212	0	0	C2H2 and C2HC zinc fingers superfamily protein	0	0	HAD superfamily, subfamily IIIB acid phosphatase
Zm00001d012285	regulates	Zm00001d010445	0.505161	mybr55	MYB-related-transcription factor 55	Homeodomain-like transcriptional regulator	pyl8	pyrabactin resistance-like protein8	regulatory component of ABA receptor
Zm00001d013501	regulates	Zm00001d010445	0.645408	ca2p1	CCAAT-HAP2-transcription factor 21	nuclear factor Y, subunit A1	pyl8	pyrabactin resistance-like protein8	regulatory component of ABA receptor
Zm00001d017885	regulates	Zm00001d010445	0.726083	col5	C2C2-CO-like-transcription factor 5	B-box type zinc finger protein with CCT domain	pyl8	pyrabactin resistance-like protein8	regulatory component of ABA receptor
Zm00001d021946	regulates	Zm00001d010445	0.585191	gras38	GRAS-transcription factor 38	GRAS family transcription factor	pyl8	pyrabactin resistance-like protein8	regulatory component of ABA receptor
Zm00001d026271	regulates	Zm00001d010445	0.525619	ereb205	AP2-EREBP-transcription factor 205	ethylene response factor	pyl8	pyrabactin resistance-like protein8	regulatory component of ABA receptor
Zm00001d027859	regulates	Zm00001d010445	0.513014	bhlh84	bHLH-transcription factor 84	basic helix-loop-helix (bHLH) DNA-binding family protein	pyl8	pyrabactin resistance-like protein8	regulatory component of ABA receptor
Zm00001d028603	regulates	Zm00001d010445	0.7926	gras67	GRAS-transcription factor 67	GRAS family transcription factor	pyl8	pyrabactin resistance-like protein8	regulatory component of ABA receptor
Zm00001d032024	regulates	Zm00001d010445	0.707015	myb38	myb transcription factor38	myb domain protein	pyl8	pyrabactin resistance-like protein8	regulatory component of ABA receptor
Zm00001d033049	regulates	Zm00001d010445	0.569993	zim3	ZIM-transcription factor 3	TIFY domain/Divergent CCT motif family protein	pyl8	pyrabactin resistance-like protein8	regulatory component of ABA receptor
Zm00001d038225	regulates	Zm00001d010445	0.59919	gras69	GRAS-transcription factor 69	SCARECROW-like	pyl8	pyrabactin resistance-like protein8	regulatory component of ABA receptor
Zm00001d038585	regulates	Zm00001d010445	0.615386	ereb196	AP2-EREBP-transcription factor 196	ethylene response factor	pyl8	pyrabactin resistance-like protein8	regulatory component of ABA receptor
Zm00001d039658	regulates	Zm00001d010445	0.697432	bzip6	bZIP-transcription factor 6	Basic-leucine zipper (bZIP) transcription factor family protein	pyl8	pyrabactin resistance-like protein8	regulatory component of ABA receptor
Zm00001d043270	regulates	Zm00001d010445	0.579698	ult2	ultrapetala ortholog2	Developmental regulator, ULTRAPETALA	pyl8	pyrabactin resistance-like protein8	regulatory component of ABA receptor
Zm00001d006551	regulates	Zm00001d010607	0.588823	gras49	GRAS-transcription factor 49	GRAS family transcription factor	Zm00001d010607	0	PLAC8 family protein
Zm00001d012260	regulates	Zm00001d010607	0.516531	pco129491	0	C2H2 and C2HC zinc fingers superfamily protein	Zm00001d010607	0	PLAC8 family protein
Zm00001d027901	regulates	Zm00001d010607	0.739527	zim16	ZIM-transcription factor 16	jasmonate-zim-domain protein	Zm00001d010607	0	PLAC8 family protein
Zm00001d029711	regulates	Zm00001d010607	0.542302	bzip78	bZIP-transcription factor 78	Basic-leucine zipper (bZIP) transcription factor family protein	Zm00001d010607	0	PLAC8 family protein
Zm00001d043025	regulates	Zm00001d010607	0.622987	wrky43	WRKY-transcription factor 43	WRKY DNA-binding protein	Zm00001d010607	0	PLAC8 family protein
Zm00001d005951	regulates	Zm00001d010700	0.554636	hb54	Homeobox-transcription factor 54	homeobox protein	IDP8437	0	receptor kinase
Zm00001d012260	regulates	Zm00001d010700	0.653233	pco129491	0	C2H2 and C2HC zinc fingers superfamily protein	IDP8437	0	receptor kinase
Zm00001d023659	regulates	Zm00001d010700	0.629182	arftf28	ARF-transcription factor 28	auxin response factor	IDP8437	0	receptor kinase
Zm00001d026628	regulates	Zm00001d010700	0.608078	dof41	C2C2-Dof-transcription factor 41	Dof-type zinc finger DNA-binding family protein	IDP8437	0	receptor kinase
Zm00001d028472	regulates	Zm00001d010700	0.671508	farl1	FAR1-like-transcription factor 1	Far-red impaired responsive (FAR1) family protein	IDP8437	0	receptor kinase
Zm00001d029875	regulates	Zm00001d010700	0.578823	mybr43	MYB-related-transcription factor 43	myb-like transcription factor family protein	IDP8437	0	receptor kinase
Zm00001d031182	regulates	Zm00001d010700	0.66361	hb84	Homeobox-transcription factor 84	BEL1-like homeodomain	IDP8437	0	receptor kinase
Zm00001d034212	regulates	Zm00001d010700	0.50175	hb8	Homeobox-transcription factor 8	KNOTTED-like from Arabidopsis thaliana	IDP8437	0	receptor kinase
Zm00001d042864	regulates	Zm00001d010700	0.566197	hb48	Homeobox-transcription factor 48	POX (plant homeobox) family protein	IDP8437	0	receptor kinase
Zm00001d043270	regulates	Zm00001d010700	0.560551	ult2	ultrapetala ortholog2	Developmental regulator, ULTRAPETALA	IDP8437	0	receptor kinase
Zm00001d044261	regulates	Zm00001d010700	0.569679	umc2152	0	indeterminate(ID)-domain	IDP8437	0	receptor kinase
Zm00001d044662	regulates	Zm00001d010700	0.597912	zhd9	ZF-HD-transcription factor 9	mini zinc finger	IDP8437	0	receptor kinase
Zm00001d045183	regulates	Zm00001d010700	0.514956	pco101905	0	CCCH-type zinc fingerfamily protein with RNA-binding domain	IDP8437	0	receptor kinase
Zm00001d031182	regulates	Zm00001d010759	0.579351	hb84	Homeobox-transcription factor 84	BEL1-like homeodomain	vq44	VQ motif-transcription factor44	VQ motif-containing protein
Zm00001d042202	regulates	Zm00001d010759	0.670182	0	0	C2H2 and C2HC zinc fingers superfamily protein	vq44	VQ motif-transcription factor44	VQ motif-containing protein
Zm00001d042580	regulates	Zm00001d010759	0.530767	nactf95	NAC-transcription factor 95	NAC domain containing protein	vq44	VQ motif-transcription factor44	VQ motif-containing protein
Zm00001d044662	regulates	Zm00001d010759	0.582878	zhd9	ZF-HD-transcription factor 9	mini zinc finger	vq44	VQ motif-transcription factor44	VQ motif-containing protein
Zm00001d012285	regulates	Zm00001d010800	0.546348	mybr55	MYB-related-transcription factor 55	Homeodomain-like transcriptional regulator	0	0	Zinc finger C-x8-C-x5-C-x3-H type family protein
Zm00001d013501	regulates	Zm00001d010800	0.568373	ca2p1	CCAAT-HAP2-transcription factor 21	nuclear factor Y, subunit A1	0	0	Zinc finger C-x8-C-x5-C-x3-H type family protein
Zm00001d017885	regulates	Zm00001d010800	0.573159	col5	C2C2-CO-like-transcription factor 5	B-box type zinc finger protein with CCT domain	0	0	Zinc finger C-x8-C-x5-C-x3-H type family protein
Zm00001d026271	regulates	Zm00001d010800	0.521439	ereb205	AP2-EREBP-transcription factor 205	ethylene response factor	0	0	Zinc finger C-x8-C-x5-C-x3-H type family protein
Zm00001d028603	regulates	Zm00001d010800	0.684304	gras67	GRAS-transcription factor 67	GRAS family transcription factor	0	0	Zinc finger C-x8-C-x5-C-x3-H type family protein
Zm00001d032024	regulates	Zm00001d010800	0.813106	myb38	myb transcription factor38	myb domain protein	0	0	Zinc finger C-x8-C-x5-C-x3-H type family protein
Zm00001d033049	regulates	Zm00001d010800	0.503491	zim3	ZIM-transcription factor 3	TIFY domain/Divergent CCT motif family protein	0	0	Zinc finger C-x8-C-x5-C-x3-H type family protein
Zm00001d038225	regulates	Zm00001d010800	0.663299	gras69	GRAS-transcription factor 69	SCARECROW-like	0	0	Zinc finger C-x8-C-x5-C-x3-H type family protein
Zm00001d039658	regulates	Zm00001d010800	0.607679	bzip6	bZIP-transcription factor 6	Basic-leucine zipper (bZIP) transcription factor family protein	0	0	Zinc finger C-x8-C-x5-C-x3-H type family protein
Zm00001d005951	regulates	Zm00001d010814	0.509504	hb54	Homeobox-transcription factor 54	homeobox protein	0	0	Protein of unknown function, DUF584
Zm00001d023659	regulates	Zm00001d010814	0.557917	arftf28	ARF-transcription factor 28	auxin response factor	0	0	Protein of unknown function, DUF584
Zm00001d026628	regulates	Zm00001d010814	0.710927	dof41	C2C2-Dof-transcription factor 41	Dof-type zinc finger DNA-binding family protein	0	0	Protein of unknown function, DUF584
Zm00001d027859	regulates	Zm00001d010814	0.527242	bhlh84	bHLH-transcription factor 84	basic helix-loop-helix (bHLH) DNA-binding family protein	0	0	Protein of unknown function, DUF584
Zm00001d031182	regulates	Zm00001d010814	0.54564	hb84	Homeobox-transcription factor 84	BEL1-like homeodomain	0	0	Protein of unknown function, DUF584
Zm00001d033049	regulates	Zm00001d010814	0.513235	zim3	ZIM-transcription factor 3	TIFY domain/Divergent CCT motif family protein	0	0	Protein of unknown function, DUF584
Zm00001d034212	regulates	Zm00001d010814	0.582837	hb8	Homeobox-transcription factor 8	KNOTTED-like from Arabidopsis thaliana	0	0	Protein of unknown function, DUF584
Zm00001d040621	regulates	Zm00001d010814	0.568706	myb40	myb transcription factor40	myb domain protein	0	0	Protein of unknown function, DUF584
Zm00001d042864	regulates	Zm00001d010814	0.562242	hb48	Homeobox-transcription factor 48	POX (plant homeobox) family protein	0	0	Protein of unknown function, DUF584
Zm00001d043270	regulates	Zm00001d010814	0.583347	ult2	ultrapetala ortholog2	Developmental regulator, ULTRAPETALA	0	0	Protein of unknown function, DUF584
Zm00001d044261	regulates	Zm00001d010814	0.554305	umc2152	0	indeterminate(ID)-domain	0	0	Protein of unknown function, DUF584
Zm00001d044662	regulates	Zm00001d010814	0.550913	zhd9	ZF-HD-transcription factor 9	mini zinc finger	0	0	Protein of unknown function, DUF584
Zm00001d045183	regulates	Zm00001d010814	0.580355	pco101905	0	CCCH-type zinc fingerfamily protein with RNA-binding domain	0	0	Protein of unknown function, DUF584
Zm00001d006551	regulates	Zm00001d010892	0.568413	gras49	GRAS-transcription factor 49	GRAS family transcription factor	0	0	transducin family protein / WD-40 repeat family protein
Zm00001d012260	regulates	Zm00001d010892	0.509365	pco129491	0	C2H2 and C2HC zinc fingers superfamily protein	0	0	transducin family protein / WD-40 repeat family protein
Zm00001d021946	regulates	Zm00001d010892	0.601154	gras38	GRAS-transcription factor 38	GRAS family transcription factor	0	0	transducin family protein / WD-40 repeat family protein
Zm00001d038225	regulates	Zm00001d010892	0.519218	gras69	GRAS-transcription factor 69	SCARECROW-like	0	0	transducin family protein / WD-40 repeat family protein
Zm00001d038585	regulates	Zm00001d010892	0.529974	ereb196	AP2-EREBP-transcription factor 196	ethylene response factor	0	0	transducin family protein / WD-40 repeat family protein
Zm00001d005951	regulates	Zm00001d011006	0.522261	hb54	Homeobox-transcription factor 54	homeobox protein	IDP778a	0	ABC-2 type transporter family protein
Zm00001d012260	regulates	Zm00001d011006	0.678957	pco129491	0	C2H2 and C2HC zinc fingers superfamily protein	IDP778a	0	ABC-2 type transporter family protein
Zm00001d018081	regulates	Zm00001d011006	0.552183	ereb18	AP2-EREBP-transcription factor 18	related to AP2	IDP778a	0	ABC-2 type transporter family protein
Zm00001d021946	regulates	Zm00001d011006	0.627076	gras38	GRAS-transcription factor 38	GRAS family transcription factor	IDP778a	0	ABC-2 type transporter family protein
Zm00001d023659	regulates	Zm00001d011006	0.521054	arftf28	ARF-transcription factor 28	auxin response factor	IDP778a	0	ABC-2 type transporter family protein
Zm00001d024522	regulates	Zm00001d011006	0.635211	bhlh116	bHLH-transcription factor 116	basic helix-loop-helix (bHLH) DNA-binding superfamily protein	IDP778a	0	ABC-2 type transporter family protein
Zm00001d026628	regulates	Zm00001d011006	0.610506	dof41	C2C2-Dof-transcription factor 41	Dof-type zinc finger DNA-binding family protein	IDP778a	0	ABC-2 type transporter family protein
Zm00001d027901	regulates	Zm00001d011006	0.723345	zim16	ZIM-transcription factor 16	jasmonate-zim-domain protein	IDP778a	0	ABC-2 type transporter family protein
Zm00001d029875	regulates	Zm00001d011006	0.558204	mybr43	MYB-related-transcription factor 43	myb-like transcription factor family protein	IDP778a	0	ABC-2 type transporter family protein
Zm00001d031182	regulates	Zm00001d011006	0.529254	hb84	Homeobox-transcription factor 84	BEL1-like homeodomain	IDP778a	0	ABC-2 type transporter family protein
Zm00001d031796	regulates	Zm00001d011006	0.573427	ereb172	AP2-EREBP-transcription factor 172	redox responsive transcription factor	IDP778a	0	ABC-2 type transporter family protein
Zm00001d038585	regulates	Zm00001d011006	0.737849	ereb196	AP2-EREBP-transcription factor 196	ethylene response factor	IDP778a	0	ABC-2 type transporter family protein
Zm00001d040621	regulates	Zm00001d011006	0.520362	myb40	myb transcription factor40	myb domain protein	IDP778a	0	ABC-2 type transporter family protein
Zm00001d042864	regulates	Zm00001d011006	0.542211	hb48	Homeobox-transcription factor 48	POX (plant homeobox) family protein	IDP778a	0	ABC-2 type transporter family protein
Zm00001d012285	regulates	Zm00001d011132	0.557857	mybr55	MYB-related-transcription factor 55	Homeodomain-like transcriptional regulator	prh18	protein phosphatase homolog18	Protein phosphatase 2C family protein
Zm00001d013501	regulates	Zm00001d011132	0.648317	ca2p1	CCAAT-HAP2-transcription factor 21	nuclear factor Y, subunit A1	prh18	protein phosphatase homolog18	Protein phosphatase 2C family protein
Zm00001d026628	regulates	Zm00001d011132	0.558385	dof41	C2C2-Dof-transcription factor 41	Dof-type zinc finger DNA-binding family protein	prh18	protein phosphatase homolog18	Protein phosphatase 2C family protein
Zm00001d027859	regulates	Zm00001d011132	0.527402	bhlh84	bHLH-transcription factor 84	basic helix-loop-helix (bHLH) DNA-binding family protein	prh18	protein phosphatase homolog18	Protein phosphatase 2C family protein
Zm00001d028603	regulates	Zm00001d011132	0.595025	gras67	GRAS-transcription factor 67	GRAS family transcription factor	prh18	protein phosphatase homolog18	Protein phosphatase 2C family protein
Zm00001d028608	regulates	Zm00001d011132	0.532873	ibp2	initiator-binding protein2	TRF-like	prh18	protein phosphatase homolog18	Protein phosphatase 2C family protein
Zm00001d031182	regulates	Zm00001d011132	0.561988	hb84	Homeobox-transcription factor 84	BEL1-like homeodomain	prh18	protein phosphatase homolog18	Protein phosphatase 2C family protein
Zm00001d032024	regulates	Zm00001d011132	0.696392	myb38	myb transcription factor38	myb domain protein	prh18	protein phosphatase homolog18	Protein phosphatase 2C family protein
Zm00001d033049	regulates	Zm00001d011132	0.663265	zim3	ZIM-transcription factor 3	TIFY domain/Divergent CCT motif family protein	prh18	protein phosphatase homolog18	Protein phosphatase 2C family protein
Zm00001d038843	regulates	Zm00001d011132	0.508187	wrky82	WRKY-transcription factor 82	WRKY DNA-binding protein	prh18	protein phosphatase homolog18	Protein phosphatase 2C family protein
Zm00001d039437	regulates	Zm00001d011132	0.628903	dbb3	double B-box zinc finger protein3	light-regulated zinc finger protein	prh18	protein phosphatase homolog18	Protein phosphatase 2C family protein
Zm00001d039658	regulates	Zm00001d011132	0.500595	bzip6	bZIP-transcription factor 6	Basic-leucine zipper (bZIP) transcription factor family protein	prh18	protein phosphatase homolog18	Protein phosphatase 2C family protein
Zm00001d020614	regulates	Zm00001d011246	0.531889	zim28	ZIM-transcription factor 28	TIFY domain/Divergent CCT motif family protein	0	0	Putative lysine decarboxylase family protein
Zm00001d023659	regulates	Zm00001d011246	0.500048	arftf28	ARF-transcription factor 28	auxin response factor	0	0	Putative lysine decarboxylase family protein
Zm00001d042202	regulates	Zm00001d011246	0.519521	0	0	C2H2 and C2HC zinc fingers superfamily protein	0	0	Putative lysine decarboxylase family protein
Zm00001d043270	regulates	Zm00001d011246	0.543478	ult2	ultrapetala ortholog2	Developmental regulator, ULTRAPETALA	0	0	Putative lysine decarboxylase family protein
Zm00001d018081	regulates	Zm00001d011253	0.676562	ereb18	AP2-EREBP-transcription factor 18	related to AP2	0	0	homolog of yeast sucrose nonfermenting
Zm00001d027901	regulates	Zm00001d011253	0.703263	zim16	ZIM-transcription factor 16	jasmonate-zim-domain protein	0	0	homolog of yeast sucrose nonfermenting
Zm00001d031796	regulates	Zm00001d011253	0.628636	ereb172	AP2-EREBP-transcription factor 172	redox responsive transcription factor	0	0	homolog of yeast sucrose nonfermenting
Zm00001d005951	regulates	Zm00001d011363	0.594228	hb54	Homeobox-transcription factor 54	homeobox protein	pco114043	0	NAD(P)-linked oxidoreductase superfamily protein
Zm00001d013501	regulates	Zm00001d011363	0.666189	ca2p1	CCAAT-HAP2-transcription factor 21	nuclear factor Y, subunit A1	pco114043	0	NAD(P)-linked oxidoreductase superfamily protein
Zm00001d018081	regulates	Zm00001d011363	0.512125	ereb18	AP2-EREBP-transcription factor 18	related to AP2	pco114043	0	NAD(P)-linked oxidoreductase superfamily protein
Zm00001d020614	regulates	Zm00001d011363	0.584898	zim28	ZIM-transcription factor 28	TIFY domain/Divergent CCT motif family protein	pco114043	0	NAD(P)-linked oxidoreductase superfamily protein
Zm00001d023659	regulates	Zm00001d011363	0.700436	arftf28	ARF-transcription factor 28	auxin response factor	pco114043	0	NAD(P)-linked oxidoreductase superfamily protein
Zm00001d024522	regulates	Zm00001d011363	0.544139	bhlh116	bHLH-transcription factor 116	basic helix-loop-helix (bHLH) DNA-binding superfamily protein	pco114043	0	NAD(P)-linked oxidoreductase superfamily protein
Zm00001d026628	regulates	Zm00001d011363	0.850435	dof41	C2C2-Dof-transcription factor 41	Dof-type zinc finger DNA-binding family protein	pco114043	0	NAD(P)-linked oxidoreductase superfamily protein
Zm00001d027859	regulates	Zm00001d011363	0.502528	bhlh84	bHLH-transcription factor 84	basic helix-loop-helix (bHLH) DNA-binding family protein	pco114043	0	NAD(P)-linked oxidoreductase superfamily protein
Zm00001d028608	regulates	Zm00001d011363	0.764159	ibp2	initiator-binding protein2	TRF-like	pco114043	0	NAD(P)-linked oxidoreductase superfamily protein
Zm00001d031182	regulates	Zm00001d011363	0.565463	hb84	Homeobox-transcription factor 84	BEL1-like homeodomain	pco114043	0	NAD(P)-linked oxidoreductase superfamily protein
Zm00001d032024	regulates	Zm00001d011363	0.568702	myb38	myb transcription factor38	myb domain protein	pco114043	0	NAD(P)-linked oxidoreductase superfamily protein
Zm00001d033049	regulates	Zm00001d011363	0.642356	zim3	ZIM-transcription factor 3	TIFY domain/Divergent CCT motif family protein	pco114043	0	NAD(P)-linked oxidoreductase superfamily protein
Zm00001d034212	regulates	Zm00001d011363	0.590404	hb8	Homeobox-transcription factor 8	KNOTTED-like from Arabidopsis thaliana	pco114043	0	NAD(P)-linked oxidoreductase superfamily protein
Zm00001d038585	regulates	Zm00001d011363	0.601204	ereb196	AP2-EREBP-transcription factor 196	ethylene response factor	pco114043	0	NAD(P)-linked oxidoreductase superfamily protein
Zm00001d042864	regulates	Zm00001d011363	0.718893	hb48	Homeobox-transcription factor 48	POX (plant homeobox) family protein	pco114043	0	NAD(P)-linked oxidoreductase superfamily protein
Zm00001d043270	regulates	Zm00001d011363	0.662036	ult2	ultrapetala ortholog2	Developmental regulator, ULTRAPETALA	pco114043	0	NAD(P)-linked oxidoreductase superfamily protein
Zm00001d044261	regulates	Zm00001d011363	0.617306	umc2152	0	indeterminate(ID)-domain	pco114043	0	NAD(P)-linked oxidoreductase superfamily protein
Zm00001d044662	regulates	Zm00001d011363	0.657364	zhd9	ZF-HD-transcription factor 9	mini zinc finger	pco114043	0	NAD(P)-linked oxidoreductase superfamily protein
Zm00001d045183	regulates	Zm00001d011363	0.651824	pco101905	0	CCCH-type zinc fingerfamily protein with RNA-binding domain	pco114043	0	NAD(P)-linked oxidoreductase superfamily protein
Zm00001d005951	regulates	Zm00001d011396	0.516779	hb54	Homeobox-transcription factor 54	homeobox protein	0	0	Calcium-dependent lipid-binding (CaLB domain) family protein
Zm00001d006551	regulates	Zm00001d011396	0.601804	gras49	GRAS-transcription factor 49	GRAS family transcription factor	0	0	Calcium-dependent lipid-binding (CaLB domain) family protein
Zm00001d014253	regulates	Zm00001d011396	0.591322	zim10	ZIM-transcription factor 10	TIFY domain/Divergent CCT motif family protein	0	0	Calcium-dependent lipid-binding (CaLB domain) family protein
Zm00001d015515	regulates	Zm00001d011396	0.640814	wrky48	WRKY-transcription factor 48	WRKY DNA-binding protein	0	0	Calcium-dependent lipid-binding (CaLB domain) family protein
Zm00001d020137	regulates	Zm00001d011396	0.58525	wrky79	WRKY-transcription factor 79	WRKY family transcription factor	0	0	Calcium-dependent lipid-binding (CaLB domain) family protein
Zm00001d026628	regulates	Zm00001d011396	0.520992	dof41	C2C2-Dof-transcription factor 41	Dof-type zinc finger DNA-binding family protein	0	0	Calcium-dependent lipid-binding (CaLB domain) family protein
Zm00001d027901	regulates	Zm00001d011396	0.526408	zim16	ZIM-transcription factor 16	jasmonate-zim-domain protein	0	0	Calcium-dependent lipid-binding (CaLB domain) family protein
Zm00001d031182	regulates	Zm00001d011396	0.560371	hb84	Homeobox-transcription factor 84	BEL1-like homeodomain	0	0	Calcium-dependent lipid-binding (CaLB domain) family protein
Zm00001d033957	regulates	Zm00001d011396	0.615318	bhlh103	bHLH-transcription factor 103	Saposin-like aspartyl protease family protein	0	0	Calcium-dependent lipid-binding (CaLB domain) family protein
Zm00001d036726	regulates	Zm00001d011396	0.562929	wrky114	WRKY-transcription factor 114	WRKY DNA-binding protein	0	0	Calcium-dependent lipid-binding (CaLB domain) family protein
Zm00001d037607	regulates	Zm00001d011396	0.518283	wrky125	WRKY-transcription factor 125	WRKY DNA-binding protein	0	0	Calcium-dependent lipid-binding (CaLB domain) family protein
Zm00001d040621	regulates	Zm00001d011396	0.653979	myb40	myb transcription factor40	myb domain protein	0	0	Calcium-dependent lipid-binding (CaLB domain) family protein
Zm00001d043025	regulates	Zm00001d011396	0.606732	wrky43	WRKY-transcription factor 43	WRKY DNA-binding protein	0	0	Calcium-dependent lipid-binding (CaLB domain) family protein
Zm00001d045183	regulates	Zm00001d011396	0.689246	pco101905	0	CCCH-type zinc fingerfamily protein with RNA-binding domain	0	0	Calcium-dependent lipid-binding (CaLB domain) family protein
Zm00001d026628	regulates	Zm00001d011569	0.515036	dof41	C2C2-Dof-transcription factor 41	Dof-type zinc finger DNA-binding family protein	0	0	ATP synthase protein I -related
Zm00001d027369	regulates	Zm00001d011569	0.507087	0	0	Protein kinase superfamily protein	0	0	ATP synthase protein I -related
Zm00001d028472	regulates	Zm00001d011569	0.502119	farl1	FAR1-like-transcription factor 1	Far-red impaired responsive (FAR1) family protein	0	0	ATP synthase protein I -related
Zm00001d036726	regulates	Zm00001d011569	0.55393	wrky114	WRKY-transcription factor 114	WRKY DNA-binding protein	0	0	ATP synthase protein I -related
Zm00001d038660	regulates	Zm00001d011569	0.645293	cpp4	CPP-transcription factor 4	Tesmin/TSO1-like CXC domain-containing protein	0	0	ATP synthase protein I -related
Zm00001d042864	regulates	Zm00001d011569	0.504007	hb48	Homeobox-transcription factor 48	POX (plant homeobox) family protein	0	0	ATP synthase protein I -related
Zm00001d043270	regulates	Zm00001d011569	0.519306	ult2	ultrapetala ortholog2	Developmental regulator, ULTRAPETALA	0	0	ATP synthase protein I -related
Zm00001d044662	regulates	Zm00001d011569	0.625995	zhd9	ZF-HD-transcription factor 9	mini zinc finger	0	0	ATP synthase protein I -related
Zm00001d045183	regulates	Zm00001d011569	0.510324	pco101905	0	CCCH-type zinc fingerfamily protein with RNA-binding domain	0	0	ATP synthase protein I -related
Zm00001d012260	regulates	Zm00001d011585	0.502812	pco129491	0	C2H2 and C2HC zinc fingers superfamily protein	0	0	conserved hypothetical protein
Zm00001d020614	regulates	Zm00001d011585	0.553181	zim28	ZIM-transcription factor 28	TIFY domain/Divergent CCT motif family protein	0	0	conserved hypothetical protein
Zm00001d021842	regulates	Zm00001d011585	0.535455	znf10	zinc finger protein10	zinc finger (C2H2 type, AN1-like) family protein	0	0	conserved hypothetical protein
Zm00001d023659	regulates	Zm00001d011585	0.59431	arftf28	ARF-transcription factor 28	auxin response factor	0	0	conserved hypothetical protein
Zm00001d026628	regulates	Zm00001d011585	0.57958	dof41	C2C2-Dof-transcription factor 41	Dof-type zinc finger DNA-binding family protein	0	0	conserved hypothetical protein
Zm00001d034212	regulates	Zm00001d011585	0.536229	hb8	Homeobox-transcription factor 8	KNOTTED-like from Arabidopsis thaliana	0	0	conserved hypothetical protein
Zm00001d037607	regulates	Zm00001d011585	0.730272	wrky125	WRKY-transcription factor 125	WRKY DNA-binding protein	0	0	conserved hypothetical protein
Zm00001d038843	regulates	Zm00001d011585	0.502326	wrky82	WRKY-transcription factor 82	WRKY DNA-binding protein	0	0	conserved hypothetical protein
Zm00001d042864	regulates	Zm00001d011585	0.673963	hb48	Homeobox-transcription factor 48	POX (plant homeobox) family protein	0	0	conserved hypothetical protein
Zm00001d043025	regulates	Zm00001d011585	0.5796	wrky43	WRKY-transcription factor 43	WRKY DNA-binding protein	0	0	conserved hypothetical protein
Zm00001d043270	regulates	Zm00001d011585	0.602114	ult2	ultrapetala ortholog2	Developmental regulator, ULTRAPETALA	0	0	conserved hypothetical protein
Zm00001d044261	regulates	Zm00001d011585	0.658635	umc2152	0	indeterminate(ID)-domain	0	0	conserved hypothetical protein
Zm00001d044662	regulates	Zm00001d011585	0.64182	zhd9	ZF-HD-transcription factor 9	mini zinc finger	0	0	conserved hypothetical protein
Zm00001d045183	regulates	Zm00001d011585	0.537837	pco101905	0	CCCH-type zinc fingerfamily protein with RNA-binding domain	0	0	conserved hypothetical protein
Zm00001d032295	regulates	Zm00001d011628	0.532743	dbf1	DRE-binding protein 1	Integrase-type DNA-binding superfamily protein	rlk6	receptor-like protein kinase6	Protein kinase superfamily protein
Zm00001d038585	regulates	Zm00001d011628	0.533612	ereb196	AP2-EREBP-transcription factor 196	ethylene response factor	rlk6	receptor-like protein kinase6	Protein kinase superfamily protein
Zm00001d013501	regulates	Zm00001d011684	0.510239	ca2p1	CCAAT-HAP2-transcription factor 21	nuclear factor Y, subunit A1	0	0	Regulator of Vps4 activity in the MVB pathway protein
Zm00001d020614	regulates	Zm00001d011684	0.642445	zim28	ZIM-transcription factor 28	TIFY domain/Divergent CCT motif family protein	0	0	Regulator of Vps4 activity in the MVB pathway protein
Zm00001d021946	regulates	Zm00001d011684	0.508891	gras38	GRAS-transcription factor 38	GRAS family transcription factor	0	0	Regulator of Vps4 activity in the MVB pathway protein
Zm00001d023659	regulates	Zm00001d011684	0.579973	arftf28	ARF-transcription factor 28	auxin response factor	0	0	Regulator of Vps4 activity in the MVB pathway protein
Zm00001d024522	regulates	Zm00001d011684	0.566339	bhlh116	bHLH-transcription factor 116	basic helix-loop-helix (bHLH) DNA-binding superfamily protein	0	0	Regulator of Vps4 activity in the MVB pathway protein
Zm00001d026628	regulates	Zm00001d011684	0.607393	dof41	C2C2-Dof-transcription factor 41	Dof-type zinc finger DNA-binding family protein	0	0	Regulator of Vps4 activity in the MVB pathway protein
Zm00001d027859	regulates	Zm00001d011684	0.500975	bhlh84	bHLH-transcription factor 84	basic helix-loop-helix (bHLH) DNA-binding family protein	0	0	Regulator of Vps4 activity in the MVB pathway protein
Zm00001d027900	regulates	Zm00001d011684	0.513857	zim27	ZIM-transcription factor 27	TIFY domain/Divergent CCT motif family protein	0	0	Regulator of Vps4 activity in the MVB pathway protein
Zm00001d031182	regulates	Zm00001d011684	0.51024	hb84	Homeobox-transcription factor 84	BEL1-like homeodomain	0	0	Regulator of Vps4 activity in the MVB pathway protein
Zm00001d034212	regulates	Zm00001d011684	0.640126	hb8	Homeobox-transcription factor 8	KNOTTED-like from Arabidopsis thaliana	0	0	Regulator of Vps4 activity in the MVB pathway protein
Zm00001d038225	regulates	Zm00001d011684	0.597162	gras69	GRAS-transcription factor 69	SCARECROW-like	0	0	Regulator of Vps4 activity in the MVB pathway protein
Zm00001d038843	regulates	Zm00001d011684	0.509242	wrky82	WRKY-transcription factor 82	WRKY DNA-binding protein	0	0	Regulator of Vps4 activity in the MVB pathway protein
Zm00001d042864	regulates	Zm00001d011684	0.626627	hb48	Homeobox-transcription factor 48	POX (plant homeobox) family protein	0	0	Regulator of Vps4 activity in the MVB pathway protein
Zm00001d043270	regulates	Zm00001d011684	0.613268	ult2	ultrapetala ortholog2	Developmental regulator, ULTRAPETALA	0	0	Regulator of Vps4 activity in the MVB pathway protein
Zm00001d044261	regulates	Zm00001d011684	0.627934	umc2152	0	indeterminate(ID)-domain	0	0	Regulator of Vps4 activity in the MVB pathway protein
Zm00001d044662	regulates	Zm00001d011684	0.631822	zhd9	ZF-HD-transcription factor 9	mini zinc finger	0	0	Regulator of Vps4 activity in the MVB pathway protein
Zm00001d045183	regulates	Zm00001d011684	0.631705	pco101905	0	CCCH-type zinc fingerfamily protein with RNA-binding domain	0	0	Regulator of Vps4 activity in the MVB pathway protein
Zm00001d007188	regulates	Zm00001d011717	0.50636	eil2	EIL-transcription factor 2	Ethylene insensitive 3 family protein	0	0	RAB GTPase homolog G3A
Zm00001d027901	regulates	Zm00001d011717	0.614711	zim16	ZIM-transcription factor 16	jasmonate-zim-domain protein	0	0	RAB GTPase homolog G3A
Zm00001d028472	regulates	Zm00001d011717	0.536516	farl1	FAR1-like-transcription factor 1	Far-red impaired responsive (FAR1) family protein	0	0	RAB GTPase homolog G3A
Zm00001d042968	regulates	Zm00001d011717	0.57077	ca3p1	CCAAT-HAP3-transcription factor 31	nuclear factor Y, subunit B10	0	0	RAB GTPase homolog G3A
Zm00001d005951	regulates	Zm00001d011792	0.692883	hb54	Homeobox-transcription factor 54	homeobox protein	0	0	UDP-D-apiose/UDP-D-xylose synthase
Zm00001d013501	regulates	Zm00001d011792	0.562692	ca2p1	CCAAT-HAP2-transcription factor 21	nuclear factor Y, subunit A1	0	0	UDP-D-apiose/UDP-D-xylose synthase
Zm00001d015515	regulates	Zm00001d011792	0.614599	wrky48	WRKY-transcription factor 48	WRKY DNA-binding protein	0	0	UDP-D-apiose/UDP-D-xylose synthase
Zm00001d020614	regulates	Zm00001d011792	0.583704	zim28	ZIM-transcription factor 28	TIFY domain/Divergent CCT motif family protein	0	0	UDP-D-apiose/UDP-D-xylose synthase
Zm00001d023659	regulates	Zm00001d011792	0.677848	arftf28	ARF-transcription factor 28	auxin response factor	0	0	UDP-D-apiose/UDP-D-xylose synthase
Zm00001d024522	regulates	Zm00001d011792	0.532288	bhlh116	bHLH-transcription factor 116	basic helix-loop-helix (bHLH) DNA-binding superfamily protein	0	0	UDP-D-apiose/UDP-D-xylose synthase
Zm00001d026628	regulates	Zm00001d011792	0.742248	dof41	C2C2-Dof-transcription factor 41	Dof-type zinc finger DNA-binding family protein	0	0	UDP-D-apiose/UDP-D-xylose synthase
Zm00001d028608	regulates	Zm00001d011792	0.641937	ibp2	initiator-binding protein2	TRF-like	0	0	UDP-D-apiose/UDP-D-xylose synthase
Zm00001d031182	regulates	Zm00001d011792	0.592306	hb84	Homeobox-transcription factor 84	BEL1-like homeodomain	0	0	UDP-D-apiose/UDP-D-xylose synthase
Zm00001d033049	regulates	Zm00001d011792	0.653663	zim3	ZIM-transcription factor 3	TIFY domain/Divergent CCT motif family protein	0	0	UDP-D-apiose/UDP-D-xylose synthase
Zm00001d034212	regulates	Zm00001d011792	0.52951	hb8	Homeobox-transcription factor 8	KNOTTED-like from Arabidopsis thaliana	0	0	UDP-D-apiose/UDP-D-xylose synthase
Zm00001d038585	regulates	Zm00001d011792	0.549924	ereb196	AP2-EREBP-transcription factor 196	ethylene response factor	0	0	UDP-D-apiose/UDP-D-xylose synthase
Zm00001d040621	regulates	Zm00001d011792	0.514193	myb40	myb transcription factor40	myb domain protein	0	0	UDP-D-apiose/UDP-D-xylose synthase
Zm00001d042864	regulates	Zm00001d011792	0.608209	hb48	Homeobox-transcription factor 48	POX (plant homeobox) family protein	0	0	UDP-D-apiose/UDP-D-xylose synthase
Zm00001d043270	regulates	Zm00001d011792	0.512891	ult2	ultrapetala ortholog2	Developmental regulator, ULTRAPETALA	0	0	UDP-D-apiose/UDP-D-xylose synthase
Zm00001d044261	regulates	Zm00001d011792	0.531486	umc2152	0	indeterminate(ID)-domain	0	0	UDP-D-apiose/UDP-D-xylose synthase
Zm00001d044662	regulates	Zm00001d011792	0.572118	zhd9	ZF-HD-transcription factor 9	mini zinc finger	0	0	UDP-D-apiose/UDP-D-xylose synthase
Zm00001d045183	regulates	Zm00001d011792	0.513308	pco101905	0	CCCH-type zinc fingerfamily protein with RNA-binding domain	0	0	UDP-D-apiose/UDP-D-xylose synthase
Zm00001d004881	regulates	Zm00001d012084	0.672234	ofp10	OVATE-transcription factor 10	Ovate family protein	0	0	snRNA activating complex family protein
Zm00001d021946	regulates	Zm00001d012084	0.535314	gras38	GRAS-transcription factor 38	GRAS family transcription factor	0	0	snRNA activating complex family protein
Zm00001d028007	regulates	Zm00001d012084	0.542096	camta4	CAMTA-transcription factor 4	Calmodulin-binding transcription activator protein with CG-1 and Ankyrin domains	0	0	snRNA activating complex family protein
Zm00001d020614	regulates	Zm00001d012159	0.531022	zim28	ZIM-transcription factor 28	TIFY domain/Divergent CCT motif family protein	glu4	beta-glucosidase4	beta glucosidase
Zm00001d023659	regulates	Zm00001d012159	0.664743	arftf28	ARF-transcription factor 28	auxin response factor	glu4	beta-glucosidase4	beta glucosidase
Zm00001d026628	regulates	Zm00001d012159	0.652199	dof41	C2C2-Dof-transcription factor 41	Dof-type zinc finger DNA-binding family protein	glu4	beta-glucosidase4	beta glucosidase
Zm00001d028608	regulates	Zm00001d012159	0.503556	ibp2	initiator-binding protein2	TRF-like	glu4	beta-glucosidase4	beta glucosidase
Zm00001d031182	regulates	Zm00001d012159	0.633857	hb84	Homeobox-transcription factor 84	BEL1-like homeodomain	glu4	beta-glucosidase4	beta glucosidase
Zm00001d033049	regulates	Zm00001d012159	0.539804	zim3	ZIM-transcription factor 3	TIFY domain/Divergent CCT motif family protein	glu4	beta-glucosidase4	beta glucosidase
Zm00001d034212	regulates	Zm00001d012159	0.579402	hb8	Homeobox-transcription factor 8	KNOTTED-like from Arabidopsis thaliana	glu4	beta-glucosidase4	beta glucosidase
Zm00001d042864	regulates	Zm00001d012159	0.63427	hb48	Homeobox-transcription factor 48	POX (plant homeobox) family protein	glu4	beta-glucosidase4	beta glucosidase
Zm00001d043270	regulates	Zm00001d012159	0.63846	ult2	ultrapetala ortholog2	Developmental regulator, ULTRAPETALA	glu4	beta-glucosidase4	beta glucosidase
Zm00001d044261	regulates	Zm00001d012159	0.655383	umc2152	0	indeterminate(ID)-domain	glu4	beta-glucosidase4	beta glucosidase
Zm00001d044662	regulates	Zm00001d012159	0.673547	zhd9	ZF-HD-transcription factor 9	mini zinc finger	glu4	beta-glucosidase4	beta glucosidase
Zm00001d045183	regulates	Zm00001d012159	0.640115	pco101905	0	CCCH-type zinc fingerfamily protein with RNA-binding domain	glu4	beta-glucosidase4	beta glucosidase
Zm00001d013501	regulates	Zm00001d012170	0.52538	ca2p1	CCAAT-HAP2-transcription factor 21	nuclear factor Y, subunit A1	0	0	calreticulin
Zm00001d020614	regulates	Zm00001d012170	0.505655	zim28	ZIM-transcription factor 28	TIFY domain/Divergent CCT motif family protein	0	0	calreticulin
Zm00001d023659	regulates	Zm00001d012170	0.620408	arftf28	ARF-transcription factor 28	auxin response factor	0	0	calreticulin
Zm00001d026628	regulates	Zm00001d012170	0.644978	dof41	C2C2-Dof-transcription factor 41	Dof-type zinc finger DNA-binding family protein	0	0	calreticulin
Zm00001d027859	regulates	Zm00001d012170	0.521754	bhlh84	bHLH-transcription factor 84	basic helix-loop-helix (bHLH) DNA-binding family protein	0	0	calreticulin
Zm00001d031182	regulates	Zm00001d012170	0.525267	hb84	Homeobox-transcription factor 84	BEL1-like homeodomain	0	0	calreticulin
Zm00001d034212	regulates	Zm00001d012170	0.570698	hb8	Homeobox-transcription factor 8	KNOTTED-like from Arabidopsis thaliana	0	0	calreticulin
Zm00001d042202	regulates	Zm00001d012170	0.5028	0	0	C2H2 and C2HC zinc fingers superfamily protein	0	0	calreticulin
Zm00001d042864	regulates	Zm00001d012170	0.604276	hb48	Homeobox-transcription factor 48	POX (plant homeobox) family protein	0	0	calreticulin
Zm00001d043270	regulates	Zm00001d012170	0.623617	ult2	ultrapetala ortholog2	Developmental regulator, ULTRAPETALA	0	0	calreticulin
Zm00001d044261	regulates	Zm00001d012170	0.645496	umc2152	0	indeterminate(ID)-domain	0	0	calreticulin
Zm00001d044662	regulates	Zm00001d012170	0.625566	zhd9	ZF-HD-transcription factor 9	mini zinc finger	0	0	calreticulin
Zm00001d045183	regulates	Zm00001d012170	0.65907	pco101905	0	CCCH-type zinc fingerfamily protein with RNA-binding domain	0	0	calreticulin
Zm00001d012260	regulates	Zm00001d012175	0.535585	pco129491	0	C2H2 and C2HC zinc fingers superfamily protein	0	0	Pectinacetylesterase family protein
Zm00001d023659	regulates	Zm00001d012175	0.509333	arftf28	ARF-transcription factor 28	auxin response factor	0	0	Pectinacetylesterase family protein
Zm00001d026628	regulates	Zm00001d012175	0.583481	dof41	C2C2-Dof-transcription factor 41	Dof-type zinc finger DNA-binding family protein	0	0	Pectinacetylesterase family protein
Zm00001d028472	regulates	Zm00001d012175	0.529495	farl1	FAR1-like-transcription factor 1	Far-red impaired responsive (FAR1) family protein	0	0	Pectinacetylesterase family protein
Zm00001d034212	regulates	Zm00001d012175	0.530557	hb8	Homeobox-transcription factor 8	KNOTTED-like from Arabidopsis thaliana	0	0	Pectinacetylesterase family protein
Zm00001d037607	regulates	Zm00001d012175	0.818828	wrky125	WRKY-transcription factor 125	WRKY DNA-binding protein	0	0	Pectinacetylesterase family protein
Zm00001d042864	regulates	Zm00001d012175	0.540165	hb48	Homeobox-transcription factor 48	POX (plant homeobox) family protein	0	0	Pectinacetylesterase family protein
Zm00001d043025	regulates	Zm00001d012175	0.522692	wrky43	WRKY-transcription factor 43	WRKY DNA-binding protein	0	0	Pectinacetylesterase family protein
Zm00001d043270	regulates	Zm00001d012175	0.525849	ult2	ultrapetala ortholog2	Developmental regulator, ULTRAPETALA	0	0	Pectinacetylesterase family protein
Zm00001d044261	regulates	Zm00001d012175	0.558208	umc2152	0	indeterminate(ID)-domain	0	0	Pectinacetylesterase family protein
Zm00001d044662	regulates	Zm00001d012175	0.565961	zhd9	ZF-HD-transcription factor 9	mini zinc finger	0	0	Pectinacetylesterase family protein
Zm00001d045183	regulates	Zm00001d012175	0.522367	pco101905	0	CCCH-type zinc fingerfamily protein with RNA-binding domain	0	0	Pectinacetylesterase family protein
Zm00001d017885	regulates	Zm00001d012260	0.521624	col5	C2C2-CO-like-transcription factor 5	B-box type zinc finger protein with CCT domain	pco129491	0	C2H2 and C2HC zinc fingers superfamily protein
Zm00001d021946	regulates	Zm00001d012260	0.760652	gras38	GRAS-transcription factor 38	GRAS family transcription factor	pco129491	0	C2H2 and C2HC zinc fingers superfamily protein
Zm00001d023659	regulates	Zm00001d012260	0.523269	arftf28	ARF-transcription factor 28	auxin response factor	pco129491	0	C2H2 and C2HC zinc fingers superfamily protein
Zm00001d024522	regulates	Zm00001d012260	0.594402	bhlh116	bHLH-transcription factor 116	basic helix-loop-helix (bHLH) DNA-binding superfamily protein	pco129491	0	C2H2 and C2HC zinc fingers superfamily protein
Zm00001d026628	regulates	Zm00001d012260	0.557318	dof41	C2C2-Dof-transcription factor 41	Dof-type zinc finger DNA-binding family protein	pco129491	0	C2H2 and C2HC zinc fingers superfamily protein
Zm00001d027859	regulates	Zm00001d012260	0.709721	bhlh84	bHLH-transcription factor 84	basic helix-loop-helix (bHLH) DNA-binding family protein	pco129491	0	C2H2 and C2HC zinc fingers superfamily protein
Zm00001d027901	regulates	Zm00001d012260	0.637867	zim16	ZIM-transcription factor 16	jasmonate-zim-domain protein	pco129491	0	C2H2 and C2HC zinc fingers superfamily protein
Zm00001d029875	regulates	Zm00001d012260	0.513425	mybr43	MYB-related-transcription factor 43	myb-like transcription factor family protein	pco129491	0	C2H2 and C2HC zinc fingers superfamily protein
Zm00001d031182	regulates	Zm00001d012260	0.547083	hb84	Homeobox-transcription factor 84	BEL1-like homeodomain	pco129491	0	C2H2 and C2HC zinc fingers superfamily protein
Zm00001d034212	regulates	Zm00001d012260	0.527906	hb8	Homeobox-transcription factor 8	KNOTTED-like from Arabidopsis thaliana	pco129491	0	C2H2 and C2HC zinc fingers superfamily protein
Zm00001d038225	regulates	Zm00001d012260	0.549613	gras69	GRAS-transcription factor 69	SCARECROW-like	pco129491	0	C2H2 and C2HC zinc fingers superfamily protein
Zm00001d038585	regulates	Zm00001d012260	0.688507	ereb196	AP2-EREBP-transcription factor 196	ethylene response factor	pco129491	0	C2H2 and C2HC zinc fingers superfamily protein
Zm00001d038843	regulates	Zm00001d012260	0.548688	wrky82	WRKY-transcription factor 82	WRKY DNA-binding protein	pco129491	0	C2H2 and C2HC zinc fingers superfamily protein
Zm00001d042202	regulates	Zm00001d012260	0.550785	0	0	C2H2 and C2HC zinc fingers superfamily protein	pco129491	0	C2H2 and C2HC zinc fingers superfamily protein
Zm00001d042864	regulates	Zm00001d012260	0.644216	hb48	Homeobox-transcription factor 48	POX (plant homeobox) family protein	pco129491	0	C2H2 and C2HC zinc fingers superfamily protein
Zm00001d043270	regulates	Zm00001d012260	0.538638	ult2	ultrapetala ortholog2	Developmental regulator, ULTRAPETALA	pco129491	0	C2H2 and C2HC zinc fingers superfamily protein
Zm00001d044261	regulates	Zm00001d012260	0.584469	umc2152	0	indeterminate(ID)-domain	pco129491	0	C2H2 and C2HC zinc fingers superfamily protein
Zm00001d045183	regulates	Zm00001d012260	0.61261	pco101905	0	CCCH-type zinc fingerfamily protein with RNA-binding domain	pco129491	0	C2H2 and C2HC zinc fingers superfamily protein
Zm00001d013501	regulates	Zm00001d012285	0.510237	ca2p1	CCAAT-HAP2-transcription factor 21	nuclear factor Y, subunit A1	mybr55	MYB-related-transcription factor 55	Homeodomain-like transcriptional regulator
Zm00001d017885	regulates	Zm00001d012285	0.702488	col5	C2C2-CO-like-transcription factor 5	B-box type zinc finger protein with CCT domain	mybr55	MYB-related-transcription factor 55	Homeodomain-like transcriptional regulator
Zm00001d026271	regulates	Zm00001d012285	0.671111	ereb205	AP2-EREBP-transcription factor 205	ethylene response factor	mybr55	MYB-related-transcription factor 55	Homeodomain-like transcriptional regulator
Zm00001d027859	regulates	Zm00001d012285	0.518548	bhlh84	bHLH-transcription factor 84	basic helix-loop-helix (bHLH) DNA-binding family protein	mybr55	MYB-related-transcription factor 55	Homeodomain-like transcriptional regulator
Zm00001d028603	regulates	Zm00001d012285	0.550707	gras67	GRAS-transcription factor 67	GRAS family transcription factor	mybr55	MYB-related-transcription factor 55	Homeodomain-like transcriptional regulator
Zm00001d028608	regulates	Zm00001d012285	0.506486	ibp2	initiator-binding protein2	TRF-like	mybr55	MYB-related-transcription factor 55	Homeodomain-like transcriptional regulator
Zm00001d032024	regulates	Zm00001d012285	0.797838	myb38	myb transcription factor38	myb domain protein	mybr55	MYB-related-transcription factor 55	Homeodomain-like transcriptional regulator
Zm00001d036768	regulates	Zm00001d012285	0.554634	myb158	MYB-transcription factor 158	myb domain protein	mybr55	MYB-related-transcription factor 55	Homeodomain-like transcriptional regulator
Zm00001d039658	regulates	Zm00001d012285	0.58688	bzip6	bZIP-transcription factor 6	Basic-leucine zipper (bZIP) transcription factor family protein	mybr55	MYB-related-transcription factor 55	Homeodomain-like transcriptional regulator
Zm00001d042580	regulates	Zm00001d012285	0.605447	nactf95	NAC-transcription factor 95	NAC domain containing protein	mybr55	MYB-related-transcription factor 55	Homeodomain-like transcriptional regulator
Zm00001d044662	regulates	Zm00001d012327	0.632309	zhd9	ZF-HD-transcription factor 9	mini zinc finger	0	0	Cysteine proteinases superfamily protein
Zm00001d005951	regulates	Zm00001d012401	0.633391	hb54	Homeobox-transcription factor 54	homeobox protein	prh4	protein phosphatase homolog4	highly ABA-induced PP2C gene
Zm00001d012260	regulates	Zm00001d012401	0.525976	pco129491	0	C2H2 and C2HC zinc fingers superfamily protein	prh4	protein phosphatase homolog4	highly ABA-induced PP2C gene
Zm00001d013501	regulates	Zm00001d012401	0.520098	ca2p1	CCAAT-HAP2-transcription factor 21	nuclear factor Y, subunit A1	prh4	protein phosphatase homolog4	highly ABA-induced PP2C gene
Zm00001d018081	regulates	Zm00001d012401	0.617763	ereb18	AP2-EREBP-transcription factor 18	related to AP2	prh4	protein phosphatase homolog4	highly ABA-induced PP2C gene
Zm00001d026271	regulates	Zm00001d012401	0.658194	ereb205	AP2-EREBP-transcription factor 205	ethylene response factor	prh4	protein phosphatase homolog4	highly ABA-induced PP2C gene
Zm00001d028608	regulates	Zm00001d012401	0.781088	ibp2	initiator-binding protein2	TRF-like	prh4	protein phosphatase homolog4	highly ABA-induced PP2C gene
Zm00001d029506	regulates	Zm00001d012401	0.556866	lbd5	LBD-transcription factor 5	LOB domain-containing protein	prh4	protein phosphatase homolog4	highly ABA-induced PP2C gene
Zm00001d031182	regulates	Zm00001d012401	0.547039	hb84	Homeobox-transcription factor 84	BEL1-like homeodomain	prh4	protein phosphatase homolog4	highly ABA-induced PP2C gene
Zm00001d032024	regulates	Zm00001d012401	0.514096	myb38	myb transcription factor38	myb domain protein	prh4	protein phosphatase homolog4	highly ABA-induced PP2C gene
Zm00001d034601	regulates	Zm00001d012401	0.524335	nactf49	NAC-transcription factor 49	NAC (No Apical Meristem) domain transcriptional regulator superfamily protein	prh4	protein phosphatase homolog4	highly ABA-induced PP2C gene
Zm00001d036768	regulates	Zm00001d012401	0.638241	myb158	MYB-transcription factor 158	myb domain protein	prh4	protein phosphatase homolog4	highly ABA-induced PP2C gene
Zm00001d038585	regulates	Zm00001d012401	0.528221	ereb196	AP2-EREBP-transcription factor 196	ethylene response factor	prh4	protein phosphatase homolog4	highly ABA-induced PP2C gene
Zm00001d012285	regulates	Zm00001d012646	0.552962	mybr55	MYB-related-transcription factor 55	Homeodomain-like transcriptional regulator	0	0	thylakoid lumenal P17.1 protein
Zm00001d027369	regulates	Zm00001d012686	0.57088	0	0	Protein kinase superfamily protein	0	0	conserved hypothetical protein
Zm00001d042202	regulates	Zm00001d012686	0.528659	0	0	C2H2 and C2HC zinc fingers superfamily protein	0	0	conserved hypothetical protein
Zm00001d044662	regulates	Zm00001d012686	0.639998	zhd9	ZF-HD-transcription factor 9	mini zinc finger	0	0	conserved hypothetical protein
Zm00001d005951	regulates	Zm00001d012881	0.52982	hb54	Homeobox-transcription factor 54	homeobox protein	0	0	DPP6 N-terminal domain-like protein
Zm00001d012260	regulates	Zm00001d012881	0.59887	pco129491	0	C2H2 and C2HC zinc fingers superfamily protein	0	0	DPP6 N-terminal domain-like protein
Zm00001d020614	regulates	Zm00001d012881	0.546376	zim28	ZIM-transcription factor 28	TIFY domain/Divergent CCT motif family protein	0	0	DPP6 N-terminal domain-like protein
Zm00001d021946	regulates	Zm00001d012881	0.57027	gras38	GRAS-transcription factor 38	GRAS family transcription factor	0	0	DPP6 N-terminal domain-like protein
Zm00001d023659	regulates	Zm00001d012881	0.682195	arftf28	ARF-transcription factor 28	auxin response factor	0	0	DPP6 N-terminal domain-like protein
Zm00001d026628	regulates	Zm00001d012881	0.70468	dof41	C2C2-Dof-transcription factor 41	Dof-type zinc finger DNA-binding family protein	0	0	DPP6 N-terminal domain-like protein
Zm00001d028608	regulates	Zm00001d012881	0.614367	ibp2	initiator-binding protein2	TRF-like	0	0	DPP6 N-terminal domain-like protein
Zm00001d031182	regulates	Zm00001d012881	0.565739	hb84	Homeobox-transcription factor 84	BEL1-like homeodomain	0	0	DPP6 N-terminal domain-like protein
Zm00001d033049	regulates	Zm00001d012881	0.530433	zim3	ZIM-transcription factor 3	TIFY domain/Divergent CCT motif family protein	0	0	DPP6 N-terminal domain-like protein
Zm00001d034212	regulates	Zm00001d012881	0.575142	hb8	Homeobox-transcription factor 8	KNOTTED-like from Arabidopsis thaliana	0	0	DPP6 N-terminal domain-like protein
Zm00001d038585	regulates	Zm00001d012881	0.637868	ereb196	AP2-EREBP-transcription factor 196	ethylene response factor	0	0	DPP6 N-terminal domain-like protein
Zm00001d042864	regulates	Zm00001d012881	0.652219	hb48	Homeobox-transcription factor 48	POX (plant homeobox) family protein	0	0	DPP6 N-terminal domain-like protein
Zm00001d043270	regulates	Zm00001d012881	0.61855	ult2	ultrapetala ortholog2	Developmental regulator, ULTRAPETALA	0	0	DPP6 N-terminal domain-like protein
Zm00001d044261	regulates	Zm00001d012881	0.61565	umc2152	0	indeterminate(ID)-domain	0	0	DPP6 N-terminal domain-like protein
Zm00001d044662	regulates	Zm00001d012881	0.660784	zhd9	ZF-HD-transcription factor 9	mini zinc finger	0	0	DPP6 N-terminal domain-like protein
Zm00001d045183	regulates	Zm00001d012881	0.629142	pco101905	0	CCCH-type zinc fingerfamily protein with RNA-binding domain	0	0	DPP6 N-terminal domain-like protein
Zm00001d005951	regulates	Zm00001d012887	0.619091	hb54	Homeobox-transcription factor 54	homeobox protein	0	0	Peptidase M20/M25/M40 family protein
Zm00001d020614	regulates	Zm00001d012887	0.620171	zim28	ZIM-transcription factor 28	TIFY domain/Divergent CCT motif family protein	0	0	Peptidase M20/M25/M40 family protein
Zm00001d023659	regulates	Zm00001d012887	0.664078	arftf28	ARF-transcription factor 28	auxin response factor	0	0	Peptidase M20/M25/M40 family protein
Zm00001d026628	regulates	Zm00001d012887	0.747449	dof41	C2C2-Dof-transcription factor 41	Dof-type zinc finger DNA-binding family protein	0	0	Peptidase M20/M25/M40 family protein
Zm00001d027859	regulates	Zm00001d012887	0.502211	bhlh84	bHLH-transcription factor 84	basic helix-loop-helix (bHLH) DNA-binding family protein	0	0	Peptidase M20/M25/M40 family protein
Zm00001d028608	regulates	Zm00001d012887	0.521969	ibp2	initiator-binding protein2	TRF-like	0	0	Peptidase M20/M25/M40 family protein
Zm00001d031182	regulates	Zm00001d012887	0.62577	hb84	Homeobox-transcription factor 84	BEL1-like homeodomain	0	0	Peptidase M20/M25/M40 family protein
Zm00001d033049	regulates	Zm00001d012887	0.618129	zim3	ZIM-transcription factor 3	TIFY domain/Divergent CCT motif family protein	0	0	Peptidase M20/M25/M40 family protein
Zm00001d034212	regulates	Zm00001d012887	0.550262	hb8	Homeobox-transcription factor 8	KNOTTED-like from Arabidopsis thaliana	0	0	Peptidase M20/M25/M40 family protein
Zm00001d042864	regulates	Zm00001d012887	0.686052	hb48	Homeobox-transcription factor 48	POX (plant homeobox) family protein	0	0	Peptidase M20/M25/M40 family protein
Zm00001d043270	regulates	Zm00001d012887	0.589312	ult2	ultrapetala ortholog2	Developmental regulator, ULTRAPETALA	0	0	Peptidase M20/M25/M40 family protein
Zm00001d044261	regulates	Zm00001d012887	0.661369	umc2152	0	indeterminate(ID)-domain	0	0	Peptidase M20/M25/M40 family protein
Zm00001d044662	regulates	Zm00001d012887	0.669367	zhd9	ZF-HD-transcription factor 9	mini zinc finger	0	0	Peptidase M20/M25/M40 family protein
Zm00001d045183	regulates	Zm00001d012887	0.594389	pco101905	0	CCCH-type zinc fingerfamily protein with RNA-binding domain	0	0	Peptidase M20/M25/M40 family protein
Zm00001d012260	regulates	Zm00001d012929	0.517747	pco129491	0	C2H2 and C2HC zinc fingers superfamily protein	si603009b06	0	calmodulin-binding receptor-like cytoplasmic kinase
Zm00001d020614	regulates	Zm00001d012929	0.59755	zim28	ZIM-transcription factor 28	TIFY domain/Divergent CCT motif family protein	si603009b06	0	calmodulin-binding receptor-like cytoplasmic kinase
Zm00001d023659	regulates	Zm00001d012929	0.624993	arftf28	ARF-transcription factor 28	auxin response factor	si603009b06	0	calmodulin-binding receptor-like cytoplasmic kinase
Zm00001d026628	regulates	Zm00001d012929	0.650332	dof41	C2C2-Dof-transcription factor 41	Dof-type zinc finger DNA-binding family protein	si603009b06	0	calmodulin-binding receptor-like cytoplasmic kinase
Zm00001d031182	regulates	Zm00001d012929	0.533409	hb84	Homeobox-transcription factor 84	BEL1-like homeodomain	si603009b06	0	calmodulin-binding receptor-like cytoplasmic kinase
Zm00001d033049	regulates	Zm00001d012929	0.527012	zim3	ZIM-transcription factor 3	TIFY domain/Divergent CCT motif family protein	si603009b06	0	calmodulin-binding receptor-like cytoplasmic kinase
Zm00001d034212	regulates	Zm00001d012929	0.550798	hb8	Homeobox-transcription factor 8	KNOTTED-like from Arabidopsis thaliana	si603009b06	0	calmodulin-binding receptor-like cytoplasmic kinase
Zm00001d037607	regulates	Zm00001d012929	0.504908	wrky125	WRKY-transcription factor 125	WRKY DNA-binding protein	si603009b06	0	calmodulin-binding receptor-like cytoplasmic kinase
Zm00001d038843	regulates	Zm00001d012929	0.624659	wrky82	WRKY-transcription factor 82	WRKY DNA-binding protein	si603009b06	0	calmodulin-binding receptor-like cytoplasmic kinase
Zm00001d042864	regulates	Zm00001d012929	0.680628	hb48	Homeobox-transcription factor 48	POX (plant homeobox) family protein	si603009b06	0	calmodulin-binding receptor-like cytoplasmic kinase
Zm00001d043270	regulates	Zm00001d012929	0.657478	ult2	ultrapetala ortholog2	Developmental regulator, ULTRAPETALA	si603009b06	0	calmodulin-binding receptor-like cytoplasmic kinase
Zm00001d044261	regulates	Zm00001d012929	0.634696	umc2152	0	indeterminate(ID)-domain	si603009b06	0	calmodulin-binding receptor-like cytoplasmic kinase
Zm00001d044662	regulates	Zm00001d012929	0.671996	zhd9	ZF-HD-transcription factor 9	mini zinc finger	si603009b06	0	calmodulin-binding receptor-like cytoplasmic kinase
Zm00001d045183	regulates	Zm00001d012929	0.652915	pco101905	0	CCCH-type zinc fingerfamily protein with RNA-binding domain	si603009b06	0	calmodulin-binding receptor-like cytoplasmic kinase
Zm00001d026271	regulates	Zm00001d012972	0.522959	ereb205	AP2-EREBP-transcription factor 205	ethylene response factor	chi3	chalcone flavanone isomerase3	Chalcone-flavanone isomerase family protein
Zm00001d026628	regulates	Zm00001d012972	0.50728	dof41	C2C2-Dof-transcription factor 41	Dof-type zinc finger DNA-binding family protein	chi3	chalcone flavanone isomerase3	Chalcone-flavanone isomerase family protein
Zm00001d028608	regulates	Zm00001d012972	0.72375	ibp2	initiator-binding protein2	TRF-like	chi3	chalcone flavanone isomerase3	Chalcone-flavanone isomerase family protein
Zm00001d033049	regulates	Zm00001d012972	0.515024	zim3	ZIM-transcription factor 3	TIFY domain/Divergent CCT motif family protein	chi3	chalcone flavanone isomerase3	Chalcone-flavanone isomerase family protein
Zm00001d023659	regulates	Zm00001d013022	0.596902	arftf28	ARF-transcription factor 28	auxin response factor	0	0	NAD(P)-binding Rossmann-fold superfamily protein
Zm00001d026271	regulates	Zm00001d013022	0.550873	ereb205	AP2-EREBP-transcription factor 205	ethylene response factor	0	0	NAD(P)-binding Rossmann-fold superfamily protein
Zm00001d026628	regulates	Zm00001d013022	0.697651	dof41	C2C2-Dof-transcription factor 41	Dof-type zinc finger DNA-binding family protein	0	0	NAD(P)-binding Rossmann-fold superfamily protein
Zm00001d028603	regulates	Zm00001d013022	0.506983	gras67	GRAS-transcription factor 67	GRAS family transcription factor	0	0	NAD(P)-binding Rossmann-fold superfamily protein
Zm00001d028608	regulates	Zm00001d013022	0.564307	ibp2	initiator-binding protein2	TRF-like	0	0	NAD(P)-binding Rossmann-fold superfamily protein
Zm00001d031182	regulates	Zm00001d013022	0.541293	hb84	Homeobox-transcription factor 84	BEL1-like homeodomain	0	0	NAD(P)-binding Rossmann-fold superfamily protein
Zm00001d034212	regulates	Zm00001d013022	0.542427	hb8	Homeobox-transcription factor 8	KNOTTED-like from Arabidopsis thaliana	0	0	NAD(P)-binding Rossmann-fold superfamily protein
Zm00001d038585	regulates	Zm00001d013022	0.578021	ereb196	AP2-EREBP-transcription factor 196	ethylene response factor	0	0	NAD(P)-binding Rossmann-fold superfamily protein
Zm00001d042864	regulates	Zm00001d013022	0.593813	hb48	Homeobox-transcription factor 48	POX (plant homeobox) family protein	0	0	NAD(P)-binding Rossmann-fold superfamily protein
Zm00001d043270	regulates	Zm00001d013022	0.612544	ult2	ultrapetala ortholog2	Developmental regulator, ULTRAPETALA	0	0	NAD(P)-binding Rossmann-fold superfamily protein
Zm00001d044261	regulates	Zm00001d013022	0.60778	umc2152	0	indeterminate(ID)-domain	0	0	NAD(P)-binding Rossmann-fold superfamily protein
Zm00001d044662	regulates	Zm00001d013022	0.570364	zhd9	ZF-HD-transcription factor 9	mini zinc finger	0	0	NAD(P)-binding Rossmann-fold superfamily protein
Zm00001d045183	regulates	Zm00001d013022	0.625688	pco101905	0	CCCH-type zinc fingerfamily protein with RNA-binding domain	0	0	NAD(P)-binding Rossmann-fold superfamily protein
Zm00001d033957	regulates	Zm00001d013115	0.560228	bhlh103	bHLH-transcription factor 103	Saposin-like aspartyl protease family protein	0	0	syntaxin of plants
Zm00001d037607	regulates	Zm00001d013130	0.510841	wrky125	WRKY-transcription factor 125	WRKY DNA-binding protein	bhlh60	bHLH-transcription factor 60	phytochrome interacting factor 3-like
Zm00001d003195	regulates	Zm00001d013163	0.586752	dbb1	double B-box zinc finger protein1	salt tolerance homologue	0	0	Protein of unknown function (DUF1005)
Zm00001d004881	regulates	Zm00001d013364	0.616885	ofp10	OVATE-transcription factor 10	Ovate family protein	osca8	hyperosmolality-gated calcium-permeable channels8	lipases;hydrolases, acting on ester bonds
Zm00001d027859	regulates	Zm00001d013364	0.513638	bhlh84	bHLH-transcription factor 84	basic helix-loop-helix (bHLH) DNA-binding family protein	osca8	hyperosmolality-gated calcium-permeable channels8	lipases;hydrolases, acting on ester bonds
Zm00001d028007	regulates	Zm00001d013364	0.672559	camta4	CAMTA-transcription factor 4	Calmodulin-binding transcription activator protein with CG-1 and Ankyrin domains	osca8	hyperosmolality-gated calcium-permeable channels8	lipases;hydrolases, acting on ester bonds
Zm00001d005951	regulates	Zm00001d013501	0.54521	hb54	Homeobox-transcription factor 54	homeobox protein	ca2p1	CCAAT-HAP2-transcription factor 21	nuclear factor Y, subunit A1
Zm00001d015515	regulates	Zm00001d013501	0.508522	wrky48	WRKY-transcription factor 48	WRKY DNA-binding protein	ca2p1	CCAAT-HAP2-transcription factor 21	nuclear factor Y, subunit A1
Zm00001d017885	regulates	Zm00001d013501	0.556582	col5	C2C2-CO-like-transcription factor 5	B-box type zinc finger protein with CCT domain	ca2p1	CCAAT-HAP2-transcription factor 21	nuclear factor Y, subunit A1
Zm00001d020614	regulates	Zm00001d013501	0.538246	zim28	ZIM-transcription factor 28	TIFY domain/Divergent CCT motif family protein	ca2p1	CCAAT-HAP2-transcription factor 21	nuclear factor Y, subunit A1
Zm00001d023659	regulates	Zm00001d013501	0.5601	arftf28	ARF-transcription factor 28	auxin response factor	ca2p1	CCAAT-HAP2-transcription factor 21	nuclear factor Y, subunit A1
Zm00001d024522	regulates	Zm00001d013501	0.554515	bhlh116	bHLH-transcription factor 116	basic helix-loop-helix (bHLH) DNA-binding superfamily protein	ca2p1	CCAAT-HAP2-transcription factor 21	nuclear factor Y, subunit A1
Zm00001d026628	regulates	Zm00001d013501	0.630492	dof41	C2C2-Dof-transcription factor 41	Dof-type zinc finger DNA-binding family protein	ca2p1	CCAAT-HAP2-transcription factor 21	nuclear factor Y, subunit A1
Zm00001d028603	regulates	Zm00001d013501	0.553757	gras67	GRAS-transcription factor 67	GRAS family transcription factor	ca2p1	CCAAT-HAP2-transcription factor 21	nuclear factor Y, subunit A1
Zm00001d028608	regulates	Zm00001d013501	0.607835	ibp2	initiator-binding protein2	TRF-like	ca2p1	CCAAT-HAP2-transcription factor 21	nuclear factor Y, subunit A1
Zm00001d032024	regulates	Zm00001d013501	0.67164	myb38	myb transcription factor38	myb domain protein	ca2p1	CCAAT-HAP2-transcription factor 21	nuclear factor Y, subunit A1
Zm00001d033049	regulates	Zm00001d013501	0.750814	zim3	ZIM-transcription factor 3	TIFY domain/Divergent CCT motif family protein	ca2p1	CCAAT-HAP2-transcription factor 21	nuclear factor Y, subunit A1
Zm00001d034212	regulates	Zm00001d013501	0.644538	hb8	Homeobox-transcription factor 8	KNOTTED-like from Arabidopsis thaliana	ca2p1	CCAAT-HAP2-transcription factor 21	nuclear factor Y, subunit A1
Zm00001d038585	regulates	Zm00001d013501	0.568098	ereb196	AP2-EREBP-transcription factor 196	ethylene response factor	ca2p1	CCAAT-HAP2-transcription factor 21	nuclear factor Y, subunit A1
Zm00001d038843	regulates	Zm00001d013501	0.536377	wrky82	WRKY-transcription factor 82	WRKY DNA-binding protein	ca2p1	CCAAT-HAP2-transcription factor 21	nuclear factor Y, subunit A1
Zm00001d039658	regulates	Zm00001d013501	0.533428	bzip6	bZIP-transcription factor 6	Basic-leucine zipper (bZIP) transcription factor family protein	ca2p1	CCAAT-HAP2-transcription factor 21	nuclear factor Y, subunit A1
Zm00001d040621	regulates	Zm00001d013501	0.522447	myb40	myb transcription factor40	myb domain protein	ca2p1	CCAAT-HAP2-transcription factor 21	nuclear factor Y, subunit A1
Zm00001d044662	regulates	Zm00001d013501	0.510019	zhd9	ZF-HD-transcription factor 9	mini zinc finger	ca2p1	CCAAT-HAP2-transcription factor 21	nuclear factor Y, subunit A1
Zm00001d020137	regulates	Zm00001d013509	0.610679	wrky79	WRKY-transcription factor 79	WRKY family transcription factor	0	0	Ribosomal protein S21 family protein
Zm00001d042968	regulates	Zm00001d013509	0.659124	ca3p1	CCAAT-HAP3-transcription factor 31	nuclear factor Y, subunit B10	0	0	Ribosomal protein S21 family protein
Zm00001d029506	regulates	Zm00001d013651	0.538677	lbd5	LBD-transcription factor 5	LOB domain-containing protein	0	0	NYC1-like
Zm00001d020614	regulates	Zm00001d013720	0.576872	zim28	ZIM-transcription factor 28	TIFY domain/Divergent CCT motif family protein	0	0	cytochrome P450, family 87, subfamily A, polypeptide
Zm00001d023659	regulates	Zm00001d013720	0.661916	arftf28	ARF-transcription factor 28	auxin response factor	0	0	cytochrome P450, family 87, subfamily A, polypeptide
Zm00001d026628	regulates	Zm00001d013720	0.677669	dof41	C2C2-Dof-transcription factor 41	Dof-type zinc finger DNA-binding family protein	0	0	cytochrome P450, family 87, subfamily A, polypeptide
Zm00001d027859	regulates	Zm00001d013720	0.549127	bhlh84	bHLH-transcription factor 84	basic helix-loop-helix (bHLH) DNA-binding family protein	0	0	cytochrome P450, family 87, subfamily A, polypeptide
Zm00001d028608	regulates	Zm00001d013720	0.584294	ibp2	initiator-binding protein2	TRF-like	0	0	cytochrome P450, family 87, subfamily A, polypeptide
Zm00001d031182	regulates	Zm00001d013720	0.56466	hb84	Homeobox-transcription factor 84	BEL1-like homeodomain	0	0	cytochrome P450, family 87, subfamily A, polypeptide
Zm00001d034212	regulates	Zm00001d013720	0.608855	hb8	Homeobox-transcription factor 8	KNOTTED-like from Arabidopsis thaliana	0	0	cytochrome P450, family 87, subfamily A, polypeptide
Zm00001d042864	regulates	Zm00001d013720	0.70973	hb48	Homeobox-transcription factor 48	POX (plant homeobox) family protein	0	0	cytochrome P450, family 87, subfamily A, polypeptide
Zm00001d043270	regulates	Zm00001d013720	0.661582	ult2	ultrapetala ortholog2	Developmental regulator, ULTRAPETALA	0	0	cytochrome P450, family 87, subfamily A, polypeptide
Zm00001d044261	regulates	Zm00001d013720	0.68064	umc2152	0	indeterminate(ID)-domain	0	0	cytochrome P450, family 87, subfamily A, polypeptide
Zm00001d044662	regulates	Zm00001d013720	0.6766	zhd9	ZF-HD-transcription factor 9	mini zinc finger	0	0	cytochrome P450, family 87, subfamily A, polypeptide
Zm00001d045183	regulates	Zm00001d013720	0.613141	pco101905	0	CCCH-type zinc fingerfamily protein with RNA-binding domain	0	0	cytochrome P450, family 87, subfamily A, polypeptide
Zm00001d006551	regulates	Zm00001d013927	0.542474	gras49	GRAS-transcription factor 49	GRAS family transcription factor	0	0	thioredoxin family protein
Zm00001d012260	regulates	Zm00001d013927	0.631635	pco129491	0	C2H2 and C2HC zinc fingers superfamily protein	0	0	thioredoxin family protein
Zm00001d014253	regulates	Zm00001d013927	0.626974	zim10	ZIM-transcription factor 10	TIFY domain/Divergent CCT motif family protein	0	0	thioredoxin family protein
Zm00001d020137	regulates	Zm00001d013927	0.542377	wrky79	WRKY-transcription factor 79	WRKY family transcription factor	0	0	thioredoxin family protein
Zm00001d026271	regulates	Zm00001d013927	0.517779	ereb205	AP2-EREBP-transcription factor 205	ethylene response factor	0	0	thioredoxin family protein
Zm00001d026628	regulates	Zm00001d013927	0.626803	dof41	C2C2-Dof-transcription factor 41	Dof-type zinc finger DNA-binding family protein	0	0	thioredoxin family protein
Zm00001d031796	regulates	Zm00001d013927	0.614624	ereb172	AP2-EREBP-transcription factor 172	redox responsive transcription factor	0	0	thioredoxin family protein
Zm00001d042968	regulates	Zm00001d013927	0.583988	ca3p1	CCAAT-HAP3-transcription factor 31	nuclear factor Y, subunit B10	0	0	thioredoxin family protein
Zm00001d017885	regulates	Zm00001d013964	0.539689	col5	C2C2-CO-like-transcription factor 5	B-box type zinc finger protein with CCT domain	0	0	Endosomal targeting BRO1-like domain-containing protein
Zm00001d020614	regulates	Zm00001d013964	0.603941	zim28	ZIM-transcription factor 28	TIFY domain/Divergent CCT motif family protein	0	0	Endosomal targeting BRO1-like domain-containing protein
Zm00001d021842	regulates	Zm00001d013964	0.578522	znf10	zinc finger protein10	zinc finger (C2H2 type, AN1-like) family protein	0	0	Endosomal targeting BRO1-like domain-containing protein
Zm00001d027859	regulates	Zm00001d013964	0.634701	bhlh84	bHLH-transcription factor 84	basic helix-loop-helix (bHLH) DNA-binding family protein	0	0	Endosomal targeting BRO1-like domain-containing protein
Zm00001d034212	regulates	Zm00001d013964	0.517894	hb8	Homeobox-transcription factor 8	KNOTTED-like from Arabidopsis thaliana	0	0	Endosomal targeting BRO1-like domain-containing protein
Zm00001d037607	regulates	Zm00001d013964	0.511281	wrky125	WRKY-transcription factor 125	WRKY DNA-binding protein	0	0	Endosomal targeting BRO1-like domain-containing protein
Zm00001d038225	regulates	Zm00001d013964	0.652856	gras69	GRAS-transcription factor 69	SCARECROW-like	0	0	Endosomal targeting BRO1-like domain-containing protein
Zm00001d038843	regulates	Zm00001d013964	0.524983	wrky82	WRKY-transcription factor 82	WRKY DNA-binding protein	0	0	Endosomal targeting BRO1-like domain-containing protein
Zm00001d039437	regulates	Zm00001d013964	0.50476	dbb3	double B-box zinc finger protein3	light-regulated zinc finger protein	0	0	Endosomal targeting BRO1-like domain-containing protein
Zm00001d042864	regulates	Zm00001d013964	0.758866	hb48	Homeobox-transcription factor 48	POX (plant homeobox) family protein	0	0	Endosomal targeting BRO1-like domain-containing protein
Zm00001d043270	regulates	Zm00001d013964	0.515262	ult2	ultrapetala ortholog2	Developmental regulator, ULTRAPETALA	0	0	Endosomal targeting BRO1-like domain-containing protein
Zm00001d045183	regulates	Zm00001d013964	0.516949	pco101905	0	CCCH-type zinc fingerfamily protein with RNA-binding domain	0	0	Endosomal targeting BRO1-like domain-containing protein
Zm00001d012260	regulates	Zm00001d014178	0.583401	pco129491	0	C2H2 and C2HC zinc fingers superfamily protein	cl9977_1	0	acylaminoacyl-peptidase-related
Zm00001d018081	regulates	Zm00001d014178	0.547908	ereb18	AP2-EREBP-transcription factor 18	related to AP2	cl9977_1	0	acylaminoacyl-peptidase-related
Zm00001d020614	regulates	Zm00001d014178	0.563281	zim28	ZIM-transcription factor 28	TIFY domain/Divergent CCT motif family protein	cl9977_1	0	acylaminoacyl-peptidase-related
Zm00001d023659	regulates	Zm00001d014178	0.623909	arftf28	ARF-transcription factor 28	auxin response factor	cl9977_1	0	acylaminoacyl-peptidase-related
Zm00001d026628	regulates	Zm00001d014178	0.686632	dof41	C2C2-Dof-transcription factor 41	Dof-type zinc finger DNA-binding family protein	cl9977_1	0	acylaminoacyl-peptidase-related
Zm00001d031182	regulates	Zm00001d014178	0.678121	hb84	Homeobox-transcription factor 84	BEL1-like homeodomain	cl9977_1	0	acylaminoacyl-peptidase-related
Zm00001d032024	regulates	Zm00001d014178	0.670774	myb38	myb transcription factor38	myb domain protein	cl9977_1	0	acylaminoacyl-peptidase-related
Zm00001d034212	regulates	Zm00001d014178	0.594505	hb8	Homeobox-transcription factor 8	KNOTTED-like from Arabidopsis thaliana	cl9977_1	0	acylaminoacyl-peptidase-related
Zm00001d042864	regulates	Zm00001d014178	0.66974	hb48	Homeobox-transcription factor 48	POX (plant homeobox) family protein	cl9977_1	0	acylaminoacyl-peptidase-related
Zm00001d043270	regulates	Zm00001d014178	0.618816	ult2	ultrapetala ortholog2	Developmental regulator, ULTRAPETALA	cl9977_1	0	acylaminoacyl-peptidase-related
Zm00001d044261	regulates	Zm00001d014178	0.644092	umc2152	0	indeterminate(ID)-domain	cl9977_1	0	acylaminoacyl-peptidase-related
Zm00001d044662	regulates	Zm00001d014178	0.674396	zhd9	ZF-HD-transcription factor 9	mini zinc finger	cl9977_1	0	acylaminoacyl-peptidase-related
Zm00001d045183	regulates	Zm00001d014178	0.713319	pco101905	0	CCCH-type zinc fingerfamily protein with RNA-binding domain	cl9977_1	0	acylaminoacyl-peptidase-related
Zm00001d012285	regulates	Zm00001d014200	0.546601	mybr55	MYB-related-transcription factor 55	Homeodomain-like transcriptional regulator	IDP1451	0	conserved hypothetical protein
Zm00001d028603	regulates	Zm00001d014200	0.580844	gras67	GRAS-transcription factor 67	GRAS family transcription factor	IDP1451	0	conserved hypothetical protein
Zm00001d032024	regulates	Zm00001d014200	0.59505	myb38	myb transcription factor38	myb domain protein	IDP1451	0	conserved hypothetical protein
Zm00001d032295	regulates	Zm00001d014200	0.50368	dbf1	DRE-binding protein 1	Integrase-type DNA-binding superfamily protein	IDP1451	0	conserved hypothetical protein
Zm00001d033957	regulates	Zm00001d014200	0.51304	bhlh103	bHLH-transcription factor 103	Saposin-like aspartyl protease family protein	IDP1451	0	conserved hypothetical protein
Zm00001d043270	regulates	Zm00001d014200	0.554712	ult2	ultrapetala ortholog2	Developmental regulator, ULTRAPETALA	IDP1451	0	conserved hypothetical protein
Zm00001d006551	regulates	Zm00001d014253	0.593533	gras49	GRAS-transcription factor 49	GRAS family transcription factor	zim10	ZIM-transcription factor 10	TIFY domain/Divergent CCT motif family protein
Zm00001d015515	regulates	Zm00001d014253	0.839753	wrky48	WRKY-transcription factor 48	WRKY DNA-binding protein	zim10	ZIM-transcription factor 10	TIFY domain/Divergent CCT motif family protein
Zm00001d020614	regulates	Zm00001d014253	0.559202	zim28	ZIM-transcription factor 28	TIFY domain/Divergent CCT motif family protein	zim10	ZIM-transcription factor 10	TIFY domain/Divergent CCT motif family protein
Zm00001d024522	regulates	Zm00001d014253	0.76745	bhlh116	bHLH-transcription factor 116	basic helix-loop-helix (bHLH) DNA-binding superfamily protein	zim10	ZIM-transcription factor 10	TIFY domain/Divergent CCT motif family protein
Zm00001d027900	regulates	Zm00001d014253	0.83462	zim27	ZIM-transcription factor 27	TIFY domain/Divergent CCT motif family protein	zim10	ZIM-transcription factor 10	TIFY domain/Divergent CCT motif family protein
Zm00001d033957	regulates	Zm00001d014253	0.800133	bhlh103	bHLH-transcription factor 103	Saposin-like aspartyl protease family protein	zim10	ZIM-transcription factor 10	TIFY domain/Divergent CCT motif family protein
Zm00001d040621	regulates	Zm00001d014253	0.649146	myb40	myb transcription factor40	myb domain protein	zim10	ZIM-transcription factor 10	TIFY domain/Divergent CCT motif family protein
Zm00001d005951	regulates	Zm00001d014458	0.663562	hb54	Homeobox-transcription factor 54	homeobox protein	0	0	glutamate receptor 3.4
Zm00001d024522	regulates	Zm00001d014458	0.546372	bhlh116	bHLH-transcription factor 116	basic helix-loop-helix (bHLH) DNA-binding superfamily protein	0	0	glutamate receptor 3.4
Zm00001d026271	regulates	Zm00001d014458	0.561805	ereb205	AP2-EREBP-transcription factor 205	ethylene response factor	0	0	glutamate receptor 3.4
Zm00001d026628	regulates	Zm00001d014458	0.59507	dof41	C2C2-Dof-transcription factor 41	Dof-type zinc finger DNA-binding family protein	0	0	glutamate receptor 3.4
Zm00001d028608	regulates	Zm00001d014458	0.611952	ibp2	initiator-binding protein2	TRF-like	0	0	glutamate receptor 3.4
Zm00001d031182	regulates	Zm00001d014458	0.675664	hb84	Homeobox-transcription factor 84	BEL1-like homeodomain	0	0	glutamate receptor 3.4
Zm00001d032024	regulates	Zm00001d014458	0.545981	myb38	myb transcription factor38	myb domain protein	0	0	glutamate receptor 3.4
Zm00001d033049	regulates	Zm00001d014458	0.597687	zim3	ZIM-transcription factor 3	TIFY domain/Divergent CCT motif family protein	0	0	glutamate receptor 3.4
Zm00001d034601	regulates	Zm00001d014458	0.580869	nactf49	NAC-transcription factor 49	NAC (No Apical Meristem) domain transcriptional regulator superfamily protein	0	0	glutamate receptor 3.4
Zm00001d036768	regulates	Zm00001d014458	0.564547	myb158	MYB-transcription factor 158	myb domain protein	0	0	glutamate receptor 3.4
Zm00001d038585	regulates	Zm00001d014458	0.57835	ereb196	AP2-EREBP-transcription factor 196	ethylene response factor	0	0	glutamate receptor 3.4
Zm00001d012285	regulates	Zm00001d014494	0.546148	mybr55	MYB-related-transcription factor 55	Homeodomain-like transcriptional regulator	0	0	hypothetical protein
Zm00001d013501	regulates	Zm00001d014494	0.520954	ca2p1	CCAAT-HAP2-transcription factor 21	nuclear factor Y, subunit A1	0	0	hypothetical protein
Zm00001d017885	regulates	Zm00001d014494	0.682387	col5	C2C2-CO-like-transcription factor 5	B-box type zinc finger protein with CCT domain	0	0	hypothetical protein
Zm00001d028603	regulates	Zm00001d014494	0.718641	gras67	GRAS-transcription factor 67	GRAS family transcription factor	0	0	hypothetical protein
Zm00001d032024	regulates	Zm00001d014494	0.815798	myb38	myb transcription factor38	myb domain protein	0	0	hypothetical protein
Zm00001d038225	regulates	Zm00001d014494	0.638621	gras69	GRAS-transcription factor 69	SCARECROW-like	0	0	hypothetical protein
Zm00001d038585	regulates	Zm00001d014494	0.520245	ereb196	AP2-EREBP-transcription factor 196	ethylene response factor	0	0	hypothetical protein
Zm00001d039658	regulates	Zm00001d014494	0.561669	bzip6	bZIP-transcription factor 6	Basic-leucine zipper (bZIP) transcription factor family protein	0	0	hypothetical protein
Zm00001d018081	regulates	Zm00001d014565	0.531657	ereb18	AP2-EREBP-transcription factor 18	related to AP2	0	0	ethylene response factor
Zm00001d020137	regulates	Zm00001d014565	0.577061	wrky79	WRKY-transcription factor 79	WRKY family transcription factor	0	0	ethylene response factor
Zm00001d032295	regulates	Zm00001d014565	0.807452	dbf1	DRE-binding protein 1	Integrase-type DNA-binding superfamily protein	0	0	ethylene response factor
Zm00001d042968	regulates	Zm00001d014565	0.574405	ca3p1	CCAAT-HAP3-transcription factor 31	nuclear factor Y, subunit B10	0	0	ethylene response factor
Zm00001d020614	regulates	Zm00001d014608	0.507563	zim28	ZIM-transcription factor 28	TIFY domain/Divergent CCT motif family protein	umc2588	0	Peroxidase superfamily protein
Zm00001d023659	regulates	Zm00001d014608	0.6485	arftf28	ARF-transcription factor 28	auxin response factor	umc2588	0	Peroxidase superfamily protein
Zm00001d026628	regulates	Zm00001d014608	0.651463	dof41	C2C2-Dof-transcription factor 41	Dof-type zinc finger DNA-binding family protein	umc2588	0	Peroxidase superfamily protein
Zm00001d028603	regulates	Zm00001d014608	0.522246	gras67	GRAS-transcription factor 67	GRAS family transcription factor	umc2588	0	Peroxidase superfamily protein
Zm00001d031182	regulates	Zm00001d014608	0.518455	hb84	Homeobox-transcription factor 84	BEL1-like homeodomain	umc2588	0	Peroxidase superfamily protein
Zm00001d032024	regulates	Zm00001d014608	0.570021	myb38	myb transcription factor38	myb domain protein	umc2588	0	Peroxidase superfamily protein
Zm00001d034212	regulates	Zm00001d014608	0.567079	hb8	Homeobox-transcription factor 8	KNOTTED-like from Arabidopsis thaliana	umc2588	0	Peroxidase superfamily protein
Zm00001d039658	regulates	Zm00001d014608	0.505674	bzip6	bZIP-transcription factor 6	Basic-leucine zipper (bZIP) transcription factor family protein	umc2588	0	Peroxidase superfamily protein
Zm00001d042864	regulates	Zm00001d014608	0.738539	hb48	Homeobox-transcription factor 48	POX (plant homeobox) family protein	umc2588	0	Peroxidase superfamily protein
Zm00001d043270	regulates	Zm00001d014608	0.626656	ult2	ultrapetala ortholog2	Developmental regulator, ULTRAPETALA	umc2588	0	Peroxidase superfamily protein
Zm00001d044261	regulates	Zm00001d014608	0.60215	umc2152	0	indeterminate(ID)-domain	umc2588	0	Peroxidase superfamily protein
Zm00001d044662	regulates	Zm00001d014608	0.65993	zhd9	ZF-HD-transcription factor 9	mini zinc finger	umc2588	0	Peroxidase superfamily protein
Zm00001d045183	regulates	Zm00001d014608	0.700285	pco101905	0	CCCH-type zinc fingerfamily protein with RNA-binding domain	umc2588	0	Peroxidase superfamily protein
Zm00001d013501	regulates	Zm00001d014692	0.514591	ca2p1	CCAAT-HAP2-transcription factor 21	nuclear factor Y, subunit A1	pco130400b	0	AIG2-like (avirulence induced gene) family protein
Zm00001d020614	regulates	Zm00001d014692	0.539455	zim28	ZIM-transcription factor 28	TIFY domain/Divergent CCT motif family protein	pco130400b	0	AIG2-like (avirulence induced gene) family protein
Zm00001d021946	regulates	Zm00001d014692	0.501582	gras38	GRAS-transcription factor 38	GRAS family transcription factor	pco130400b	0	AIG2-like (avirulence induced gene) family protein
Zm00001d023659	regulates	Zm00001d014692	0.724694	arftf28	ARF-transcription factor 28	auxin response factor	pco130400b	0	AIG2-like (avirulence induced gene) family protein
Zm00001d026628	regulates	Zm00001d014692	0.70163	dof41	C2C2-Dof-transcription factor 41	Dof-type zinc finger DNA-binding family protein	pco130400b	0	AIG2-like (avirulence induced gene) family protein
Zm00001d027859	regulates	Zm00001d014692	0.518362	bhlh84	bHLH-transcription factor 84	basic helix-loop-helix (bHLH) DNA-binding family protein	pco130400b	0	AIG2-like (avirulence induced gene) family protein
Zm00001d028608	regulates	Zm00001d014692	0.508911	ibp2	initiator-binding protein2	TRF-like	pco130400b	0	AIG2-like (avirulence induced gene) family protein
Zm00001d031182	regulates	Zm00001d014692	0.595009	hb84	Homeobox-transcription factor 84	BEL1-like homeodomain	pco130400b	0	AIG2-like (avirulence induced gene) family protein
Zm00001d032024	regulates	Zm00001d014692	0.649885	myb38	myb transcription factor38	myb domain protein	pco130400b	0	AIG2-like (avirulence induced gene) family protein
Zm00001d033049	regulates	Zm00001d014692	0.546394	zim3	ZIM-transcription factor 3	TIFY domain/Divergent CCT motif family protein	pco130400b	0	AIG2-like (avirulence induced gene) family protein
Zm00001d034212	regulates	Zm00001d014692	0.621791	hb8	Homeobox-transcription factor 8	KNOTTED-like from Arabidopsis thaliana	pco130400b	0	AIG2-like (avirulence induced gene) family protein
Zm00001d038585	regulates	Zm00001d014692	0.577485	ereb196	AP2-EREBP-transcription factor 196	ethylene response factor	pco130400b	0	AIG2-like (avirulence induced gene) family protein
Zm00001d042864	regulates	Zm00001d014692	0.665779	hb48	Homeobox-transcription factor 48	POX (plant homeobox) family protein	pco130400b	0	AIG2-like (avirulence induced gene) family protein
Zm00001d043270	regulates	Zm00001d014692	0.685353	ult2	ultrapetala ortholog2	Developmental regulator, ULTRAPETALA	pco130400b	0	AIG2-like (avirulence induced gene) family protein
Zm00001d044261	regulates	Zm00001d014692	0.663035	umc2152	0	indeterminate(ID)-domain	pco130400b	0	AIG2-like (avirulence induced gene) family protein
Zm00001d044662	regulates	Zm00001d014692	0.651265	zhd9	ZF-HD-transcription factor 9	mini zinc finger	pco130400b	0	AIG2-like (avirulence induced gene) family protein
Zm00001d045183	regulates	Zm00001d014692	0.660423	pco101905	0	CCCH-type zinc fingerfamily protein with RNA-binding domain	pco130400b	0	AIG2-like (avirulence induced gene) family protein
Zm00001d036726	regulates	Zm00001d014728	0.596005	wrky114	WRKY-transcription factor 114	WRKY DNA-binding protein	mtopvib1	meiotic TopoVI B subunit1	conserved hypothetical protein
Zm00001d013501	regulates	Zm00001d014796	0.526493	ca2p1	CCAAT-HAP2-transcription factor 21	nuclear factor Y, subunit A1	0	0	RING/U-box superfamily protein
Zm00001d020614	regulates	Zm00001d014796	0.540144	zim28	ZIM-transcription factor 28	TIFY domain/Divergent CCT motif family protein	0	0	RING/U-box superfamily protein
Zm00001d023659	regulates	Zm00001d014796	0.670469	arftf28	ARF-transcription factor 28	auxin response factor	0	0	RING/U-box superfamily protein
Zm00001d024522	regulates	Zm00001d014796	0.506353	bhlh116	bHLH-transcription factor 116	basic helix-loop-helix (bHLH) DNA-binding superfamily protein	0	0	RING/U-box superfamily protein
Zm00001d026628	regulates	Zm00001d014796	0.64641	dof41	C2C2-Dof-transcription factor 41	Dof-type zinc finger DNA-binding family protein	0	0	RING/U-box superfamily protein
Zm00001d027859	regulates	Zm00001d014796	0.53923	bhlh84	bHLH-transcription factor 84	basic helix-loop-helix (bHLH) DNA-binding family protein	0	0	RING/U-box superfamily protein
Zm00001d028608	regulates	Zm00001d014796	0.56832	ibp2	initiator-binding protein2	TRF-like	0	0	RING/U-box superfamily protein
Zm00001d031182	regulates	Zm00001d014796	0.528843	hb84	Homeobox-transcription factor 84	BEL1-like homeodomain	0	0	RING/U-box superfamily protein
Zm00001d032024	regulates	Zm00001d014796	0.50646	myb38	myb transcription factor38	myb domain protein	0	0	RING/U-box superfamily protein
Zm00001d033049	regulates	Zm00001d014796	0.508238	zim3	ZIM-transcription factor 3	TIFY domain/Divergent CCT motif family protein	0	0	RING/U-box superfamily protein
Zm00001d034212	regulates	Zm00001d014796	0.551633	hb8	Homeobox-transcription factor 8	KNOTTED-like from Arabidopsis thaliana	0	0	RING/U-box superfamily protein
Zm00001d038585	regulates	Zm00001d014796	0.501845	ereb196	AP2-EREBP-transcription factor 196	ethylene response factor	0	0	RING/U-box superfamily protein
Zm00001d042864	regulates	Zm00001d014796	0.630179	hb48	Homeobox-transcription factor 48	POX (plant homeobox) family protein	0	0	RING/U-box superfamily protein
Zm00001d043270	regulates	Zm00001d014796	0.692548	ult2	ultrapetala ortholog2	Developmental regulator, ULTRAPETALA	0	0	RING/U-box superfamily protein
Zm00001d044261	regulates	Zm00001d014796	0.608942	umc2152	0	indeterminate(ID)-domain	0	0	RING/U-box superfamily protein
Zm00001d044662	regulates	Zm00001d014796	0.658476	zhd9	ZF-HD-transcription factor 9	mini zinc finger	0	0	RING/U-box superfamily protein
Zm00001d045183	regulates	Zm00001d014796	0.601029	pco101905	0	CCCH-type zinc fingerfamily protein with RNA-binding domain	0	0	RING/U-box superfamily protein
Zm00001d013130	regulates	Zm00001d014852	0.687836	bhlh60	bHLH-transcription factor 60	phytochrome interacting factor 3-like	0	0	Protein of unknown function (DUF833)
Zm00001d017885	regulates	Zm00001d014852	0.705325	col5	C2C2-CO-like-transcription factor 5	B-box type zinc finger protein with CCT domain	0	0	Protein of unknown function (DUF833)
Zm00001d021946	regulates	Zm00001d014852	0.509316	gras38	GRAS-transcription factor 38	GRAS family transcription factor	0	0	Protein of unknown function (DUF833)
Zm00001d028603	regulates	Zm00001d014852	0.683168	gras67	GRAS-transcription factor 67	GRAS family transcription factor	0	0	Protein of unknown function (DUF833)
Zm00001d032024	regulates	Zm00001d014852	0.586927	myb38	myb transcription factor38	myb domain protein	0	0	Protein of unknown function (DUF833)
Zm00001d038225	regulates	Zm00001d014852	0.810148	gras69	GRAS-transcription factor 69	SCARECROW-like	0	0	Protein of unknown function (DUF833)
Zm00001d039658	regulates	Zm00001d014852	0.677628	bzip6	bZIP-transcription factor 6	Basic-leucine zipper (bZIP) transcription factor family protein	0	0	Protein of unknown function (DUF833)
Zm00001d042864	regulates	Zm00001d014852	0.518001	hb48	Homeobox-transcription factor 48	POX (plant homeobox) family protein	0	0	Protein of unknown function (DUF833)
Zm00001d020614	regulates	Zm00001d014949	0.513951	zim28	ZIM-transcription factor 28	TIFY domain/Divergent CCT motif family protein	0	0	RING/U-box superfamily protein
Zm00001d021946	regulates	Zm00001d014949	0.505987	gras38	GRAS-transcription factor 38	GRAS family transcription factor	0	0	RING/U-box superfamily protein
Zm00001d023659	regulates	Zm00001d014949	0.597432	arftf28	ARF-transcription factor 28	auxin response factor	0	0	RING/U-box superfamily protein
Zm00001d026628	regulates	Zm00001d014949	0.687077	dof41	C2C2-Dof-transcription factor 41	Dof-type zinc finger DNA-binding family protein	0	0	RING/U-box superfamily protein
Zm00001d027859	regulates	Zm00001d014949	0.524711	bhlh84	bHLH-transcription factor 84	basic helix-loop-helix (bHLH) DNA-binding family protein	0	0	RING/U-box superfamily protein
Zm00001d034212	regulates	Zm00001d014949	0.531068	hb8	Homeobox-transcription factor 8	KNOTTED-like from Arabidopsis thaliana	0	0	RING/U-box superfamily protein
Zm00001d042864	regulates	Zm00001d014949	0.605633	hb48	Homeobox-transcription factor 48	POX (plant homeobox) family protein	0	0	RING/U-box superfamily protein
Zm00001d043270	regulates	Zm00001d014949	0.637717	ult2	ultrapetala ortholog2	Developmental regulator, ULTRAPETALA	0	0	RING/U-box superfamily protein
Zm00001d044261	regulates	Zm00001d014949	0.582582	umc2152	0	indeterminate(ID)-domain	0	0	RING/U-box superfamily protein
Zm00001d044662	regulates	Zm00001d014949	0.556469	zhd9	ZF-HD-transcription factor 9	mini zinc finger	0	0	RING/U-box superfamily protein
Zm00001d045183	regulates	Zm00001d014949	0.721558	pco101905	0	CCCH-type zinc fingerfamily protein with RNA-binding domain	0	0	RING/U-box superfamily protein
Zm00001d005951	regulates	Zm00001d015025	0.561763	hb54	Homeobox-transcription factor 54	homeobox protein	pco078009	0	AMP-dependent synthetase and ligase family protein
Zm00001d013501	regulates	Zm00001d015025	0.677537	ca2p1	CCAAT-HAP2-transcription factor 21	nuclear factor Y, subunit A1	pco078009	0	AMP-dependent synthetase and ligase family protein
Zm00001d014253	regulates	Zm00001d015025	0.57465	zim10	ZIM-transcription factor 10	TIFY domain/Divergent CCT motif family protein	pco078009	0	AMP-dependent synthetase and ligase family protein
Zm00001d015515	regulates	Zm00001d015025	0.644783	wrky48	WRKY-transcription factor 48	WRKY DNA-binding protein	pco078009	0	AMP-dependent synthetase and ligase family protein
Zm00001d020614	regulates	Zm00001d015025	0.628468	zim28	ZIM-transcription factor 28	TIFY domain/Divergent CCT motif family protein	pco078009	0	AMP-dependent synthetase and ligase family protein
Zm00001d023659	regulates	Zm00001d015025	0.57315	arftf28	ARF-transcription factor 28	auxin response factor	pco078009	0	AMP-dependent synthetase and ligase family protein
Zm00001d024522	regulates	Zm00001d015025	0.767309	bhlh116	bHLH-transcription factor 116	basic helix-loop-helix (bHLH) DNA-binding superfamily protein	pco078009	0	AMP-dependent synthetase and ligase family protein
Zm00001d028603	regulates	Zm00001d015025	0.511629	gras67	GRAS-transcription factor 67	GRAS family transcription factor	pco078009	0	AMP-dependent synthetase and ligase family protein
Zm00001d028608	regulates	Zm00001d015025	0.515664	ibp2	initiator-binding protein2	TRF-like	pco078009	0	AMP-dependent synthetase and ligase family protein
Zm00001d029506	regulates	Zm00001d015025	0.547507	lbd5	LBD-transcription factor 5	LOB domain-containing protein	pco078009	0	AMP-dependent synthetase and ligase family protein
Zm00001d032024	regulates	Zm00001d015025	0.522304	myb38	myb transcription factor38	myb domain protein	pco078009	0	AMP-dependent synthetase and ligase family protein
Zm00001d033049	regulates	Zm00001d015025	0.675029	zim3	ZIM-transcription factor 3	TIFY domain/Divergent CCT motif family protein	pco078009	0	AMP-dependent synthetase and ligase family protein
Zm00001d033957	regulates	Zm00001d015025	0.585815	bhlh103	bHLH-transcription factor 103	Saposin-like aspartyl protease family protein	pco078009	0	AMP-dependent synthetase and ligase family protein
Zm00001d034212	regulates	Zm00001d015025	0.544469	hb8	Homeobox-transcription factor 8	KNOTTED-like from Arabidopsis thaliana	pco078009	0	AMP-dependent synthetase and ligase family protein
Zm00001d034601	regulates	Zm00001d015025	0.532529	nactf49	NAC-transcription factor 49	NAC (No Apical Meristem) domain transcriptional regulator superfamily protein	pco078009	0	AMP-dependent synthetase and ligase family protein
Zm00001d038585	regulates	Zm00001d015025	0.518515	ereb196	AP2-EREBP-transcription factor 196	ethylene response factor	pco078009	0	AMP-dependent synthetase and ligase family protein
Zm00001d040621	regulates	Zm00001d015025	0.735086	myb40	myb transcription factor40	myb domain protein	pco078009	0	AMP-dependent synthetase and ligase family protein
Zm00001d044662	regulates	Zm00001d015067	0.509754	zhd9	ZF-HD-transcription factor 9	mini zinc finger	0	0	cellulase
Zm00001d005951	regulates	Zm00001d015093	0.512469	hb54	Homeobox-transcription factor 54	homeobox protein	0	0	RNA-binding KH domain-containing protein
Zm00001d023659	regulates	Zm00001d015093	0.526917	arftf28	ARF-transcription factor 28	auxin response factor	0	0	RNA-binding KH domain-containing protein
Zm00001d026628	regulates	Zm00001d015093	0.535202	dof41	C2C2-Dof-transcription factor 41	Dof-type zinc finger DNA-binding family protein	0	0	RNA-binding KH domain-containing protein
Zm00001d027859	regulates	Zm00001d015093	0.502688	bhlh84	bHLH-transcription factor 84	basic helix-loop-helix (bHLH) DNA-binding family protein	0	0	RNA-binding KH domain-containing protein
Zm00001d031182	regulates	Zm00001d015093	0.646366	hb84	Homeobox-transcription factor 84	BEL1-like homeodomain	0	0	RNA-binding KH domain-containing protein
Zm00001d043270	regulates	Zm00001d015093	0.642618	ult2	ultrapetala ortholog2	Developmental regulator, ULTRAPETALA	0	0	RNA-binding KH domain-containing protein
Zm00001d044261	regulates	Zm00001d015093	0.562395	umc2152	0	indeterminate(ID)-domain	0	0	RNA-binding KH domain-containing protein
Zm00001d003195	regulates	Zm00001d015125	0.5392	dbb1	double B-box zinc finger protein1	salt tolerance homologue	0	0	prenylated RAB acceptor 1.H
Zm00001d042864	regulates	Zm00001d015125	0.613959	hb48	Homeobox-transcription factor 48	POX (plant homeobox) family protein	0	0	prenylated RAB acceptor 1.H
Zm00001d012285	regulates	Zm00001d015434	0.542506	mybr55	MYB-related-transcription factor 55	Homeodomain-like transcriptional regulator	bbx17	b-box17	B-box
Zm00001d026271	regulates	Zm00001d015434	0.744202	ereb205	AP2-EREBP-transcription factor 205	ethylene response factor	bbx17	b-box17	B-box
Zm00001d026628	regulates	Zm00001d015434	0.549243	dof41	C2C2-Dof-transcription factor 41	Dof-type zinc finger DNA-binding family protein	bbx17	b-box17	B-box
Zm00001d028603	regulates	Zm00001d015434	0.595185	gras67	GRAS-transcription factor 67	GRAS family transcription factor	bbx17	b-box17	B-box
Zm00001d028608	regulates	Zm00001d015434	0.607865	ibp2	initiator-binding protein2	TRF-like	bbx17	b-box17	B-box
Zm00001d029506	regulates	Zm00001d015434	0.710117	lbd5	LBD-transcription factor 5	LOB domain-containing protein	bbx17	b-box17	B-box
Zm00001d032024	regulates	Zm00001d015434	0.778955	myb38	myb transcription factor38	myb domain protein	bbx17	b-box17	B-box
Zm00001d034601	regulates	Zm00001d015434	0.699886	nactf49	NAC-transcription factor 49	NAC (No Apical Meristem) domain transcriptional regulator superfamily protein	bbx17	b-box17	B-box
Zm00001d036768	regulates	Zm00001d015434	0.596317	myb158	MYB-transcription factor 158	myb domain protein	bbx17	b-box17	B-box
Zm00001d038585	regulates	Zm00001d015434	0.5446	ereb196	AP2-EREBP-transcription factor 196	ethylene response factor	bbx17	b-box17	B-box
Zm00001d005951	regulates	Zm00001d015515	0.661379	hb54	Homeobox-transcription factor 54	homeobox protein	wrky48	WRKY-transcription factor 48	WRKY DNA-binding protein
Zm00001d014253	regulates	Zm00001d015515	0.679626	zim10	ZIM-transcription factor 10	TIFY domain/Divergent CCT motif family protein	wrky48	WRKY-transcription factor 48	WRKY DNA-binding protein
Zm00001d020614	regulates	Zm00001d015515	0.696784	zim28	ZIM-transcription factor 28	TIFY domain/Divergent CCT motif family protein	wrky48	WRKY-transcription factor 48	WRKY DNA-binding protein
Zm00001d021946	regulates	Zm00001d015515	0.5172	gras38	GRAS-transcription factor 38	GRAS family transcription factor	wrky48	WRKY-transcription factor 48	WRKY DNA-binding protein
Zm00001d023659	regulates	Zm00001d015515	0.575048	arftf28	ARF-transcription factor 28	auxin response factor	wrky48	WRKY-transcription factor 48	WRKY DNA-binding protein
Zm00001d024522	regulates	Zm00001d015515	0.776935	bhlh116	bHLH-transcription factor 116	basic helix-loop-helix (bHLH) DNA-binding superfamily protein	wrky48	WRKY-transcription factor 48	WRKY DNA-binding protein
Zm00001d027900	regulates	Zm00001d015515	0.74696	zim27	ZIM-transcription factor 27	TIFY domain/Divergent CCT motif family protein	wrky48	WRKY-transcription factor 48	WRKY DNA-binding protein
Zm00001d031182	regulates	Zm00001d015515	0.59739	hb84	Homeobox-transcription factor 84	BEL1-like homeodomain	wrky48	WRKY-transcription factor 48	WRKY DNA-binding protein
Zm00001d033049	regulates	Zm00001d015515	0.729754	zim3	ZIM-transcription factor 3	TIFY domain/Divergent CCT motif family protein	wrky48	WRKY-transcription factor 48	WRKY DNA-binding protein
Zm00001d033957	regulates	Zm00001d015515	0.675049	bhlh103	bHLH-transcription factor 103	Saposin-like aspartyl protease family protein	wrky48	WRKY-transcription factor 48	WRKY DNA-binding protein
Zm00001d034212	regulates	Zm00001d015515	0.511795	hb8	Homeobox-transcription factor 8	KNOTTED-like from Arabidopsis thaliana	wrky48	WRKY-transcription factor 48	WRKY DNA-binding protein
Zm00001d037607	regulates	Zm00001d015515	0.545982	wrky125	WRKY-transcription factor 125	WRKY DNA-binding protein	wrky48	WRKY-transcription factor 48	WRKY DNA-binding protein
Zm00001d038843	regulates	Zm00001d015515	0.520131	wrky82	WRKY-transcription factor 82	WRKY DNA-binding protein	wrky48	WRKY-transcription factor 48	WRKY DNA-binding protein
Zm00001d040621	regulates	Zm00001d015515	0.731185	myb40	myb transcription factor40	myb domain protein	wrky48	WRKY-transcription factor 48	WRKY DNA-binding protein
Zm00001d013501	regulates	Zm00001d016091	0.500712	ca2p1	CCAAT-HAP2-transcription factor 21	nuclear factor Y, subunit A1	0	0	UDP-glucosyl transferase 73C6
Zm00001d031182	regulates	Zm00001d016091	0.502424	hb84	Homeobox-transcription factor 84	BEL1-like homeodomain	0	0	UDP-glucosyl transferase 73C6
Zm00001d034212	regulates	Zm00001d016091	0.594485	hb8	Homeobox-transcription factor 8	KNOTTED-like from Arabidopsis thaliana	0	0	UDP-glucosyl transferase 73C6
Zm00001d005951	regulates	Zm00001d016408	0.532665	hb54	Homeobox-transcription factor 54	homeobox protein	0	0	hypothetical protein
Zm00001d013501	regulates	Zm00001d016408	0.547541	ca2p1	CCAAT-HAP2-transcription factor 21	nuclear factor Y, subunit A1	0	0	hypothetical protein
Zm00001d020614	regulates	Zm00001d016408	0.536514	zim28	ZIM-transcription factor 28	TIFY domain/Divergent CCT motif family protein	0	0	hypothetical protein
Zm00001d023659	regulates	Zm00001d016408	0.617962	arftf28	ARF-transcription factor 28	auxin response factor	0	0	hypothetical protein
Zm00001d026628	regulates	Zm00001d016408	0.753813	dof41	C2C2-Dof-transcription factor 41	Dof-type zinc finger DNA-binding family protein	0	0	hypothetical protein
Zm00001d027859	regulates	Zm00001d016408	0.520036	bhlh84	bHLH-transcription factor 84	basic helix-loop-helix (bHLH) DNA-binding family protein	0	0	hypothetical protein
Zm00001d028608	regulates	Zm00001d016408	0.66028	ibp2	initiator-binding protein2	TRF-like	0	0	hypothetical protein
Zm00001d032024	regulates	Zm00001d016408	0.544429	myb38	myb transcription factor38	myb domain protein	0	0	hypothetical protein
Zm00001d033049	regulates	Zm00001d016408	0.609239	zim3	ZIM-transcription factor 3	TIFY domain/Divergent CCT motif family protein	0	0	hypothetical protein
Zm00001d034212	regulates	Zm00001d016408	0.588192	hb8	Homeobox-transcription factor 8	KNOTTED-like from Arabidopsis thaliana	0	0	hypothetical protein
Zm00001d038585	regulates	Zm00001d016408	0.562275	ereb196	AP2-EREBP-transcription factor 196	ethylene response factor	0	0	hypothetical protein
Zm00001d042864	regulates	Zm00001d016408	0.700403	hb48	Homeobox-transcription factor 48	POX (plant homeobox) family protein	0	0	hypothetical protein
Zm00001d043270	regulates	Zm00001d016408	0.595245	ult2	ultrapetala ortholog2	Developmental regulator, ULTRAPETALA	0	0	hypothetical protein
Zm00001d044261	regulates	Zm00001d016408	0.548542	umc2152	0	indeterminate(ID)-domain	0	0	hypothetical protein
Zm00001d044662	regulates	Zm00001d016408	0.569563	zhd9	ZF-HD-transcription factor 9	mini zinc finger	0	0	hypothetical protein
Zm00001d045183	regulates	Zm00001d016408	0.597324	pco101905	0	CCCH-type zinc fingerfamily protein with RNA-binding domain	0	0	hypothetical protein
Zm00001d013501	regulates	Zm00001d016411	0.511356	ca2p1	CCAAT-HAP2-transcription factor 21	nuclear factor Y, subunit A1	pco098455	0	nucleotide transporter
Zm00001d017900	regulates	Zm00001d016411	0.563648	dof42	C2C2-Dof-transcription factor 42	OBF binding protein	pco098455	0	nucleotide transporter
Zm00001d020614	regulates	Zm00001d016411	0.528702	zim28	ZIM-transcription factor 28	TIFY domain/Divergent CCT motif family protein	pco098455	0	nucleotide transporter
Zm00001d023659	regulates	Zm00001d016411	0.65393	arftf28	ARF-transcription factor 28	auxin response factor	pco098455	0	nucleotide transporter
Zm00001d026628	regulates	Zm00001d016411	0.67674	dof41	C2C2-Dof-transcription factor 41	Dof-type zinc finger DNA-binding family protein	pco098455	0	nucleotide transporter
Zm00001d027859	regulates	Zm00001d016411	0.530005	bhlh84	bHLH-transcription factor 84	basic helix-loop-helix (bHLH) DNA-binding family protein	pco098455	0	nucleotide transporter
Zm00001d028608	regulates	Zm00001d016411	0.525096	ibp2	initiator-binding protein2	TRF-like	pco098455	0	nucleotide transporter
Zm00001d031182	regulates	Zm00001d016411	0.546112	hb84	Homeobox-transcription factor 84	BEL1-like homeodomain	pco098455	0	nucleotide transporter
Zm00001d034212	regulates	Zm00001d016411	0.609215	hb8	Homeobox-transcription factor 8	KNOTTED-like from Arabidopsis thaliana	pco098455	0	nucleotide transporter
Zm00001d042864	regulates	Zm00001d016411	0.614005	hb48	Homeobox-transcription factor 48	POX (plant homeobox) family protein	pco098455	0	nucleotide transporter
Zm00001d043270	regulates	Zm00001d016411	0.603736	ult2	ultrapetala ortholog2	Developmental regulator, ULTRAPETALA	pco098455	0	nucleotide transporter
Zm00001d044261	regulates	Zm00001d016411	0.678488	umc2152	0	indeterminate(ID)-domain	pco098455	0	nucleotide transporter
Zm00001d044662	regulates	Zm00001d016411	0.673657	zhd9	ZF-HD-transcription factor 9	mini zinc finger	pco098455	0	nucleotide transporter
Zm00001d045183	regulates	Zm00001d016411	0.638877	pco101905	0	CCCH-type zinc fingerfamily protein with RNA-binding domain	pco098455	0	nucleotide transporter
Zm00001d005951	regulates	Zm00001d016570	0.511917	hb54	Homeobox-transcription factor 54	homeobox protein	0	0	conserved hypothetical protein
Zm00001d012260	regulates	Zm00001d016570	0.506537	pco129491	0	C2H2 and C2HC zinc fingers superfamily protein	0	0	conserved hypothetical protein
Zm00001d020614	regulates	Zm00001d016570	0.541603	zim28	ZIM-transcription factor 28	TIFY domain/Divergent CCT motif family protein	0	0	conserved hypothetical protein
Zm00001d023659	regulates	Zm00001d016570	0.541301	arftf28	ARF-transcription factor 28	auxin response factor	0	0	conserved hypothetical protein
Zm00001d031182	regulates	Zm00001d016570	0.614701	hb84	Homeobox-transcription factor 84	BEL1-like homeodomain	0	0	conserved hypothetical protein
Zm00001d033049	regulates	Zm00001d016570	0.546451	zim3	ZIM-transcription factor 3	TIFY domain/Divergent CCT motif family protein	0	0	conserved hypothetical protein
Zm00001d042202	regulates	Zm00001d016570	0.802952	0	0	C2H2 and C2HC zinc fingers superfamily protein	0	0	conserved hypothetical protein
Zm00001d044662	regulates	Zm00001d016570	0.531398	zhd9	ZF-HD-transcription factor 9	mini zinc finger	0	0	conserved hypothetical protein
Zm00001d045183	regulates	Zm00001d016570	0.582457	pco101905	0	CCCH-type zinc fingerfamily protein with RNA-binding domain	0	0	conserved hypothetical protein
Zm00001d005951	regulates	Zm00001d016588	0.559255	hb54	Homeobox-transcription factor 54	homeobox protein	gpx1	glycerophosphodiester phosphodiesterase1	PLC-like phosphodiesterases superfamily protein
Zm00001d012260	regulates	Zm00001d016588	0.533496	pco129491	0	C2H2 and C2HC zinc fingers superfamily protein	gpx1	glycerophosphodiester phosphodiesterase1	PLC-like phosphodiesterases superfamily protein
Zm00001d017885	regulates	Zm00001d016588	0.572825	col5	C2C2-CO-like-transcription factor 5	B-box type zinc finger protein with CCT domain	gpx1	glycerophosphodiester phosphodiesterase1	PLC-like phosphodiesterases superfamily protein
Zm00001d020137	regulates	Zm00001d016588	0.545131	wrky79	WRKY-transcription factor 79	WRKY family transcription factor	gpx1	glycerophosphodiester phosphodiesterase1	PLC-like phosphodiesterases superfamily protein
Zm00001d023659	regulates	Zm00001d016588	0.513673	arftf28	ARF-transcription factor 28	auxin response factor	gpx1	glycerophosphodiester phosphodiesterase1	PLC-like phosphodiesterases superfamily protein
Zm00001d026628	regulates	Zm00001d016588	0.581072	dof41	C2C2-Dof-transcription factor 41	Dof-type zinc finger DNA-binding family protein	gpx1	glycerophosphodiester phosphodiesterase1	PLC-like phosphodiesterases superfamily protein
Zm00001d028472	regulates	Zm00001d016588	0.552018	farl1	FAR1-like-transcription factor 1	Far-red impaired responsive (FAR1) family protein	gpx1	glycerophosphodiester phosphodiesterase1	PLC-like phosphodiesterases superfamily protein
Zm00001d031182	regulates	Zm00001d016588	0.603281	hb84	Homeobox-transcription factor 84	BEL1-like homeodomain	gpx1	glycerophosphodiester phosphodiesterase1	PLC-like phosphodiesterases superfamily protein
Zm00001d039658	regulates	Zm00001d016588	0.565581	bzip6	bZIP-transcription factor 6	Basic-leucine zipper (bZIP) transcription factor family protein	gpx1	glycerophosphodiester phosphodiesterase1	PLC-like phosphodiesterases superfamily protein
Zm00001d042202	regulates	Zm00001d016588	0.647791	0	0	C2H2 and C2HC zinc fingers superfamily protein	gpx1	glycerophosphodiester phosphodiesterase1	PLC-like phosphodiesterases superfamily protein
Zm00001d042864	regulates	Zm00001d016588	0.51573	hb48	Homeobox-transcription factor 48	POX (plant homeobox) family protein	gpx1	glycerophosphodiester phosphodiesterase1	PLC-like phosphodiesterases superfamily protein
Zm00001d044261	regulates	Zm00001d016588	0.533535	umc2152	0	indeterminate(ID)-domain	gpx1	glycerophosphodiester phosphodiesterase1	PLC-like phosphodiesterases superfamily protein
Zm00001d044662	regulates	Zm00001d016588	0.787417	zhd9	ZF-HD-transcription factor 9	mini zinc finger	gpx1	glycerophosphodiester phosphodiesterase1	PLC-like phosphodiesterases superfamily protein
Zm00001d005951	regulates	Zm00001d016621	0.566886	hb54	Homeobox-transcription factor 54	homeobox protein	0	0	nudix hydrolase homolog
Zm00001d013501	regulates	Zm00001d016621	0.558074	ca2p1	CCAAT-HAP2-transcription factor 21	nuclear factor Y, subunit A1	0	0	nudix hydrolase homolog
Zm00001d023659	regulates	Zm00001d016621	0.572892	arftf28	ARF-transcription factor 28	auxin response factor	0	0	nudix hydrolase homolog
Zm00001d026628	regulates	Zm00001d016621	0.651986	dof41	C2C2-Dof-transcription factor 41	Dof-type zinc finger DNA-binding family protein	0	0	nudix hydrolase homolog
Zm00001d028472	regulates	Zm00001d016621	0.613969	farl1	FAR1-like-transcription factor 1	Far-red impaired responsive (FAR1) family protein	0	0	nudix hydrolase homolog
Zm00001d028608	regulates	Zm00001d016621	0.515515	ibp2	initiator-binding protein2	TRF-like	0	0	nudix hydrolase homolog
Zm00001d029875	regulates	Zm00001d016621	0.585862	mybr43	MYB-related-transcription factor 43	myb-like transcription factor family protein	0	0	nudix hydrolase homolog
Zm00001d031182	regulates	Zm00001d016621	0.703396	hb84	Homeobox-transcription factor 84	BEL1-like homeodomain	0	0	nudix hydrolase homolog
Zm00001d033049	regulates	Zm00001d016621	0.517102	zim3	ZIM-transcription factor 3	TIFY domain/Divergent CCT motif family protein	0	0	nudix hydrolase homolog
Zm00001d038585	regulates	Zm00001d016621	0.583121	ereb196	AP2-EREBP-transcription factor 196	ethylene response factor	0	0	nudix hydrolase homolog
Zm00001d042864	regulates	Zm00001d016621	0.535681	hb48	Homeobox-transcription factor 48	POX (plant homeobox) family protein	0	0	nudix hydrolase homolog
Zm00001d043270	regulates	Zm00001d016621	0.527197	ult2	ultrapetala ortholog2	Developmental regulator, ULTRAPETALA	0	0	nudix hydrolase homolog
Zm00001d044261	regulates	Zm00001d016621	0.584091	umc2152	0	indeterminate(ID)-domain	0	0	nudix hydrolase homolog
Zm00001d044662	regulates	Zm00001d016621	0.544183	zhd9	ZF-HD-transcription factor 9	mini zinc finger	0	0	nudix hydrolase homolog
Zm00001d045183	regulates	Zm00001d016621	0.530661	pco101905	0	CCCH-type zinc fingerfamily protein with RNA-binding domain	0	0	nudix hydrolase homolog
Zm00001d013501	regulates	Zm00001d016684	0.641208	ca2p1	CCAAT-HAP2-transcription factor 21	nuclear factor Y, subunit A1	ae1	amylose extender1	starch branching enzyme 2.1
Zm00001d023659	regulates	Zm00001d016684	0.636523	arftf28	ARF-transcription factor 28	auxin response factor	ae1	amylose extender1	starch branching enzyme 2.1
Zm00001d026271	regulates	Zm00001d016684	0.523322	ereb205	AP2-EREBP-transcription factor 205	ethylene response factor	ae1	amylose extender1	starch branching enzyme 2.1
Zm00001d026628	regulates	Zm00001d016684	0.743653	dof41	C2C2-Dof-transcription factor 41	Dof-type zinc finger DNA-binding family protein	ae1	amylose extender1	starch branching enzyme 2.1
Zm00001d028608	regulates	Zm00001d016684	0.669256	ibp2	initiator-binding protein2	TRF-like	ae1	amylose extender1	starch branching enzyme 2.1
Zm00001d031182	regulates	Zm00001d016684	0.682544	hb84	Homeobox-transcription factor 84	BEL1-like homeodomain	ae1	amylose extender1	starch branching enzyme 2.1
Zm00001d032024	regulates	Zm00001d016684	0.583105	myb38	myb transcription factor38	myb domain protein	ae1	amylose extender1	starch branching enzyme 2.1
Zm00001d033049	regulates	Zm00001d016684	0.628739	zim3	ZIM-transcription factor 3	TIFY domain/Divergent CCT motif family protein	ae1	amylose extender1	starch branching enzyme 2.1
Zm00001d038585	regulates	Zm00001d016684	0.663836	ereb196	AP2-EREBP-transcription factor 196	ethylene response factor	ae1	amylose extender1	starch branching enzyme 2.1
Zm00001d042864	regulates	Zm00001d016684	0.599814	hb48	Homeobox-transcription factor 48	POX (plant homeobox) family protein	ae1	amylose extender1	starch branching enzyme 2.1
Zm00001d043270	regulates	Zm00001d016684	0.506358	ult2	ultrapetala ortholog2	Developmental regulator, ULTRAPETALA	ae1	amylose extender1	starch branching enzyme 2.1
Zm00001d044261	regulates	Zm00001d016684	0.606223	umc2152	0	indeterminate(ID)-domain	ae1	amylose extender1	starch branching enzyme 2.1
Zm00001d044662	regulates	Zm00001d016684	0.619367	zhd9	ZF-HD-transcription factor 9	mini zinc finger	ae1	amylose extender1	starch branching enzyme 2.1
Zm00001d045183	regulates	Zm00001d016684	0.726127	pco101905	0	CCCH-type zinc fingerfamily protein with RNA-binding domain	ae1	amylose extender1	starch branching enzyme 2.1
Zm00001d007188	regulates	Zm00001d016704	0.563081	eil2	EIL-transcription factor 2	Ethylene insensitive 3 family protein	csu600	0	nitrilase-like protein
Zm00001d012260	regulates	Zm00001d016704	0.56326	pco129491	0	C2H2 and C2HC zinc fingers superfamily protein	csu600	0	nitrilase-like protein
Zm00001d017900	regulates	Zm00001d016704	0.588114	dof42	C2C2-Dof-transcription factor 42	OBF binding protein	csu600	0	nitrilase-like protein
Zm00001d028472	regulates	Zm00001d016704	0.50376	farl1	FAR1-like-transcription factor 1	Far-red impaired responsive (FAR1) family protein	csu600	0	nitrilase-like protein
Zm00001d038585	regulates	Zm00001d016704	0.553668	ereb196	AP2-EREBP-transcription factor 196	ethylene response factor	csu600	0	nitrilase-like protein
Zm00001d005951	regulates	Zm00001d016744	0.573915	hb54	Homeobox-transcription factor 54	homeobox protein	cl15755_1	0	conserved hypothetical protein
Zm00001d012260	regulates	Zm00001d016744	0.532086	pco129491	0	C2H2 and C2HC zinc fingers superfamily protein	cl15755_1	0	conserved hypothetical protein
Zm00001d018081	regulates	Zm00001d016744	0.538176	ereb18	AP2-EREBP-transcription factor 18	related to AP2	cl15755_1	0	conserved hypothetical protein
Zm00001d023659	regulates	Zm00001d016744	0.501611	arftf28	ARF-transcription factor 28	auxin response factor	cl15755_1	0	conserved hypothetical protein
Zm00001d024522	regulates	Zm00001d016744	0.5327	bhlh116	bHLH-transcription factor 116	basic helix-loop-helix (bHLH) DNA-binding superfamily protein	cl15755_1	0	conserved hypothetical protein
Zm00001d031182	regulates	Zm00001d016744	0.507015	hb84	Homeobox-transcription factor 84	BEL1-like homeodomain	cl15755_1	0	conserved hypothetical protein
Zm00001d040621	regulates	Zm00001d016744	0.518903	myb40	myb transcription factor40	myb domain protein	cl15755_1	0	conserved hypothetical protein
Zm00001d013130	regulates	Zm00001d016826	0.510957	bhlh60	bHLH-transcription factor 60	phytochrome interacting factor 3-like	pco069419	0	proline-rich family protein
Zm00001d013501	regulates	Zm00001d016826	0.548446	ca2p1	CCAAT-HAP2-transcription factor 21	nuclear factor Y, subunit A1	pco069419	0	proline-rich family protein
Zm00001d021842	regulates	Zm00001d016826	0.536932	znf10	zinc finger protein10	zinc finger (C2H2 type, AN1-like) family protein	pco069419	0	proline-rich family protein
Zm00001d023659	regulates	Zm00001d016826	0.585879	arftf28	ARF-transcription factor 28	auxin response factor	pco069419	0	proline-rich family protein
Zm00001d026628	regulates	Zm00001d016826	0.502652	dof41	C2C2-Dof-transcription factor 41	Dof-type zinc finger DNA-binding family protein	pco069419	0	proline-rich family protein
Zm00001d028603	regulates	Zm00001d016826	0.541347	gras67	GRAS-transcription factor 67	GRAS family transcription factor	pco069419	0	proline-rich family protein
Zm00001d032024	regulates	Zm00001d016826	0.542097	myb38	myb transcription factor38	myb domain protein	pco069419	0	proline-rich family protein
Zm00001d034212	regulates	Zm00001d016826	0.504057	hb8	Homeobox-transcription factor 8	KNOTTED-like from Arabidopsis thaliana	pco069419	0	proline-rich family protein
Zm00001d038225	regulates	Zm00001d016826	0.673106	gras69	GRAS-transcription factor 69	SCARECROW-like	pco069419	0	proline-rich family protein
Zm00001d038843	regulates	Zm00001d016826	0.567139	wrky82	WRKY-transcription factor 82	WRKY DNA-binding protein	pco069419	0	proline-rich family protein
Zm00001d039658	regulates	Zm00001d016826	0.765785	bzip6	bZIP-transcription factor 6	Basic-leucine zipper (bZIP) transcription factor family protein	pco069419	0	proline-rich family protein
Zm00001d042864	regulates	Zm00001d016826	0.788862	hb48	Homeobox-transcription factor 48	POX (plant homeobox) family protein	pco069419	0	proline-rich family protein
Zm00001d043270	regulates	Zm00001d016826	0.638526	ult2	ultrapetala ortholog2	Developmental regulator, ULTRAPETALA	pco069419	0	proline-rich family protein
Zm00001d044261	regulates	Zm00001d016826	0.520706	umc2152	0	indeterminate(ID)-domain	pco069419	0	proline-rich family protein
Zm00001d044662	regulates	Zm00001d016826	0.593142	zhd9	ZF-HD-transcription factor 9	mini zinc finger	pco069419	0	proline-rich family protein
Zm00001d045183	regulates	Zm00001d016826	0.512901	pco101905	0	CCCH-type zinc fingerfamily protein with RNA-binding domain	pco069419	0	proline-rich family protein
Zm00001d023659	regulates	Zm00001d016857	0.523708	arftf28	ARF-transcription factor 28	auxin response factor	zar7	Zea mays ARGOS7	hypothetical protein
Zm00001d026628	regulates	Zm00001d016857	0.549594	dof41	C2C2-Dof-transcription factor 41	Dof-type zinc finger DNA-binding family protein	zar7	Zea mays ARGOS7	hypothetical protein
Zm00001d042864	regulates	Zm00001d016857	0.565565	hb48	Homeobox-transcription factor 48	POX (plant homeobox) family protein	zar7	Zea mays ARGOS7	hypothetical protein
Zm00001d043270	regulates	Zm00001d016857	0.550738	ult2	ultrapetala ortholog2	Developmental regulator, ULTRAPETALA	zar7	Zea mays ARGOS7	hypothetical protein
Zm00001d044261	regulates	Zm00001d016857	0.523718	umc2152	0	indeterminate(ID)-domain	zar7	Zea mays ARGOS7	hypothetical protein
Zm00001d044662	regulates	Zm00001d016857	0.514225	zhd9	ZF-HD-transcription factor 9	mini zinc finger	zar7	Zea mays ARGOS7	hypothetical protein
Zm00001d045183	regulates	Zm00001d016857	0.539911	pco101905	0	CCCH-type zinc fingerfamily protein with RNA-binding domain	zar7	Zea mays ARGOS7	hypothetical protein
Zm00001d012260	regulates	Zm00001d016896	0.501914	pco129491	0	C2H2 and C2HC zinc fingers superfamily protein	0	0	UDP-Glycosyltransferase superfamily protein
Zm00001d013501	regulates	Zm00001d016896	0.521128	ca2p1	CCAAT-HAP2-transcription factor 21	nuclear factor Y, subunit A1	0	0	UDP-Glycosyltransferase superfamily protein
Zm00001d017900	regulates	Zm00001d016896	0.500305	dof42	C2C2-Dof-transcription factor 42	OBF binding protein	0	0	UDP-Glycosyltransferase superfamily protein
Zm00001d018081	regulates	Zm00001d016896	0.644007	ereb18	AP2-EREBP-transcription factor 18	related to AP2	0	0	UDP-Glycosyltransferase superfamily protein
Zm00001d026628	regulates	Zm00001d016896	0.552927	dof41	C2C2-Dof-transcription factor 41	Dof-type zinc finger DNA-binding family protein	0	0	UDP-Glycosyltransferase superfamily protein
Zm00001d028472	regulates	Zm00001d016896	0.560506	farl1	FAR1-like-transcription factor 1	Far-red impaired responsive (FAR1) family protein	0	0	UDP-Glycosyltransferase superfamily protein
Zm00001d028603	regulates	Zm00001d016896	0.547446	gras67	GRAS-transcription factor 67	GRAS family transcription factor	0	0	UDP-Glycosyltransferase superfamily protein
Zm00001d028608	regulates	Zm00001d016896	0.566485	ibp2	initiator-binding protein2	TRF-like	0	0	UDP-Glycosyltransferase superfamily protein
Zm00001d031182	regulates	Zm00001d016896	0.519533	hb84	Homeobox-transcription factor 84	BEL1-like homeodomain	0	0	UDP-Glycosyltransferase superfamily protein
Zm00001d032024	regulates	Zm00001d016896	0.531037	myb38	myb transcription factor38	myb domain protein	0	0	UDP-Glycosyltransferase superfamily protein
Zm00001d033049	regulates	Zm00001d016896	0.503075	zim3	ZIM-transcription factor 3	TIFY domain/Divergent CCT motif family protein	0	0	UDP-Glycosyltransferase superfamily protein
Zm00001d038585	regulates	Zm00001d016896	0.54067	ereb196	AP2-EREBP-transcription factor 196	ethylene response factor	0	0	UDP-Glycosyltransferase superfamily protein
Zm00001d042202	regulates	Zm00001d016896	0.526639	0	0	C2H2 and C2HC zinc fingers superfamily protein	0	0	UDP-Glycosyltransferase superfamily protein
Zm00001d043270	regulates	Zm00001d016896	0.591598	ult2	ultrapetala ortholog2	Developmental regulator, ULTRAPETALA	0	0	UDP-Glycosyltransferase superfamily protein
Zm00001d006551	regulates	Zm00001d016926	0.542603	gras49	GRAS-transcription factor 49	GRAS family transcription factor	0	0	ABC2 homolog
Zm00001d026628	regulates	Zm00001d016926	0.51331	dof41	C2C2-Dof-transcription factor 41	Dof-type zinc finger DNA-binding family protein	0	0	ABC2 homolog
Zm00001d027859	regulates	Zm00001d016926	0.523763	bhlh84	bHLH-transcription factor 84	basic helix-loop-helix (bHLH) DNA-binding family protein	0	0	ABC2 homolog
Zm00001d032295	regulates	Zm00001d016926	0.508727	dbf1	DRE-binding protein 1	Integrase-type DNA-binding superfamily protein	0	0	ABC2 homolog
Zm00001d034601	regulates	Zm00001d016926	0.51389	nactf49	NAC-transcription factor 49	NAC (No Apical Meristem) domain transcriptional regulator superfamily protein	0	0	ABC2 homolog
Zm00001d043270	regulates	Zm00001d016926	0.506994	ult2	ultrapetala ortholog2	Developmental regulator, ULTRAPETALA	0	0	ABC2 homolog
Zm00001d043729	regulates	Zm00001d016926	0.532703	0	0	myb domain protein	0	0	ABC2 homolog
Zm00001d045183	regulates	Zm00001d016926	0.507162	pco101905	0	CCCH-type zinc fingerfamily protein with RNA-binding domain	0	0	ABC2 homolog
Zm00001d005951	regulates	Zm00001d016938	0.667281	hb54	Homeobox-transcription factor 54	homeobox protein	sut5	sucrose transporter5	sucrose transporter
Zm00001d012260	regulates	Zm00001d016938	0.628508	pco129491	0	C2H2 and C2HC zinc fingers superfamily protein	sut5	sucrose transporter5	sucrose transporter
Zm00001d024323	regulates	Zm00001d016938	0.55046	wrky33	WRKY-transcription factor 33	WRKY family transcription factor family protein	sut5	sucrose transporter5	sucrose transporter
Zm00001d026628	regulates	Zm00001d016938	0.654779	dof41	C2C2-Dof-transcription factor 41	Dof-type zinc finger DNA-binding family protein	sut5	sucrose transporter5	sucrose transporter
Zm00001d028472	regulates	Zm00001d016938	0.53917	farl1	FAR1-like-transcription factor 1	Far-red impaired responsive (FAR1) family protein	sut5	sucrose transporter5	sucrose transporter
Zm00001d031182	regulates	Zm00001d016938	0.704429	hb84	Homeobox-transcription factor 84	BEL1-like homeodomain	sut5	sucrose transporter5	sucrose transporter
Zm00001d043270	regulates	Zm00001d016938	0.523333	ult2	ultrapetala ortholog2	Developmental regulator, ULTRAPETALA	sut5	sucrose transporter5	sucrose transporter
Zm00001d044662	regulates	Zm00001d016938	0.508134	zhd9	ZF-HD-transcription factor 9	mini zinc finger	sut5	sucrose transporter5	sucrose transporter
Zm00001d012260	regulates	Zm00001d016946	0.645441	pco129491	0	C2H2 and C2HC zinc fingers superfamily protein	0	0	hypothetical protein
Zm00001d027901	regulates	Zm00001d016946	0.578828	zim16	ZIM-transcription factor 16	jasmonate-zim-domain protein	0	0	hypothetical protein
Zm00001d042202	regulates	Zm00001d016946	0.519448	0	0	C2H2 and C2HC zinc fingers superfamily protein	0	0	hypothetical protein
Zm00001d045183	regulates	Zm00001d016946	0.572423	pco101905	0	CCCH-type zinc fingerfamily protein with RNA-binding domain	0	0	hypothetical protein
Zm00001d005951	regulates	Zm00001d016947	0.605948	hb54	Homeobox-transcription factor 54	homeobox protein	0	0	hypothetical protein
Zm00001d013130	regulates	Zm00001d016947	0.526056	bhlh60	bHLH-transcription factor 60	phytochrome interacting factor 3-like	0	0	hypothetical protein
Zm00001d014253	regulates	Zm00001d016947	0.525418	zim10	ZIM-transcription factor 10	TIFY domain/Divergent CCT motif family protein	0	0	hypothetical protein
Zm00001d015515	regulates	Zm00001d016947	0.694292	wrky48	WRKY-transcription factor 48	WRKY DNA-binding protein	0	0	hypothetical protein
Zm00001d020614	regulates	Zm00001d016947	0.662159	zim28	ZIM-transcription factor 28	TIFY domain/Divergent CCT motif family protein	0	0	hypothetical protein
Zm00001d023659	regulates	Zm00001d016947	0.548829	arftf28	ARF-transcription factor 28	auxin response factor	0	0	hypothetical protein
Zm00001d024522	regulates	Zm00001d016947	0.6131	bhlh116	bHLH-transcription factor 116	basic helix-loop-helix (bHLH) DNA-binding superfamily protein	0	0	hypothetical protein
Zm00001d027900	regulates	Zm00001d016947	0.517216	zim27	ZIM-transcription factor 27	TIFY domain/Divergent CCT motif family protein	0	0	hypothetical protein
Zm00001d031182	regulates	Zm00001d016947	0.561923	hb84	Homeobox-transcription factor 84	BEL1-like homeodomain	0	0	hypothetical protein
Zm00001d033957	regulates	Zm00001d016947	0.636169	bhlh103	bHLH-transcription factor 103	Saposin-like aspartyl protease family protein	0	0	hypothetical protein
Zm00001d037607	regulates	Zm00001d016947	0.550118	wrky125	WRKY-transcription factor 125	WRKY DNA-binding protein	0	0	hypothetical protein
Zm00001d043025	regulates	Zm00001d016947	0.591237	wrky43	WRKY-transcription factor 43	WRKY DNA-binding protein	0	0	hypothetical protein
Zm00001d005951	regulates	Zm00001d016982	0.537677	hb54	Homeobox-transcription factor 54	homeobox protein	npf9	nitrate transporter/peptide transporter family9	Major facilitator superfamily protein
Zm00001d020614	regulates	Zm00001d016982	0.654296	zim28	ZIM-transcription factor 28	TIFY domain/Divergent CCT motif family protein	npf9	nitrate transporter/peptide transporter family9	Major facilitator superfamily protein
Zm00001d023659	regulates	Zm00001d016982	0.607499	arftf28	ARF-transcription factor 28	auxin response factor	npf9	nitrate transporter/peptide transporter family9	Major facilitator superfamily protein
Zm00001d026628	regulates	Zm00001d016982	0.591279	dof41	C2C2-Dof-transcription factor 41	Dof-type zinc finger DNA-binding family protein	npf9	nitrate transporter/peptide transporter family9	Major facilitator superfamily protein
Zm00001d027859	regulates	Zm00001d016982	0.665006	bhlh84	bHLH-transcription factor 84	basic helix-loop-helix (bHLH) DNA-binding family protein	npf9	nitrate transporter/peptide transporter family9	Major facilitator superfamily protein
Zm00001d034212	regulates	Zm00001d016982	0.707207	hb8	Homeobox-transcription factor 8	KNOTTED-like from Arabidopsis thaliana	npf9	nitrate transporter/peptide transporter family9	Major facilitator superfamily protein
Zm00001d038660	regulates	Zm00001d016982	0.57467	cpp4	CPP-transcription factor 4	Tesmin/TSO1-like CXC domain-containing protein	npf9	nitrate transporter/peptide transporter family9	Major facilitator superfamily protein
Zm00001d038843	regulates	Zm00001d016982	0.516312	wrky82	WRKY-transcription factor 82	WRKY DNA-binding protein	npf9	nitrate transporter/peptide transporter family9	Major facilitator superfamily protein
Zm00001d040621	regulates	Zm00001d016982	0.525842	myb40	myb transcription factor40	myb domain protein	npf9	nitrate transporter/peptide transporter family9	Major facilitator superfamily protein
Zm00001d042864	regulates	Zm00001d016982	0.596487	hb48	Homeobox-transcription factor 48	POX (plant homeobox) family protein	npf9	nitrate transporter/peptide transporter family9	Major facilitator superfamily protein
Zm00001d043270	regulates	Zm00001d016982	0.627761	ult2	ultrapetala ortholog2	Developmental regulator, ULTRAPETALA	npf9	nitrate transporter/peptide transporter family9	Major facilitator superfamily protein
Zm00001d044261	regulates	Zm00001d016982	0.53092	umc2152	0	indeterminate(ID)-domain	npf9	nitrate transporter/peptide transporter family9	Major facilitator superfamily protein
Zm00001d044662	regulates	Zm00001d016982	0.54951	zhd9	ZF-HD-transcription factor 9	mini zinc finger	npf9	nitrate transporter/peptide transporter family9	Major facilitator superfamily protein
Zm00001d045183	regulates	Zm00001d016982	0.585818	pco101905	0	CCCH-type zinc fingerfamily protein with RNA-binding domain	npf9	nitrate transporter/peptide transporter family9	Major facilitator superfamily protein
Zm00001d020614	regulates	Zm00001d017029	0.561953	zim28	ZIM-transcription factor 28	TIFY domain/Divergent CCT motif family protein	0	0	phosphoinositide binding
Zm00001d027900	regulates	Zm00001d017029	0.511633	zim27	ZIM-transcription factor 27	TIFY domain/Divergent CCT motif family protein	0	0	phosphoinositide binding
Zm00001d043270	regulates	Zm00001d017029	0.543013	ult2	ultrapetala ortholog2	Developmental regulator, ULTRAPETALA	0	0	phosphoinositide binding
Zm00001d005951	regulates	Zm00001d017139	0.687226	hb54	Homeobox-transcription factor 54	homeobox protein	lw2	lemon white2	4-hydroxy-3-methylbut-2-enyl diphosphate synthase
Zm00001d012260	regulates	Zm00001d017139	0.547457	pco129491	0	C2H2 and C2HC zinc fingers superfamily protein	lw2	lemon white2	4-hydroxy-3-methylbut-2-enyl diphosphate synthase
Zm00001d015515	regulates	Zm00001d017139	0.507265	wrky48	WRKY-transcription factor 48	WRKY DNA-binding protein	lw2	lemon white2	4-hydroxy-3-methylbut-2-enyl diphosphate synthase
Zm00001d018081	regulates	Zm00001d017139	0.501414	ereb18	AP2-EREBP-transcription factor 18	related to AP2	lw2	lemon white2	4-hydroxy-3-methylbut-2-enyl diphosphate synthase
Zm00001d020614	regulates	Zm00001d017139	0.503844	zim28	ZIM-transcription factor 28	TIFY domain/Divergent CCT motif family protein	lw2	lemon white2	4-hydroxy-3-methylbut-2-enyl diphosphate synthase
Zm00001d023659	regulates	Zm00001d017139	0.63518	arftf28	ARF-transcription factor 28	auxin response factor	lw2	lemon white2	4-hydroxy-3-methylbut-2-enyl diphosphate synthase
Zm00001d026628	regulates	Zm00001d017139	0.656439	dof41	C2C2-Dof-transcription factor 41	Dof-type zinc finger DNA-binding family protein	lw2	lemon white2	4-hydroxy-3-methylbut-2-enyl diphosphate synthase
Zm00001d028472	regulates	Zm00001d017139	0.586077	farl1	FAR1-like-transcription factor 1	Far-red impaired responsive (FAR1) family protein	lw2	lemon white2	4-hydroxy-3-methylbut-2-enyl diphosphate synthase
Zm00001d031182	regulates	Zm00001d017139	0.67445	hb84	Homeobox-transcription factor 84	BEL1-like homeodomain	lw2	lemon white2	4-hydroxy-3-methylbut-2-enyl diphosphate synthase
Zm00001d033049	regulates	Zm00001d017139	0.515404	zim3	ZIM-transcription factor 3	TIFY domain/Divergent CCT motif family protein	lw2	lemon white2	4-hydroxy-3-methylbut-2-enyl diphosphate synthase
Zm00001d034212	regulates	Zm00001d017139	0.504985	hb8	Homeobox-transcription factor 8	KNOTTED-like from Arabidopsis thaliana	lw2	lemon white2	4-hydroxy-3-methylbut-2-enyl diphosphate synthase
Zm00001d042864	regulates	Zm00001d017139	0.63366	hb48	Homeobox-transcription factor 48	POX (plant homeobox) family protein	lw2	lemon white2	4-hydroxy-3-methylbut-2-enyl diphosphate synthase
Zm00001d043270	regulates	Zm00001d017139	0.627901	ult2	ultrapetala ortholog2	Developmental regulator, ULTRAPETALA	lw2	lemon white2	4-hydroxy-3-methylbut-2-enyl diphosphate synthase
Zm00001d044261	regulates	Zm00001d017139	0.53593	umc2152	0	indeterminate(ID)-domain	lw2	lemon white2	4-hydroxy-3-methylbut-2-enyl diphosphate synthase
Zm00001d044662	regulates	Zm00001d017139	0.56553	zhd9	ZF-HD-transcription factor 9	mini zinc finger	lw2	lemon white2	4-hydroxy-3-methylbut-2-enyl diphosphate synthase
Zm00001d045183	regulates	Zm00001d017139	0.607893	pco101905	0	CCCH-type zinc fingerfamily protein with RNA-binding domain	lw2	lemon white2	4-hydroxy-3-methylbut-2-enyl diphosphate synthase
Zm00001d017900	regulates	Zm00001d017212	0.77747	dof42	C2C2-Dof-transcription factor 42	OBF binding protein	0	0	Leucine-rich repeat protein kinase family protein
Zm00001d039658	regulates	Zm00001d017212	0.592944	bzip6	bZIP-transcription factor 6	Basic-leucine zipper (bZIP) transcription factor family protein	0	0	Leucine-rich repeat protein kinase family protein
Zm00001d013501	regulates	Zm00001d017347	0.519327	ca2p1	CCAAT-HAP2-transcription factor 21	nuclear factor Y, subunit A1	0	0	BolA-like family protein
Zm00001d020614	regulates	Zm00001d017347	0.52842	zim28	ZIM-transcription factor 28	TIFY domain/Divergent CCT motif family protein	0	0	BolA-like family protein
Zm00001d023659	regulates	Zm00001d017347	0.652751	arftf28	ARF-transcription factor 28	auxin response factor	0	0	BolA-like family protein
Zm00001d026628	regulates	Zm00001d017347	0.694336	dof41	C2C2-Dof-transcription factor 41	Dof-type zinc finger DNA-binding family protein	0	0	BolA-like family protein
Zm00001d027859	regulates	Zm00001d017347	0.5118	bhlh84	bHLH-transcription factor 84	basic helix-loop-helix (bHLH) DNA-binding family protein	0	0	BolA-like family protein
Zm00001d028608	regulates	Zm00001d017347	0.613249	ibp2	initiator-binding protein2	TRF-like	0	0	BolA-like family protein
Zm00001d031182	regulates	Zm00001d017347	0.531099	hb84	Homeobox-transcription factor 84	BEL1-like homeodomain	0	0	BolA-like family protein
Zm00001d032024	regulates	Zm00001d017347	0.511048	myb38	myb transcription factor38	myb domain protein	0	0	BolA-like family protein
Zm00001d033049	regulates	Zm00001d017347	0.515807	zim3	ZIM-transcription factor 3	TIFY domain/Divergent CCT motif family protein	0	0	BolA-like family protein
Zm00001d034212	regulates	Zm00001d017347	0.606391	hb8	Homeobox-transcription factor 8	KNOTTED-like from Arabidopsis thaliana	0	0	BolA-like family protein
Zm00001d038585	regulates	Zm00001d017347	0.544453	ereb196	AP2-EREBP-transcription factor 196	ethylene response factor	0	0	BolA-like family protein
Zm00001d042864	regulates	Zm00001d017347	0.614671	hb48	Homeobox-transcription factor 48	POX (plant homeobox) family protein	0	0	BolA-like family protein
Zm00001d043270	regulates	Zm00001d017347	0.710286	ult2	ultrapetala ortholog2	Developmental regulator, ULTRAPETALA	0	0	BolA-like family protein
Zm00001d044261	regulates	Zm00001d017347	0.70836	umc2152	0	indeterminate(ID)-domain	0	0	BolA-like family protein
Zm00001d044662	regulates	Zm00001d017347	0.671589	zhd9	ZF-HD-transcription factor 9	mini zinc finger	0	0	BolA-like family protein
Zm00001d045183	regulates	Zm00001d017347	0.663284	pco101905	0	CCCH-type zinc fingerfamily protein with RNA-binding domain	0	0	BolA-like family protein
Zm00001d017885	regulates	Zm00001d017379	0.522053	col5	C2C2-CO-like-transcription factor 5	B-box type zinc finger protein with CCT domain	trx3	thioredoxin3	thioredoxin M-type
Zm00001d026271	regulates	Zm00001d017379	0.545189	ereb205	AP2-EREBP-transcription factor 205	ethylene response factor	trx3	thioredoxin3	thioredoxin M-type
Zm00001d034601	regulates	Zm00001d017379	0.5122	nactf49	NAC-transcription factor 49	NAC (No Apical Meristem) domain transcriptional regulator superfamily protein	trx3	thioredoxin3	thioredoxin M-type
Zm00001d038225	regulates	Zm00001d017379	0.509378	gras69	GRAS-transcription factor 69	SCARECROW-like	trx3	thioredoxin3	thioredoxin M-type
Zm00001d005951	regulates	Zm00001d017457	0.565457	hb54	Homeobox-transcription factor 54	homeobox protein	0	0	alpha/beta-Hydrolases superfamily protein
Zm00001d014253	regulates	Zm00001d017457	0.804282	zim10	ZIM-transcription factor 10	TIFY domain/Divergent CCT motif family protein	0	0	alpha/beta-Hydrolases superfamily protein
Zm00001d015515	regulates	Zm00001d017457	0.724421	wrky48	WRKY-transcription factor 48	WRKY DNA-binding protein	0	0	alpha/beta-Hydrolases superfamily protein
Zm00001d020614	regulates	Zm00001d017457	0.605894	zim28	ZIM-transcription factor 28	TIFY domain/Divergent CCT motif family protein	0	0	alpha/beta-Hydrolases superfamily protein
Zm00001d023659	regulates	Zm00001d017457	0.512914	arftf28	ARF-transcription factor 28	auxin response factor	0	0	alpha/beta-Hydrolases superfamily protein
Zm00001d024522	regulates	Zm00001d017457	0.693998	bhlh116	bHLH-transcription factor 116	basic helix-loop-helix (bHLH) DNA-binding superfamily protein	0	0	alpha/beta-Hydrolases superfamily protein
Zm00001d027900	regulates	Zm00001d017457	0.603494	zim27	ZIM-transcription factor 27	TIFY domain/Divergent CCT motif family protein	0	0	alpha/beta-Hydrolases superfamily protein
Zm00001d031182	regulates	Zm00001d017457	0.531317	hb84	Homeobox-transcription factor 84	BEL1-like homeodomain	0	0	alpha/beta-Hydrolases superfamily protein
Zm00001d033957	regulates	Zm00001d017457	0.870531	bhlh103	bHLH-transcription factor 103	Saposin-like aspartyl protease family protein	0	0	alpha/beta-Hydrolases superfamily protein
Zm00001d034212	regulates	Zm00001d017457	0.507117	hb8	Homeobox-transcription factor 8	KNOTTED-like from Arabidopsis thaliana	0	0	alpha/beta-Hydrolases superfamily protein
Zm00001d040621	regulates	Zm00001d017457	0.529756	myb40	myb transcription factor40	myb domain protein	0	0	alpha/beta-Hydrolases superfamily protein
Zm00001d043025	regulates	Zm00001d017457	0.695613	wrky43	WRKY-transcription factor 43	WRKY DNA-binding protein	0	0	alpha/beta-Hydrolases superfamily protein
Zm00001d044261	regulates	Zm00001d017457	0.508779	umc2152	0	indeterminate(ID)-domain	0	0	alpha/beta-Hydrolases superfamily protein
Zm00001d012260	regulates	Zm00001d017536	0.57846	pco129491	0	C2H2 and C2HC zinc fingers superfamily protein	0	0	Major facilitator superfamily protein
Zm00001d020614	regulates	Zm00001d017536	0.52204	zim28	ZIM-transcription factor 28	TIFY domain/Divergent CCT motif family protein	0	0	Major facilitator superfamily protein
Zm00001d023659	regulates	Zm00001d017536	0.588368	arftf28	ARF-transcription factor 28	auxin response factor	0	0	Major facilitator superfamily protein
Zm00001d026628	regulates	Zm00001d017536	0.631866	dof41	C2C2-Dof-transcription factor 41	Dof-type zinc finger DNA-binding family protein	0	0	Major facilitator superfamily protein
Zm00001d028472	regulates	Zm00001d017536	0.701209	farl1	FAR1-like-transcription factor 1	Far-red impaired responsive (FAR1) family protein	0	0	Major facilitator superfamily protein
Zm00001d031182	regulates	Zm00001d017536	0.514695	hb84	Homeobox-transcription factor 84	BEL1-like homeodomain	0	0	Major facilitator superfamily protein
Zm00001d034212	regulates	Zm00001d017536	0.559008	hb8	Homeobox-transcription factor 8	KNOTTED-like from Arabidopsis thaliana	0	0	Major facilitator superfamily protein
Zm00001d038660	regulates	Zm00001d017536	0.523813	cpp4	CPP-transcription factor 4	Tesmin/TSO1-like CXC domain-containing protein	0	0	Major facilitator superfamily protein
Zm00001d042202	regulates	Zm00001d017536	0.607664	0	0	C2H2 and C2HC zinc fingers superfamily protein	0	0	Major facilitator superfamily protein
Zm00001d042864	regulates	Zm00001d017536	0.587974	hb48	Homeobox-transcription factor 48	POX (plant homeobox) family protein	0	0	Major facilitator superfamily protein
Zm00001d043270	regulates	Zm00001d017536	0.69214	ult2	ultrapetala ortholog2	Developmental regulator, ULTRAPETALA	0	0	Major facilitator superfamily protein
Zm00001d044261	regulates	Zm00001d017536	0.56196	umc2152	0	indeterminate(ID)-domain	0	0	Major facilitator superfamily protein
Zm00001d044662	regulates	Zm00001d017536	0.593608	zhd9	ZF-HD-transcription factor 9	mini zinc finger	0	0	Major facilitator superfamily protein
Zm00001d045183	regulates	Zm00001d017536	0.626129	pco101905	0	CCCH-type zinc fingerfamily protein with RNA-binding domain	0	0	Major facilitator superfamily protein
Zm00001d015515	regulates	Zm00001d017648	0.518191	wrky48	WRKY-transcription factor 48	WRKY DNA-binding protein	flz28	FCS-like zinc finger28	Protein of unknown function (DUF581)
Zm00001d024522	regulates	Zm00001d017648	0.550035	bhlh116	bHLH-transcription factor 116	basic helix-loop-helix (bHLH) DNA-binding superfamily protein	flz28	FCS-like zinc finger28	Protein of unknown function (DUF581)
Zm00001d033049	regulates	Zm00001d017648	0.521465	zim3	ZIM-transcription factor 3	TIFY domain/Divergent CCT motif family protein	flz28	FCS-like zinc finger28	Protein of unknown function (DUF581)
Zm00001d034601	regulates	Zm00001d017648	0.515352	nactf49	NAC-transcription factor 49	NAC (No Apical Meristem) domain transcriptional regulator superfamily protein	flz28	FCS-like zinc finger28	Protein of unknown function (DUF581)
Zm00001d036726	regulates	Zm00001d017648	0.649683	wrky114	WRKY-transcription factor 114	WRKY DNA-binding protein	flz28	FCS-like zinc finger28	Protein of unknown function (DUF581)
Zm00001d038585	regulates	Zm00001d017648	0.558992	ereb196	AP2-EREBP-transcription factor 196	ethylene response factor	flz28	FCS-like zinc finger28	Protein of unknown function (DUF581)
Zm00001d044662	regulates	Zm00001d017807	0.619549	zhd9	ZF-HD-transcription factor 9	mini zinc finger	0	0	conserved hypothetical protein
Zm00001d028007	regulates	Zm00001d017864	0.547332	camta4	CAMTA-transcription factor 4	Calmodulin-binding transcription activator protein with CG-1 and Ankyrin domains	0	0	Eukaryotic aspartyl protease family protein
Zm00001d029506	regulates	Zm00001d017864	0.541074	lbd5	LBD-transcription factor 5	LOB domain-containing protein	0	0	Eukaryotic aspartyl protease family protein
Zm00001d036768	regulates	Zm00001d017864	0.531162	myb158	MYB-transcription factor 158	myb domain protein	0	0	Eukaryotic aspartyl protease family protein
Zm00001d012285	regulates	Zm00001d017885	0.674527	mybr55	MYB-related-transcription factor 55	Homeodomain-like transcriptional regulator	col5	C2C2-CO-like-transcription factor 5	B-box type zinc finger protein with CCT domain
Zm00001d013501	regulates	Zm00001d017885	0.693819	ca2p1	CCAAT-HAP2-transcription factor 21	nuclear factor Y, subunit A1	col5	C2C2-CO-like-transcription factor 5	B-box type zinc finger protein with CCT domain
Zm00001d027369	regulates	Zm00001d017885	0.5977	0	0	Protein kinase superfamily protein	col5	C2C2-CO-like-transcription factor 5	B-box type zinc finger protein with CCT domain
Zm00001d027859	regulates	Zm00001d017885	0.660681	bhlh84	bHLH-transcription factor 84	basic helix-loop-helix (bHLH) DNA-binding family protein	col5	C2C2-CO-like-transcription factor 5	B-box type zinc finger protein with CCT domain
Zm00001d028603	regulates	Zm00001d017885	0.72216	gras67	GRAS-transcription factor 67	GRAS family transcription factor	col5	C2C2-CO-like-transcription factor 5	B-box type zinc finger protein with CCT domain
Zm00001d032024	regulates	Zm00001d017885	0.642581	myb38	myb transcription factor38	myb domain protein	col5	C2C2-CO-like-transcription factor 5	B-box type zinc finger protein with CCT domain
Zm00001d033049	regulates	Zm00001d017885	0.508529	zim3	ZIM-transcription factor 3	TIFY domain/Divergent CCT motif family protein	col5	C2C2-CO-like-transcription factor 5	B-box type zinc finger protein with CCT domain
Zm00001d038225	regulates	Zm00001d017885	0.753075	gras69	GRAS-transcription factor 69	SCARECROW-like	col5	C2C2-CO-like-transcription factor 5	B-box type zinc finger protein with CCT domain
Zm00001d039437	regulates	Zm00001d017885	0.511591	dbb3	double B-box zinc finger protein3	light-regulated zinc finger protein	col5	C2C2-CO-like-transcription factor 5	B-box type zinc finger protein with CCT domain
Zm00001d039658	regulates	Zm00001d017885	0.65591	bzip6	bZIP-transcription factor 6	Basic-leucine zipper (bZIP) transcription factor family protein	col5	C2C2-CO-like-transcription factor 5	B-box type zinc finger protein with CCT domain
Zm00001d043270	regulates	Zm00001d017885	0.505301	ult2	ultrapetala ortholog2	Developmental regulator, ULTRAPETALA	col5	C2C2-CO-like-transcription factor 5	B-box type zinc finger protein with CCT domain
Zm00001d012260	regulates	Zm00001d017895	0.758881	pco129491	0	C2H2 and C2HC zinc fingers superfamily protein	IDP233	0	cellulose synthase like E1
Zm00001d023659	regulates	Zm00001d017895	0.529168	arftf28	ARF-transcription factor 28	auxin response factor	IDP233	0	cellulose synthase like E1
Zm00001d026628	regulates	Zm00001d017895	0.677912	dof41	C2C2-Dof-transcription factor 41	Dof-type zinc finger DNA-binding family protein	IDP233	0	cellulose synthase like E1
Zm00001d034212	regulates	Zm00001d017895	0.511397	hb8	Homeobox-transcription factor 8	KNOTTED-like from Arabidopsis thaliana	IDP233	0	cellulose synthase like E1
Zm00001d042864	regulates	Zm00001d017895	0.527567	hb48	Homeobox-transcription factor 48	POX (plant homeobox) family protein	IDP233	0	cellulose synthase like E1
Zm00001d043270	regulates	Zm00001d017895	0.533825	ult2	ultrapetala ortholog2	Developmental regulator, ULTRAPETALA	IDP233	0	cellulose synthase like E1
Zm00001d044261	regulates	Zm00001d017895	0.567258	umc2152	0	indeterminate(ID)-domain	IDP233	0	cellulose synthase like E1
Zm00001d044662	regulates	Zm00001d017895	0.507135	zhd9	ZF-HD-transcription factor 9	mini zinc finger	IDP233	0	cellulose synthase like E1
Zm00001d045183	regulates	Zm00001d017895	0.644716	pco101905	0	CCCH-type zinc fingerfamily protein with RNA-binding domain	IDP233	0	cellulose synthase like E1
Zm00001d018081	regulates	Zm00001d017900	0.538974	ereb18	AP2-EREBP-transcription factor 18	related to AP2	dof42	C2C2-Dof-transcription factor 42	OBF binding protein
Zm00001d026271	regulates	Zm00001d017900	0.502167	ereb205	AP2-EREBP-transcription factor 205	ethylene response factor	dof42	C2C2-Dof-transcription factor 42	OBF binding protein
Zm00001d026628	regulates	Zm00001d017900	0.590733	dof41	C2C2-Dof-transcription factor 41	Dof-type zinc finger DNA-binding family protein	dof42	C2C2-Dof-transcription factor 42	OBF binding protein
Zm00001d028608	regulates	Zm00001d017900	0.535388	ibp2	initiator-binding protein2	TRF-like	dof42	C2C2-Dof-transcription factor 42	OBF binding protein
Zm00001d038585	regulates	Zm00001d017900	0.514748	ereb196	AP2-EREBP-transcription factor 196	ethylene response factor	dof42	C2C2-Dof-transcription factor 42	OBF binding protein
Zm00001d020614	regulates	Zm00001d017998	0.561594	zim28	ZIM-transcription factor 28	TIFY domain/Divergent CCT motif family protein	0	0	DUF4228 domain containing protein
Zm00001d023659	regulates	Zm00001d017998	0.660201	arftf28	ARF-transcription factor 28	auxin response factor	0	0	DUF4228 domain containing protein
Zm00001d026628	regulates	Zm00001d017998	0.670637	dof41	C2C2-Dof-transcription factor 41	Dof-type zinc finger DNA-binding family protein	0	0	DUF4228 domain containing protein
Zm00001d027859	regulates	Zm00001d017998	0.555019	bhlh84	bHLH-transcription factor 84	basic helix-loop-helix (bHLH) DNA-binding family protein	0	0	DUF4228 domain containing protein
Zm00001d027901	regulates	Zm00001d017998	0.592072	zim16	ZIM-transcription factor 16	jasmonate-zim-domain protein	0	0	DUF4228 domain containing protein
Zm00001d031182	regulates	Zm00001d017998	0.546414	hb84	Homeobox-transcription factor 84	BEL1-like homeodomain	0	0	DUF4228 domain containing protein
Zm00001d034212	regulates	Zm00001d017998	0.53461	hb8	Homeobox-transcription factor 8	KNOTTED-like from Arabidopsis thaliana	0	0	DUF4228 domain containing protein
Zm00001d038585	regulates	Zm00001d017998	0.529631	ereb196	AP2-EREBP-transcription factor 196	ethylene response factor	0	0	DUF4228 domain containing protein
Zm00001d038843	regulates	Zm00001d017998	0.573408	wrky82	WRKY-transcription factor 82	WRKY DNA-binding protein	0	0	DUF4228 domain containing protein
Zm00001d042864	regulates	Zm00001d017998	0.716537	hb48	Homeobox-transcription factor 48	POX (plant homeobox) family protein	0	0	DUF4228 domain containing protein
Zm00001d043270	regulates	Zm00001d017998	0.653594	ult2	ultrapetala ortholog2	Developmental regulator, ULTRAPETALA	0	0	DUF4228 domain containing protein
Zm00001d044261	regulates	Zm00001d017998	0.710239	umc2152	0	indeterminate(ID)-domain	0	0	DUF4228 domain containing protein
Zm00001d044662	regulates	Zm00001d017998	0.692496	zhd9	ZF-HD-transcription factor 9	mini zinc finger	0	0	DUF4228 domain containing protein
Zm00001d045183	regulates	Zm00001d017998	0.650668	pco101905	0	CCCH-type zinc fingerfamily protein with RNA-binding domain	0	0	DUF4228 domain containing protein
Zm00001d005951	regulates	Zm00001d018037	0.746628	hb54	Homeobox-transcription factor 54	homeobox protein	nip2a	NOD26-like membrane intrinsic protein2	NOD26-like intrinsic protein 5;1
Zm00001d018081	regulates	Zm00001d018037	0.535008	ereb18	AP2-EREBP-transcription factor 18	related to AP2	nip2a	NOD26-like membrane intrinsic protein2	NOD26-like intrinsic protein 5;1
Zm00001d023659	regulates	Zm00001d018037	0.529849	arftf28	ARF-transcription factor 28	auxin response factor	nip2a	NOD26-like membrane intrinsic protein2	NOD26-like intrinsic protein 5;1
Zm00001d026628	regulates	Zm00001d018037	0.573365	dof41	C2C2-Dof-transcription factor 41	Dof-type zinc finger DNA-binding family protein	nip2a	NOD26-like membrane intrinsic protein2	NOD26-like intrinsic protein 5;1
Zm00001d028472	regulates	Zm00001d018037	0.541948	farl1	FAR1-like-transcription factor 1	Far-red impaired responsive (FAR1) family protein	nip2a	NOD26-like membrane intrinsic protein2	NOD26-like intrinsic protein 5;1
Zm00001d031182	regulates	Zm00001d018037	0.726279	hb84	Homeobox-transcription factor 84	BEL1-like homeodomain	nip2a	NOD26-like membrane intrinsic protein2	NOD26-like intrinsic protein 5;1
Zm00001d033049	regulates	Zm00001d018037	0.540429	zim3	ZIM-transcription factor 3	TIFY domain/Divergent CCT motif family protein	nip2a	NOD26-like membrane intrinsic protein2	NOD26-like intrinsic protein 5;1
Zm00001d038585	regulates	Zm00001d018037	0.502923	ereb196	AP2-EREBP-transcription factor 196	ethylene response factor	nip2a	NOD26-like membrane intrinsic protein2	NOD26-like intrinsic protein 5;1
Zm00001d042202	regulates	Zm00001d018037	0.663516	0	0	C2H2 and C2HC zinc fingers superfamily protein	nip2a	NOD26-like membrane intrinsic protein2	NOD26-like intrinsic protein 5;1
Zm00001d044662	regulates	Zm00001d018037	0.508981	zhd9	ZF-HD-transcription factor 9	mini zinc finger	nip2a	NOD26-like membrane intrinsic protein2	NOD26-like intrinsic protein 5;1
Zm00001d020137	regulates	Zm00001d018081	0.625462	wrky79	WRKY-transcription factor 79	WRKY family transcription factor	ereb18	AP2-EREBP-transcription factor 18	related to AP2
Zm00001d026271	regulates	Zm00001d018081	0.521978	ereb205	AP2-EREBP-transcription factor 205	ethylene response factor	ereb18	AP2-EREBP-transcription factor 18	related to AP2
Zm00001d027901	regulates	Zm00001d018081	0.578919	zim16	ZIM-transcription factor 16	jasmonate-zim-domain protein	ereb18	AP2-EREBP-transcription factor 18	related to AP2
Zm00001d028472	regulates	Zm00001d018081	0.572175	farl1	FAR1-like-transcription factor 1	Far-red impaired responsive (FAR1) family protein	ereb18	AP2-EREBP-transcription factor 18	related to AP2
Zm00001d029506	regulates	Zm00001d018081	0.734065	lbd5	LBD-transcription factor 5	LOB domain-containing protein	ereb18	AP2-EREBP-transcription factor 18	related to AP2
Zm00001d029875	regulates	Zm00001d018081	0.559723	mybr43	MYB-related-transcription factor 43	myb-like transcription factor family protein	ereb18	AP2-EREBP-transcription factor 18	related to AP2
Zm00001d031796	regulates	Zm00001d018081	0.586028	ereb172	AP2-EREBP-transcription factor 172	redox responsive transcription factor	ereb18	AP2-EREBP-transcription factor 18	related to AP2
Zm00001d032295	regulates	Zm00001d018081	0.558521	dbf1	DRE-binding protein 1	Integrase-type DNA-binding superfamily protein	ereb18	AP2-EREBP-transcription factor 18	related to AP2
Zm00001d034601	regulates	Zm00001d018081	0.582835	nactf49	NAC-transcription factor 49	NAC (No Apical Meristem) domain transcriptional regulator superfamily protein	ereb18	AP2-EREBP-transcription factor 18	related to AP2
Zm00001d036768	regulates	Zm00001d018081	0.528893	myb158	MYB-transcription factor 158	myb domain protein	ereb18	AP2-EREBP-transcription factor 18	related to AP2
Zm00001d038585	regulates	Zm00001d018081	0.893616	ereb196	AP2-EREBP-transcription factor 196	ethylene response factor	ereb18	AP2-EREBP-transcription factor 18	related to AP2
Zm00001d021842	regulates	Zm00001d018184	0.684818	znf10	zinc finger protein10	zinc finger (C2H2 type, AN1-like) family protein	fls1	flavonol synthase1	flavonol synthase
Zm00001d028608	regulates	Zm00001d018184	0.676448	ibp2	initiator-binding protein2	TRF-like	fls1	flavonol synthase1	flavonol synthase
Zm00001d037607	regulates	Zm00001d018184	0.664906	wrky125	WRKY-transcription factor 125	WRKY DNA-binding protein	fls1	flavonol synthase1	flavonol synthase
Zm00001d038843	regulates	Zm00001d018184	0.523454	wrky82	WRKY-transcription factor 82	WRKY DNA-binding protein	fls1	flavonol synthase1	flavonol synthase
Zm00001d044261	regulates	Zm00001d018184	0.51308	umc2152	0	indeterminate(ID)-domain	fls1	flavonol synthase1	flavonol synthase
Zm00001d005951	regulates	Zm00001d018364	0.660936	hb54	Homeobox-transcription factor 54	homeobox protein	0	0	conserved hypothetical protein
Zm00001d013501	regulates	Zm00001d018364	0.508282	ca2p1	CCAAT-HAP2-transcription factor 21	nuclear factor Y, subunit A1	0	0	conserved hypothetical protein
Zm00001d015515	regulates	Zm00001d018364	0.604577	wrky48	WRKY-transcription factor 48	WRKY DNA-binding protein	0	0	conserved hypothetical protein
Zm00001d020614	regulates	Zm00001d018364	0.59252	zim28	ZIM-transcription factor 28	TIFY domain/Divergent CCT motif family protein	0	0	conserved hypothetical protein
Zm00001d023659	regulates	Zm00001d018364	0.682416	arftf28	ARF-transcription factor 28	auxin response factor	0	0	conserved hypothetical protein
Zm00001d024522	regulates	Zm00001d018364	0.503097	bhlh116	bHLH-transcription factor 116	basic helix-loop-helix (bHLH) DNA-binding superfamily protein	0	0	conserved hypothetical protein
Zm00001d026271	regulates	Zm00001d018364	0.511662	ereb205	AP2-EREBP-transcription factor 205	ethylene response factor	0	0	conserved hypothetical protein
Zm00001d026628	regulates	Zm00001d018364	0.718115	dof41	C2C2-Dof-transcription factor 41	Dof-type zinc finger DNA-binding family protein	0	0	conserved hypothetical protein
Zm00001d028472	regulates	Zm00001d018364	0.594347	farl1	FAR1-like-transcription factor 1	Far-red impaired responsive (FAR1) family protein	0	0	conserved hypothetical protein
Zm00001d028608	regulates	Zm00001d018364	0.511753	ibp2	initiator-binding protein2	TRF-like	0	0	conserved hypothetical protein
Zm00001d031182	regulates	Zm00001d018364	0.75292	hb84	Homeobox-transcription factor 84	BEL1-like homeodomain	0	0	conserved hypothetical protein
Zm00001d032024	regulates	Zm00001d018364	0.606824	myb38	myb transcription factor38	myb domain protein	0	0	conserved hypothetical protein
Zm00001d033049	regulates	Zm00001d018364	0.564869	zim3	ZIM-transcription factor 3	TIFY domain/Divergent CCT motif family protein	0	0	conserved hypothetical protein
Zm00001d042864	regulates	Zm00001d018364	0.543546	hb48	Homeobox-transcription factor 48	POX (plant homeobox) family protein	0	0	conserved hypothetical protein
Zm00001d044261	regulates	Zm00001d018364	0.592903	umc2152	0	indeterminate(ID)-domain	0	0	conserved hypothetical protein
Zm00001d044662	regulates	Zm00001d018364	0.696318	zhd9	ZF-HD-transcription factor 9	mini zinc finger	0	0	conserved hypothetical protein
Zm00001d020137	regulates	Zm00001d018418	0.639141	wrky79	WRKY-transcription factor 79	WRKY family transcription factor	pco142427	0	oxidoreductase, zinc-binding dehydrogenase family protein
Zm00001d023659	regulates	Zm00001d018418	0.518617	arftf28	ARF-transcription factor 28	auxin response factor	pco142427	0	oxidoreductase, zinc-binding dehydrogenase family protein
Zm00001d026628	regulates	Zm00001d018418	0.582095	dof41	C2C2-Dof-transcription factor 41	Dof-type zinc finger DNA-binding family protein	pco142427	0	oxidoreductase, zinc-binding dehydrogenase family protein
Zm00001d031796	regulates	Zm00001d018418	0.547132	ereb172	AP2-EREBP-transcription factor 172	redox responsive transcription factor	pco142427	0	oxidoreductase, zinc-binding dehydrogenase family protein
Zm00001d034212	regulates	Zm00001d018418	0.55588	hb8	Homeobox-transcription factor 8	KNOTTED-like from Arabidopsis thaliana	pco142427	0	oxidoreductase, zinc-binding dehydrogenase family protein
Zm00001d040621	regulates	Zm00001d018418	0.578865	myb40	myb transcription factor40	myb domain protein	pco142427	0	oxidoreductase, zinc-binding dehydrogenase family protein
Zm00001d045183	regulates	Zm00001d018418	0.613016	pco101905	0	CCCH-type zinc fingerfamily protein with RNA-binding domain	pco142427	0	oxidoreductase, zinc-binding dehydrogenase family protein
Zm00001d029875	regulates	Zm00001d018462	0.562197	mybr43	MYB-related-transcription factor 43	myb-like transcription factor family protein	0	0	phospholipid sterol acyl transferase
Zm00001d036768	regulates	Zm00001d018462	0.653332	myb158	MYB-transcription factor 158	myb domain protein	0	0	phospholipid sterol acyl transferase
Zm00001d045183	regulates	Zm00001d018462	0.727315	pco101905	0	CCCH-type zinc fingerfamily protein with RNA-binding domain	0	0	phospholipid sterol acyl transferase
Zm00001d005951	regulates	Zm00001d018629	0.68739	hb54	Homeobox-transcription factor 54	homeobox protein	0	0	Disease resistance-responsive (dirigent-like protein) family protein
Zm00001d012260	regulates	Zm00001d018629	0.520739	pco129491	0	C2H2 and C2HC zinc fingers superfamily protein	0	0	Disease resistance-responsive (dirigent-like protein) family protein
Zm00001d013501	regulates	Zm00001d018629	0.613459	ca2p1	CCAAT-HAP2-transcription factor 21	nuclear factor Y, subunit A1	0	0	Disease resistance-responsive (dirigent-like protein) family protein
Zm00001d015515	regulates	Zm00001d018629	0.567169	wrky48	WRKY-transcription factor 48	WRKY DNA-binding protein	0	0	Disease resistance-responsive (dirigent-like protein) family protein
Zm00001d020614	regulates	Zm00001d018629	0.52572	zim28	ZIM-transcription factor 28	TIFY domain/Divergent CCT motif family protein	0	0	Disease resistance-responsive (dirigent-like protein) family protein
Zm00001d023659	regulates	Zm00001d018629	0.543866	arftf28	ARF-transcription factor 28	auxin response factor	0	0	Disease resistance-responsive (dirigent-like protein) family protein
Zm00001d024522	regulates	Zm00001d018629	0.633587	bhlh116	bHLH-transcription factor 116	basic helix-loop-helix (bHLH) DNA-binding superfamily protein	0	0	Disease resistance-responsive (dirigent-like protein) family protein
Zm00001d026628	regulates	Zm00001d018629	0.770565	dof41	C2C2-Dof-transcription factor 41	Dof-type zinc finger DNA-binding family protein	0	0	Disease resistance-responsive (dirigent-like protein) family protein
Zm00001d028608	regulates	Zm00001d018629	0.635012	ibp2	initiator-binding protein2	TRF-like	0	0	Disease resistance-responsive (dirigent-like protein) family protein
Zm00001d029875	regulates	Zm00001d018629	0.500415	mybr43	MYB-related-transcription factor 43	myb-like transcription factor family protein	0	0	Disease resistance-responsive (dirigent-like protein) family protein
Zm00001d031182	regulates	Zm00001d018629	0.661287	hb84	Homeobox-transcription factor 84	BEL1-like homeodomain	0	0	Disease resistance-responsive (dirigent-like protein) family protein
Zm00001d032024	regulates	Zm00001d018629	0.565463	myb38	myb transcription factor38	myb domain protein	0	0	Disease resistance-responsive (dirigent-like protein) family protein
Zm00001d033049	regulates	Zm00001d018629	0.669189	zim3	ZIM-transcription factor 3	TIFY domain/Divergent CCT motif family protein	0	0	Disease resistance-responsive (dirigent-like protein) family protein
Zm00001d034212	regulates	Zm00001d018629	0.534217	hb8	Homeobox-transcription factor 8	KNOTTED-like from Arabidopsis thaliana	0	0	Disease resistance-responsive (dirigent-like protein) family protein
Zm00001d038585	regulates	Zm00001d018629	0.610724	ereb196	AP2-EREBP-transcription factor 196	ethylene response factor	0	0	Disease resistance-responsive (dirigent-like protein) family protein
Zm00001d040621	regulates	Zm00001d018629	0.52482	myb40	myb transcription factor40	myb domain protein	0	0	Disease resistance-responsive (dirigent-like protein) family protein
Zm00001d042864	regulates	Zm00001d018629	0.624182	hb48	Homeobox-transcription factor 48	POX (plant homeobox) family protein	0	0	Disease resistance-responsive (dirigent-like protein) family protein
Zm00001d005951	regulates	Zm00001d018781	0.602515	hb54	Homeobox-transcription factor 54	homeobox protein	0	0	Reticulon family protein
Zm00001d020614	regulates	Zm00001d018781	0.623244	zim28	ZIM-transcription factor 28	TIFY domain/Divergent CCT motif family protein	0	0	Reticulon family protein
Zm00001d023659	regulates	Zm00001d018781	0.706847	arftf28	ARF-transcription factor 28	auxin response factor	0	0	Reticulon family protein
Zm00001d026628	regulates	Zm00001d018781	0.671218	dof41	C2C2-Dof-transcription factor 41	Dof-type zinc finger DNA-binding family protein	0	0	Reticulon family protein
Zm00001d031182	regulates	Zm00001d018781	0.650253	hb84	Homeobox-transcription factor 84	BEL1-like homeodomain	0	0	Reticulon family protein
Zm00001d033049	regulates	Zm00001d018781	0.641337	zim3	ZIM-transcription factor 3	TIFY domain/Divergent CCT motif family protein	0	0	Reticulon family protein
Zm00001d034212	regulates	Zm00001d018781	0.547358	hb8	Homeobox-transcription factor 8	KNOTTED-like from Arabidopsis thaliana	0	0	Reticulon family protein
Zm00001d038843	regulates	Zm00001d018781	0.563107	wrky82	WRKY-transcription factor 82	WRKY DNA-binding protein	0	0	Reticulon family protein
Zm00001d042864	regulates	Zm00001d018781	0.711475	hb48	Homeobox-transcription factor 48	POX (plant homeobox) family protein	0	0	Reticulon family protein
Zm00001d043270	regulates	Zm00001d018781	0.65447	ult2	ultrapetala ortholog2	Developmental regulator, ULTRAPETALA	0	0	Reticulon family protein
Zm00001d044261	regulates	Zm00001d018781	0.690459	umc2152	0	indeterminate(ID)-domain	0	0	Reticulon family protein
Zm00001d044662	regulates	Zm00001d018781	0.726717	zhd9	ZF-HD-transcription factor 9	mini zinc finger	0	0	Reticulon family protein
Zm00001d045183	regulates	Zm00001d018781	0.674944	pco101905	0	CCCH-type zinc fingerfamily protein with RNA-binding domain	0	0	Reticulon family protein
Zm00001d020614	regulates	Zm00001d018810	0.538	zim28	ZIM-transcription factor 28	TIFY domain/Divergent CCT motif family protein	go1	glycolate oxidase1	Aldolase-type TIM barrel family protein
Zm00001d023659	regulates	Zm00001d018810	0.665131	arftf28	ARF-transcription factor 28	auxin response factor	go1	glycolate oxidase1	Aldolase-type TIM barrel family protein
Zm00001d026628	regulates	Zm00001d018810	0.697331	dof41	C2C2-Dof-transcription factor 41	Dof-type zinc finger DNA-binding family protein	go1	glycolate oxidase1	Aldolase-type TIM barrel family protein
Zm00001d027859	regulates	Zm00001d018810	0.533095	bhlh84	bHLH-transcription factor 84	basic helix-loop-helix (bHLH) DNA-binding family protein	go1	glycolate oxidase1	Aldolase-type TIM barrel family protein
Zm00001d028472	regulates	Zm00001d018810	0.503534	farl1	FAR1-like-transcription factor 1	Far-red impaired responsive (FAR1) family protein	go1	glycolate oxidase1	Aldolase-type TIM barrel family protein
Zm00001d031182	regulates	Zm00001d018810	0.539852	hb84	Homeobox-transcription factor 84	BEL1-like homeodomain	go1	glycolate oxidase1	Aldolase-type TIM barrel family protein
Zm00001d034212	regulates	Zm00001d018810	0.600367	hb8	Homeobox-transcription factor 8	KNOTTED-like from Arabidopsis thaliana	go1	glycolate oxidase1	Aldolase-type TIM barrel family protein
Zm00001d037607	regulates	Zm00001d018810	0.504501	wrky125	WRKY-transcription factor 125	WRKY DNA-binding protein	go1	glycolate oxidase1	Aldolase-type TIM barrel family protein
Zm00001d038660	regulates	Zm00001d018810	0.546309	cpp4	CPP-transcription factor 4	Tesmin/TSO1-like CXC domain-containing protein	go1	glycolate oxidase1	Aldolase-type TIM barrel family protein
Zm00001d042864	regulates	Zm00001d018810	0.708012	hb48	Homeobox-transcription factor 48	POX (plant homeobox) family protein	go1	glycolate oxidase1	Aldolase-type TIM barrel family protein
Zm00001d043270	regulates	Zm00001d018810	0.724891	ult2	ultrapetala ortholog2	Developmental regulator, ULTRAPETALA	go1	glycolate oxidase1	Aldolase-type TIM barrel family protein
Zm00001d044261	regulates	Zm00001d018810	0.642031	umc2152	0	indeterminate(ID)-domain	go1	glycolate oxidase1	Aldolase-type TIM barrel family protein
Zm00001d044662	regulates	Zm00001d018810	0.642392	zhd9	ZF-HD-transcription factor 9	mini zinc finger	go1	glycolate oxidase1	Aldolase-type TIM barrel family protein
Zm00001d045183	regulates	Zm00001d018810	0.621721	pco101905	0	CCCH-type zinc fingerfamily protein with RNA-binding domain	go1	glycolate oxidase1	Aldolase-type TIM barrel family protein
Zm00001d029875	regulates	Zm00001d018822	0.524377	mybr43	MYB-related-transcription factor 43	myb-like transcription factor family protein	0	0	Core-2/I-branching beta-1,6-N-acetylglucosaminyltransferase family protein
Zm00001d034601	regulates	Zm00001d018822	0.541528	nactf49	NAC-transcription factor 49	NAC (No Apical Meristem) domain transcriptional regulator superfamily protein	0	0	Core-2/I-branching beta-1,6-N-acetylglucosaminyltransferase family protein
Zm00001d023659	regulates	Zm00001d018857	0.582697	arftf28	ARF-transcription factor 28	auxin response factor	0	0	alpha/beta-Hydrolases superfamily protein
Zm00001d026628	regulates	Zm00001d018857	0.66764	dof41	C2C2-Dof-transcription factor 41	Dof-type zinc finger DNA-binding family protein	0	0	alpha/beta-Hydrolases superfamily protein
Zm00001d031182	regulates	Zm00001d018857	0.530936	hb84	Homeobox-transcription factor 84	BEL1-like homeodomain	0	0	alpha/beta-Hydrolases superfamily protein
Zm00001d032024	regulates	Zm00001d018857	0.521358	myb38	myb transcription factor38	myb domain protein	0	0	alpha/beta-Hydrolases superfamily protein
Zm00001d042202	regulates	Zm00001d018857	0.526242	0	0	C2H2 and C2HC zinc fingers superfamily protein	0	0	alpha/beta-Hydrolases superfamily protein
Zm00001d042864	regulates	Zm00001d018857	0.613127	hb48	Homeobox-transcription factor 48	POX (plant homeobox) family protein	0	0	alpha/beta-Hydrolases superfamily protein
Zm00001d043270	regulates	Zm00001d018857	0.607295	ult2	ultrapetala ortholog2	Developmental regulator, ULTRAPETALA	0	0	alpha/beta-Hydrolases superfamily protein
Zm00001d044261	regulates	Zm00001d018857	0.553169	umc2152	0	indeterminate(ID)-domain	0	0	alpha/beta-Hydrolases superfamily protein
Zm00001d044662	regulates	Zm00001d018857	0.603233	zhd9	ZF-HD-transcription factor 9	mini zinc finger	0	0	alpha/beta-Hydrolases superfamily protein
Zm00001d045183	regulates	Zm00001d018857	0.665206	pco101905	0	CCCH-type zinc fingerfamily protein with RNA-binding domain	0	0	alpha/beta-Hydrolases superfamily protein
Zm00001d005951	regulates	Zm00001d019259	0.648125	hb54	Homeobox-transcription factor 54	homeobox protein	GRMZM5G892627	0	UDP-Glycosyltransferase superfamily protein
Zm00001d012260	regulates	Zm00001d019259	0.618663	pco129491	0	C2H2 and C2HC zinc fingers superfamily protein	GRMZM5G892627	0	UDP-Glycosyltransferase superfamily protein
Zm00001d020614	regulates	Zm00001d019259	0.539155	zim28	ZIM-transcription factor 28	TIFY domain/Divergent CCT motif family protein	GRMZM5G892627	0	UDP-Glycosyltransferase superfamily protein
Zm00001d023659	regulates	Zm00001d019259	0.575071	arftf28	ARF-transcription factor 28	auxin response factor	GRMZM5G892627	0	UDP-Glycosyltransferase superfamily protein
Zm00001d026628	regulates	Zm00001d019259	0.557294	dof41	C2C2-Dof-transcription factor 41	Dof-type zinc finger DNA-binding family protein	GRMZM5G892627	0	UDP-Glycosyltransferase superfamily protein
Zm00001d028472	regulates	Zm00001d019259	0.771506	farl1	FAR1-like-transcription factor 1	Far-red impaired responsive (FAR1) family protein	GRMZM5G892627	0	UDP-Glycosyltransferase superfamily protein
Zm00001d031182	regulates	Zm00001d019259	0.638886	hb84	Homeobox-transcription factor 84	BEL1-like homeodomain	GRMZM5G892627	0	UDP-Glycosyltransferase superfamily protein
Zm00001d042202	regulates	Zm00001d019259	0.723567	0	0	C2H2 and C2HC zinc fingers superfamily protein	GRMZM5G892627	0	UDP-Glycosyltransferase superfamily protein
Zm00001d043270	regulates	Zm00001d019259	0.558892	ult2	ultrapetala ortholog2	Developmental regulator, ULTRAPETALA	GRMZM5G892627	0	UDP-Glycosyltransferase superfamily protein
Zm00001d044662	regulates	Zm00001d019259	0.653531	zhd9	ZF-HD-transcription factor 9	mini zinc finger	GRMZM5G892627	0	UDP-Glycosyltransferase superfamily protein
Zm00001d021946	regulates	Zm00001d019288	0.598583	gras38	GRAS-transcription factor 38	GRAS family transcription factor	0	0	Protein of unknown function (DUF789)
Zm00001d029875	regulates	Zm00001d019288	0.5345	mybr43	MYB-related-transcription factor 43	myb-like transcription factor family protein	0	0	Protein of unknown function (DUF789)
Zm00001d042968	regulates	Zm00001d019288	0.5645	ca3p1	CCAAT-HAP3-transcription factor 31	nuclear factor Y, subunit B10	0	0	Protein of unknown function (DUF789)
Zm00001d023659	regulates	Zm00001d019376	0.76254	arftf28	ARF-transcription factor 28	auxin response factor	0	0	aldehyde oxidase
Zm00001d026628	regulates	Zm00001d019376	0.582177	dof41	C2C2-Dof-transcription factor 41	Dof-type zinc finger DNA-binding family protein	0	0	aldehyde oxidase
Zm00001d031182	regulates	Zm00001d019376	0.569787	hb84	Homeobox-transcription factor 84	BEL1-like homeodomain	0	0	aldehyde oxidase
Zm00001d034212	regulates	Zm00001d019376	0.556804	hb8	Homeobox-transcription factor 8	KNOTTED-like from Arabidopsis thaliana	0	0	aldehyde oxidase
Zm00001d038660	regulates	Zm00001d019376	0.524908	cpp4	CPP-transcription factor 4	Tesmin/TSO1-like CXC domain-containing protein	0	0	aldehyde oxidase
Zm00001d038843	regulates	Zm00001d019376	0.508047	wrky82	WRKY-transcription factor 82	WRKY DNA-binding protein	0	0	aldehyde oxidase
Zm00001d042864	regulates	Zm00001d019376	0.656219	hb48	Homeobox-transcription factor 48	POX (plant homeobox) family protein	0	0	aldehyde oxidase
Zm00001d043270	regulates	Zm00001d019376	0.567255	ult2	ultrapetala ortholog2	Developmental regulator, ULTRAPETALA	0	0	aldehyde oxidase
Zm00001d044261	regulates	Zm00001d019376	0.556582	umc2152	0	indeterminate(ID)-domain	0	0	aldehyde oxidase
Zm00001d044662	regulates	Zm00001d019376	0.736691	zhd9	ZF-HD-transcription factor 9	mini zinc finger	0	0	aldehyde oxidase
Zm00001d045183	regulates	Zm00001d019376	0.518442	pco101905	0	CCCH-type zinc fingerfamily protein with RNA-binding domain	0	0	aldehyde oxidase
Zm00001d023659	regulates	Zm00001d019414	0.597174	arftf28	ARF-transcription factor 28	auxin response factor	0	0	cytochrome P450, family 71, subfamily B, polypeptide
Zm00001d026628	regulates	Zm00001d019414	0.661388	dof41	C2C2-Dof-transcription factor 41	Dof-type zinc finger DNA-binding family protein	0	0	cytochrome P450, family 71, subfamily B, polypeptide
Zm00001d027859	regulates	Zm00001d019414	0.506034	bhlh84	bHLH-transcription factor 84	basic helix-loop-helix (bHLH) DNA-binding family protein	0	0	cytochrome P450, family 71, subfamily B, polypeptide
Zm00001d031182	regulates	Zm00001d019414	0.56477	hb84	Homeobox-transcription factor 84	BEL1-like homeodomain	0	0	cytochrome P450, family 71, subfamily B, polypeptide
Zm00001d032024	regulates	Zm00001d019414	0.50183	myb38	myb transcription factor38	myb domain protein	0	0	cytochrome P450, family 71, subfamily B, polypeptide
Zm00001d034212	regulates	Zm00001d019414	0.531305	hb8	Homeobox-transcription factor 8	KNOTTED-like from Arabidopsis thaliana	0	0	cytochrome P450, family 71, subfamily B, polypeptide
Zm00001d042864	regulates	Zm00001d019414	0.574353	hb48	Homeobox-transcription factor 48	POX (plant homeobox) family protein	0	0	cytochrome P450, family 71, subfamily B, polypeptide
Zm00001d043270	regulates	Zm00001d019414	0.680204	ult2	ultrapetala ortholog2	Developmental regulator, ULTRAPETALA	0	0	cytochrome P450, family 71, subfamily B, polypeptide
Zm00001d044261	regulates	Zm00001d019414	0.631749	umc2152	0	indeterminate(ID)-domain	0	0	cytochrome P450, family 71, subfamily B, polypeptide
Zm00001d044662	regulates	Zm00001d019414	0.643403	zhd9	ZF-HD-transcription factor 9	mini zinc finger	0	0	cytochrome P450, family 71, subfamily B, polypeptide
Zm00001d045183	regulates	Zm00001d019414	0.615954	pco101905	0	CCCH-type zinc fingerfamily protein with RNA-binding domain	0	0	cytochrome P450, family 71, subfamily B, polypeptide
Zm00001d005951	regulates	Zm00001d019497	0.507208	hb54	Homeobox-transcription factor 54	homeobox protein	0	0	heteroglycan glucosidase
Zm00001d012260	regulates	Zm00001d019497	0.58692	pco129491	0	C2H2 and C2HC zinc fingers superfamily protein	0	0	heteroglycan glucosidase
Zm00001d024323	regulates	Zm00001d019497	0.526667	wrky33	WRKY-transcription factor 33	WRKY family transcription factor family protein	0	0	heteroglycan glucosidase
Zm00001d026628	regulates	Zm00001d019497	0.651333	dof41	C2C2-Dof-transcription factor 41	Dof-type zinc finger DNA-binding family protein	0	0	heteroglycan glucosidase
Zm00001d028007	regulates	Zm00001d019497	0.500392	camta4	CAMTA-transcription factor 4	Calmodulin-binding transcription activator protein with CG-1 and Ankyrin domains	0	0	heteroglycan glucosidase
Zm00001d028608	regulates	Zm00001d019497	0.507687	ibp2	initiator-binding protein2	TRF-like	0	0	heteroglycan glucosidase
Zm00001d044662	regulates	Zm00001d019497	0.511947	zhd9	ZF-HD-transcription factor 9	mini zinc finger	0	0	heteroglycan glucosidase
Zm00001d005951	regulates	Zm00001d019505	0.525676	hb54	Homeobox-transcription factor 54	homeobox protein	IDP6955	0	soluble N-ethylmaleimide-sensitive factor adaptor protein
Zm00001d006551	regulates	Zm00001d019505	0.744774	gras49	GRAS-transcription factor 49	GRAS family transcription factor	IDP6955	0	soluble N-ethylmaleimide-sensitive factor adaptor protein
Zm00001d012260	regulates	Zm00001d019505	0.554176	pco129491	0	C2H2 and C2HC zinc fingers superfamily protein	IDP6955	0	soluble N-ethylmaleimide-sensitive factor adaptor protein
Zm00001d014253	regulates	Zm00001d019505	0.715787	zim10	ZIM-transcription factor 10	TIFY domain/Divergent CCT motif family protein	IDP6955	0	soluble N-ethylmaleimide-sensitive factor adaptor protein
Zm00001d015515	regulates	Zm00001d019505	0.629869	wrky48	WRKY-transcription factor 48	WRKY DNA-binding protein	IDP6955	0	soluble N-ethylmaleimide-sensitive factor adaptor protein
Zm00001d020137	regulates	Zm00001d019505	0.510713	wrky79	WRKY-transcription factor 79	WRKY family transcription factor	IDP6955	0	soluble N-ethylmaleimide-sensitive factor adaptor protein
Zm00001d020614	regulates	Zm00001d019505	0.60114	zim28	ZIM-transcription factor 28	TIFY domain/Divergent CCT motif family protein	IDP6955	0	soluble N-ethylmaleimide-sensitive factor adaptor protein
Zm00001d021946	regulates	Zm00001d019505	0.744602	gras38	GRAS-transcription factor 38	GRAS family transcription factor	IDP6955	0	soluble N-ethylmaleimide-sensitive factor adaptor protein
Zm00001d024522	regulates	Zm00001d019505	0.574219	bhlh116	bHLH-transcription factor 116	basic helix-loop-helix (bHLH) DNA-binding superfamily protein	IDP6955	0	soluble N-ethylmaleimide-sensitive factor adaptor protein
Zm00001d027859	regulates	Zm00001d019505	0.521228	bhlh84	bHLH-transcription factor 84	basic helix-loop-helix (bHLH) DNA-binding family protein	IDP6955	0	soluble N-ethylmaleimide-sensitive factor adaptor protein
Zm00001d027900	regulates	Zm00001d019505	0.7287	zim27	ZIM-transcription factor 27	TIFY domain/Divergent CCT motif family protein	IDP6955	0	soluble N-ethylmaleimide-sensitive factor adaptor protein
Zm00001d027901	regulates	Zm00001d019505	0.532594	zim16	ZIM-transcription factor 16	jasmonate-zim-domain protein	IDP6955	0	soluble N-ethylmaleimide-sensitive factor adaptor protein
Zm00001d029875	regulates	Zm00001d019505	0.512813	mybr43	MYB-related-transcription factor 43	myb-like transcription factor family protein	IDP6955	0	soluble N-ethylmaleimide-sensitive factor adaptor protein
Zm00001d031796	regulates	Zm00001d019505	0.621957	ereb172	AP2-EREBP-transcription factor 172	redox responsive transcription factor	IDP6955	0	soluble N-ethylmaleimide-sensitive factor adaptor protein
Zm00001d033049	regulates	Zm00001d019505	0.537784	zim3	ZIM-transcription factor 3	TIFY domain/Divergent CCT motif family protein	IDP6955	0	soluble N-ethylmaleimide-sensitive factor adaptor protein
Zm00001d037607	regulates	Zm00001d019505	0.585217	wrky125	WRKY-transcription factor 125	WRKY DNA-binding protein	IDP6955	0	soluble N-ethylmaleimide-sensitive factor adaptor protein
Zm00001d038585	regulates	Zm00001d019505	0.54086	ereb196	AP2-EREBP-transcription factor 196	ethylene response factor	IDP6955	0	soluble N-ethylmaleimide-sensitive factor adaptor protein
Zm00001d038843	regulates	Zm00001d019505	0.51742	wrky82	WRKY-transcription factor 82	WRKY DNA-binding protein	IDP6955	0	soluble N-ethylmaleimide-sensitive factor adaptor protein
Zm00001d029875	regulates	Zm00001d019765	0.510103	mybr43	MYB-related-transcription factor 43	myb-like transcription factor family protein	0	0	RING/U-box superfamily protein
Zm00001d022530	regulates	Zm00001d019897	0.609305	eil6	EIL-transcription factor 6	Ethylene insensitive 3 family protein	0	0	hypothetical protein
Zm00001d005951	regulates	Zm00001d019957	0.526016	hb54	Homeobox-transcription factor 54	homeobox protein	0	0	AMP-dependent synthetase and ligase family protein
Zm00001d012260	regulates	Zm00001d019957	0.580389	pco129491	0	C2H2 and C2HC zinc fingers superfamily protein	0	0	AMP-dependent synthetase and ligase family protein
Zm00001d017885	regulates	Zm00001d019957	0.508778	col5	C2C2-CO-like-transcription factor 5	B-box type zinc finger protein with CCT domain	0	0	AMP-dependent synthetase and ligase family protein
Zm00001d020614	regulates	Zm00001d019957	0.509909	zim28	ZIM-transcription factor 28	TIFY domain/Divergent CCT motif family protein	0	0	AMP-dependent synthetase and ligase family protein
Zm00001d023659	regulates	Zm00001d019957	0.615751	arftf28	ARF-transcription factor 28	auxin response factor	0	0	AMP-dependent synthetase and ligase family protein
Zm00001d026628	regulates	Zm00001d019957	0.679948	dof41	C2C2-Dof-transcription factor 41	Dof-type zinc finger DNA-binding family protein	0	0	AMP-dependent synthetase and ligase family protein
Zm00001d031182	regulates	Zm00001d019957	0.651235	hb84	Homeobox-transcription factor 84	BEL1-like homeodomain	0	0	AMP-dependent synthetase and ligase family protein
Zm00001d034212	regulates	Zm00001d019957	0.50822	hb8	Homeobox-transcription factor 8	KNOTTED-like from Arabidopsis thaliana	0	0	AMP-dependent synthetase and ligase family protein
Zm00001d042202	regulates	Zm00001d019957	0.576178	0	0	C2H2 and C2HC zinc fingers superfamily protein	0	0	AMP-dependent synthetase and ligase family protein
Zm00001d042864	regulates	Zm00001d019957	0.628807	hb48	Homeobox-transcription factor 48	POX (plant homeobox) family protein	0	0	AMP-dependent synthetase and ligase family protein
Zm00001d043270	regulates	Zm00001d019957	0.615181	ult2	ultrapetala ortholog2	Developmental regulator, ULTRAPETALA	0	0	AMP-dependent synthetase and ligase family protein
Zm00001d044261	regulates	Zm00001d019957	0.579565	umc2152	0	indeterminate(ID)-domain	0	0	AMP-dependent synthetase and ligase family protein
Zm00001d044662	regulates	Zm00001d019957	0.628601	zhd9	ZF-HD-transcription factor 9	mini zinc finger	0	0	AMP-dependent synthetase and ligase family protein
Zm00001d045183	regulates	Zm00001d019957	0.571001	pco101905	0	CCCH-type zinc fingerfamily protein with RNA-binding domain	0	0	AMP-dependent synthetase and ligase family protein
Zm00001d005951	regulates	Zm00001d020054	0.551634	hb54	Homeobox-transcription factor 54	homeobox protein	0	0	hypothetical protein
Zm00001d013501	regulates	Zm00001d020054	0.60358	ca2p1	CCAAT-HAP2-transcription factor 21	nuclear factor Y, subunit A1	0	0	hypothetical protein
Zm00001d024522	regulates	Zm00001d020054	0.566529	bhlh116	bHLH-transcription factor 116	basic helix-loop-helix (bHLH) DNA-binding superfamily protein	0	0	hypothetical protein
Zm00001d028608	regulates	Zm00001d020054	0.630756	ibp2	initiator-binding protein2	TRF-like	0	0	hypothetical protein
Zm00001d033049	regulates	Zm00001d020054	0.641214	zim3	ZIM-transcription factor 3	TIFY domain/Divergent CCT motif family protein	0	0	hypothetical protein
Zm00001d034601	regulates	Zm00001d020054	0.50571	nactf49	NAC-transcription factor 49	NAC (No Apical Meristem) domain transcriptional regulator superfamily protein	0	0	hypothetical protein
Zm00001d040621	regulates	Zm00001d020054	0.512885	myb40	myb transcription factor40	myb domain protein	0	0	hypothetical protein
Zm00001d006551	regulates	Zm00001d020137	0.708964	gras49	GRAS-transcription factor 49	GRAS family transcription factor	wrky79	WRKY-transcription factor 79	WRKY family transcription factor
Zm00001d018081	regulates	Zm00001d020137	0.598665	ereb18	AP2-EREBP-transcription factor 18	related to AP2	wrky79	WRKY-transcription factor 79	WRKY family transcription factor
Zm00001d024522	regulates	Zm00001d020137	0.501848	bhlh116	bHLH-transcription factor 116	basic helix-loop-helix (bHLH) DNA-binding superfamily protein	wrky79	WRKY-transcription factor 79	WRKY family transcription factor
Zm00001d027900	regulates	Zm00001d020137	0.505759	zim27	ZIM-transcription factor 27	TIFY domain/Divergent CCT motif family protein	wrky79	WRKY-transcription factor 79	WRKY family transcription factor
Zm00001d027901	regulates	Zm00001d020137	0.760279	zim16	ZIM-transcription factor 16	jasmonate-zim-domain protein	wrky79	WRKY-transcription factor 79	WRKY family transcription factor
Zm00001d029506	regulates	Zm00001d020137	0.572688	lbd5	LBD-transcription factor 5	LOB domain-containing protein	wrky79	WRKY-transcription factor 79	WRKY family transcription factor
Zm00001d031796	regulates	Zm00001d020137	0.582948	ereb172	AP2-EREBP-transcription factor 172	redox responsive transcription factor	wrky79	WRKY-transcription factor 79	WRKY family transcription factor
Zm00001d034601	regulates	Zm00001d020137	0.574794	nactf49	NAC-transcription factor 49	NAC (No Apical Meristem) domain transcriptional regulator superfamily protein	wrky79	WRKY-transcription factor 79	WRKY family transcription factor
Zm00001d038585	regulates	Zm00001d020137	0.631022	ereb196	AP2-EREBP-transcription factor 196	ethylene response factor	wrky79	WRKY-transcription factor 79	WRKY family transcription factor
Zm00001d040621	regulates	Zm00001d020137	0.518859	myb40	myb transcription factor40	myb domain protein	wrky79	WRKY-transcription factor 79	WRKY family transcription factor
Zm00001d045183	regulates	Zm00001d020137	0.513354	pco101905	0	CCCH-type zinc fingerfamily protein with RNA-binding domain	wrky79	WRKY-transcription factor 79	WRKY family transcription factor
Zm00001d003195	regulates	Zm00001d020214	0.505095	dbb1	double B-box zinc finger protein1	salt tolerance homologue	0	0	hypothetical protein
Zm00001d013501	regulates	Zm00001d020214	0.632294	ca2p1	CCAAT-HAP2-transcription factor 21	nuclear factor Y, subunit A1	0	0	hypothetical protein
Zm00001d024522	regulates	Zm00001d020214	0.652269	bhlh116	bHLH-transcription factor 116	basic helix-loop-helix (bHLH) DNA-binding superfamily protein	0	0	hypothetical protein
Zm00001d026628	regulates	Zm00001d020214	0.588282	dof41	C2C2-Dof-transcription factor 41	Dof-type zinc finger DNA-binding family protein	0	0	hypothetical protein
Zm00001d029875	regulates	Zm00001d020214	0.510187	mybr43	MYB-related-transcription factor 43	myb-like transcription factor family protein	0	0	hypothetical protein
Zm00001d031182	regulates	Zm00001d020214	0.575228	hb84	Homeobox-transcription factor 84	BEL1-like homeodomain	0	0	hypothetical protein
Zm00001d032024	regulates	Zm00001d020214	0.602384	myb38	myb transcription factor38	myb domain protein	0	0	hypothetical protein
Zm00001d033049	regulates	Zm00001d020214	0.566349	zim3	ZIM-transcription factor 3	TIFY domain/Divergent CCT motif family protein	0	0	hypothetical protein
Zm00001d038585	regulates	Zm00001d020214	0.540209	ereb196	AP2-EREBP-transcription factor 196	ethylene response factor	0	0	hypothetical protein
Zm00001d040621	regulates	Zm00001d020214	0.538998	myb40	myb transcription factor40	myb domain protein	0	0	hypothetical protein
Zm00001d042864	regulates	Zm00001d020214	0.644245	hb48	Homeobox-transcription factor 48	POX (plant homeobox) family protein	0	0	hypothetical protein
Zm00001d003195	regulates	Zm00001d020366	0.509085	dbb1	double B-box zinc finger protein1	salt tolerance homologue	0	0	hypothetical protein
Zm00001d020614	regulates	Zm00001d020366	0.671573	zim28	ZIM-transcription factor 28	TIFY domain/Divergent CCT motif family protein	0	0	hypothetical protein
Zm00001d021946	regulates	Zm00001d020366	0.5306	gras38	GRAS-transcription factor 38	GRAS family transcription factor	0	0	hypothetical protein
Zm00001d042550	regulates	Zm00001d020366	0.554684	mads53	MADS-transcription factor 53	AGAMOUS-like	0	0	hypothetical protein
Zm00001d043270	regulates	Zm00001d020366	0.612256	ult2	ultrapetala ortholog2	Developmental regulator, ULTRAPETALA	0	0	hypothetical protein
Zm00001d005951	regulates	Zm00001d020496	0.579644	hb54	Homeobox-transcription factor 54	homeobox protein	cipk20	calcineurin B-like-interacting protein kinase20	CBL-interacting protein kinase
Zm00001d015515	regulates	Zm00001d020496	0.519167	wrky48	WRKY-transcription factor 48	WRKY DNA-binding protein	cipk20	calcineurin B-like-interacting protein kinase20	CBL-interacting protein kinase
Zm00001d020614	regulates	Zm00001d020496	0.558457	zim28	ZIM-transcription factor 28	TIFY domain/Divergent CCT motif family protein	cipk20	calcineurin B-like-interacting protein kinase20	CBL-interacting protein kinase
Zm00001d021946	regulates	Zm00001d020496	0.551965	gras38	GRAS-transcription factor 38	GRAS family transcription factor	cipk20	calcineurin B-like-interacting protein kinase20	CBL-interacting protein kinase
Zm00001d023659	regulates	Zm00001d020496	0.627006	arftf28	ARF-transcription factor 28	auxin response factor	cipk20	calcineurin B-like-interacting protein kinase20	CBL-interacting protein kinase
Zm00001d031182	regulates	Zm00001d020496	0.613579	hb84	Homeobox-transcription factor 84	BEL1-like homeodomain	cipk20	calcineurin B-like-interacting protein kinase20	CBL-interacting protein kinase
Zm00001d033049	regulates	Zm00001d020496	0.518417	zim3	ZIM-transcription factor 3	TIFY domain/Divergent CCT motif family protein	cipk20	calcineurin B-like-interacting protein kinase20	CBL-interacting protein kinase
Zm00001d036768	regulates	Zm00001d020496	0.539552	myb158	MYB-transcription factor 158	myb domain protein	cipk20	calcineurin B-like-interacting protein kinase20	CBL-interacting protein kinase
Zm00001d042202	regulates	Zm00001d020496	0.521074	0	0	C2H2 and C2HC zinc fingers superfamily protein	cipk20	calcineurin B-like-interacting protein kinase20	CBL-interacting protein kinase
Zm00001d044261	regulates	Zm00001d020496	0.54258	umc2152	0	indeterminate(ID)-domain	cipk20	calcineurin B-like-interacting protein kinase20	CBL-interacting protein kinase
Zm00001d044662	regulates	Zm00001d020496	0.584386	zhd9	ZF-HD-transcription factor 9	mini zinc finger	cipk20	calcineurin B-like-interacting protein kinase20	CBL-interacting protein kinase
Zm00001d045183	regulates	Zm00001d020496	0.643128	pco101905	0	CCCH-type zinc fingerfamily protein with RNA-binding domain	cipk20	calcineurin B-like-interacting protein kinase20	CBL-interacting protein kinase
Zm00001d005951	regulates	Zm00001d020497	0.610533	hb54	Homeobox-transcription factor 54	homeobox protein	cipk28	calcineurin B-like-interacting protein kinase28	SOS3-interacting protein
Zm00001d023659	regulates	Zm00001d020497	0.51718	arftf28	ARF-transcription factor 28	auxin response factor	cipk28	calcineurin B-like-interacting protein kinase28	SOS3-interacting protein
Zm00001d026628	regulates	Zm00001d020497	0.642959	dof41	C2C2-Dof-transcription factor 41	Dof-type zinc finger DNA-binding family protein	cipk28	calcineurin B-like-interacting protein kinase28	SOS3-interacting protein
Zm00001d029875	regulates	Zm00001d020497	0.555775	mybr43	MYB-related-transcription factor 43	myb-like transcription factor family protein	cipk28	calcineurin B-like-interacting protein kinase28	SOS3-interacting protein
Zm00001d031182	regulates	Zm00001d020497	0.763457	hb84	Homeobox-transcription factor 84	BEL1-like homeodomain	cipk28	calcineurin B-like-interacting protein kinase28	SOS3-interacting protein
Zm00001d033049	regulates	Zm00001d020497	0.585143	zim3	ZIM-transcription factor 3	TIFY domain/Divergent CCT motif family protein	cipk28	calcineurin B-like-interacting protein kinase28	SOS3-interacting protein
Zm00001d042864	regulates	Zm00001d020497	0.574801	hb48	Homeobox-transcription factor 48	POX (plant homeobox) family protein	cipk28	calcineurin B-like-interacting protein kinase28	SOS3-interacting protein
Zm00001d044261	regulates	Zm00001d020497	0.544661	umc2152	0	indeterminate(ID)-domain	cipk28	calcineurin B-like-interacting protein kinase28	SOS3-interacting protein
Zm00001d044662	regulates	Zm00001d020497	0.529481	zhd9	ZF-HD-transcription factor 9	mini zinc finger	cipk28	calcineurin B-like-interacting protein kinase28	SOS3-interacting protein
Zm00001d045183	regulates	Zm00001d020497	0.593836	pco101905	0	CCCH-type zinc fingerfamily protein with RNA-binding domain	cipk28	calcineurin B-like-interacting protein kinase28	SOS3-interacting protein
Zm00001d005951	regulates	Zm00001d020614	0.64709	hb54	Homeobox-transcription factor 54	homeobox protein	zim28	ZIM-transcription factor 28	TIFY domain/Divergent CCT motif family protein
Zm00001d013501	regulates	Zm00001d020614	0.522286	ca2p1	CCAAT-HAP2-transcription factor 21	nuclear factor Y, subunit A1	zim28	ZIM-transcription factor 28	TIFY domain/Divergent CCT motif family protein
Zm00001d015515	regulates	Zm00001d020614	0.602195	wrky48	WRKY-transcription factor 48	WRKY DNA-binding protein	zim28	ZIM-transcription factor 28	TIFY domain/Divergent CCT motif family protein
Zm00001d023659	regulates	Zm00001d020614	0.638097	arftf28	ARF-transcription factor 28	auxin response factor	zim28	ZIM-transcription factor 28	TIFY domain/Divergent CCT motif family protein
Zm00001d024522	regulates	Zm00001d020614	0.54223	bhlh116	bHLH-transcription factor 116	basic helix-loop-helix (bHLH) DNA-binding superfamily protein	zim28	ZIM-transcription factor 28	TIFY domain/Divergent CCT motif family protein
Zm00001d026628	regulates	Zm00001d020614	0.528551	dof41	C2C2-Dof-transcription factor 41	Dof-type zinc finger DNA-binding family protein	zim28	ZIM-transcription factor 28	TIFY domain/Divergent CCT motif family protein
Zm00001d027900	regulates	Zm00001d020614	0.619024	zim27	ZIM-transcription factor 27	TIFY domain/Divergent CCT motif family protein	zim28	ZIM-transcription factor 28	TIFY domain/Divergent CCT motif family protein
Zm00001d033957	regulates	Zm00001d020614	0.603562	bhlh103	bHLH-transcription factor 103	Saposin-like aspartyl protease family protein	zim28	ZIM-transcription factor 28	TIFY domain/Divergent CCT motif family protein
Zm00001d034212	regulates	Zm00001d020614	0.648924	hb8	Homeobox-transcription factor 8	KNOTTED-like from Arabidopsis thaliana	zim28	ZIM-transcription factor 28	TIFY domain/Divergent CCT motif family protein
Zm00001d038843	regulates	Zm00001d020614	0.587148	wrky82	WRKY-transcription factor 82	WRKY DNA-binding protein	zim28	ZIM-transcription factor 28	TIFY domain/Divergent CCT motif family protein
Zm00001d040621	regulates	Zm00001d020614	0.591675	myb40	myb transcription factor40	myb domain protein	zim28	ZIM-transcription factor 28	TIFY domain/Divergent CCT motif family protein
Zm00001d042864	regulates	Zm00001d020614	0.506252	hb48	Homeobox-transcription factor 48	POX (plant homeobox) family protein	zim28	ZIM-transcription factor 28	TIFY domain/Divergent CCT motif family protein
Zm00001d043270	regulates	Zm00001d020614	0.555608	ult2	ultrapetala ortholog2	Developmental regulator, ULTRAPETALA	zim28	ZIM-transcription factor 28	TIFY domain/Divergent CCT motif family protein
Zm00001d044261	regulates	Zm00001d020614	0.535261	umc2152	0	indeterminate(ID)-domain	zim28	ZIM-transcription factor 28	TIFY domain/Divergent CCT motif family protein
Zm00001d044662	regulates	Zm00001d020614	0.625043	zhd9	ZF-HD-transcription factor 9	mini zinc finger	zim28	ZIM-transcription factor 28	TIFY domain/Divergent CCT motif family protein
Zm00001d045183	regulates	Zm00001d020614	0.635652	pco101905	0	CCCH-type zinc fingerfamily protein with RNA-binding domain	zim28	ZIM-transcription factor 28	TIFY domain/Divergent CCT motif family protein
Zm00001d005951	regulates	Zm00001d020770	0.634541	hb54	Homeobox-transcription factor 54	homeobox protein	0	0	conserved hypothetical protein
Zm00001d013130	regulates	Zm00001d020770	0.506834	bhlh60	bHLH-transcription factor 60	phytochrome interacting factor 3-like	0	0	conserved hypothetical protein
Zm00001d020614	regulates	Zm00001d020770	0.628887	zim28	ZIM-transcription factor 28	TIFY domain/Divergent CCT motif family protein	0	0	conserved hypothetical protein
Zm00001d023659	regulates	Zm00001d020770	0.632141	arftf28	ARF-transcription factor 28	auxin response factor	0	0	conserved hypothetical protein
Zm00001d026628	regulates	Zm00001d020770	0.713938	dof41	C2C2-Dof-transcription factor 41	Dof-type zinc finger DNA-binding family protein	0	0	conserved hypothetical protein
Zm00001d029875	regulates	Zm00001d020770	0.528201	mybr43	MYB-related-transcription factor 43	myb-like transcription factor family protein	0	0	conserved hypothetical protein
Zm00001d031182	regulates	Zm00001d020770	0.705228	hb84	Homeobox-transcription factor 84	BEL1-like homeodomain	0	0	conserved hypothetical protein
Zm00001d033049	regulates	Zm00001d020770	0.630092	zim3	ZIM-transcription factor 3	TIFY domain/Divergent CCT motif family protein	0	0	conserved hypothetical protein
Zm00001d034212	regulates	Zm00001d020770	0.543674	hb8	Homeobox-transcription factor 8	KNOTTED-like from Arabidopsis thaliana	0	0	conserved hypothetical protein
Zm00001d038843	regulates	Zm00001d020770	0.558951	wrky82	WRKY-transcription factor 82	WRKY DNA-binding protein	0	0	conserved hypothetical protein
Zm00001d042864	regulates	Zm00001d020770	0.678776	hb48	Homeobox-transcription factor 48	POX (plant homeobox) family protein	0	0	conserved hypothetical protein
Zm00001d043025	regulates	Zm00001d020770	0.514487	wrky43	WRKY-transcription factor 43	WRKY DNA-binding protein	0	0	conserved hypothetical protein
Zm00001d043270	regulates	Zm00001d020770	0.565549	ult2	ultrapetala ortholog2	Developmental regulator, ULTRAPETALA	0	0	conserved hypothetical protein
Zm00001d044261	regulates	Zm00001d020770	0.710482	umc2152	0	indeterminate(ID)-domain	0	0	conserved hypothetical protein
Zm00001d044662	regulates	Zm00001d020770	0.700755	zhd9	ZF-HD-transcription factor 9	mini zinc finger	0	0	conserved hypothetical protein
Zm00001d045183	regulates	Zm00001d020770	0.617291	pco101905	0	CCCH-type zinc fingerfamily protein with RNA-binding domain	0	0	conserved hypothetical protein
Zm00001d005951	regulates	Zm00001d020925	0.509333	hb54	Homeobox-transcription factor 54	homeobox protein	0	0	MSF1-like family protein
Zm00001d013501	regulates	Zm00001d020925	0.543933	ca2p1	CCAAT-HAP2-transcription factor 21	nuclear factor Y, subunit A1	0	0	MSF1-like family protein
Zm00001d038225	regulates	Zm00001d020925	0.501373	gras69	GRAS-transcription factor 69	SCARECROW-like	0	0	MSF1-like family protein
Zm00001d039437	regulates	Zm00001d020925	0.504127	dbb3	double B-box zinc finger protein3	light-regulated zinc finger protein	0	0	MSF1-like family protein
Zm00001d014253	regulates	Zm00001d020946	0.556897	zim10	ZIM-transcription factor 10	TIFY domain/Divergent CCT motif family protein	pco104982b	0	Emsy N Terminus (ENT)/ plant Tudor-like domains-containing protein
Zm00001d017885	regulates	Zm00001d020946	0.611738	col5	C2C2-CO-like-transcription factor 5	B-box type zinc finger protein with CCT domain	pco104982b	0	Emsy N Terminus (ENT)/ plant Tudor-like domains-containing protein
Zm00001d032024	regulates	Zm00001d020946	0.543569	myb38	myb transcription factor38	myb domain protein	pco104982b	0	Emsy N Terminus (ENT)/ plant Tudor-like domains-containing protein
Zm00001d038225	regulates	Zm00001d020946	0.78012	gras69	GRAS-transcription factor 69	SCARECROW-like	pco104982b	0	Emsy N Terminus (ENT)/ plant Tudor-like domains-containing protein
Zm00001d005951	regulates	Zm00001d020957	0.533519	hb54	Homeobox-transcription factor 54	homeobox protein	gpm248	0	NAD(P)-binding Rossmann-fold superfamily protein
Zm00001d018081	regulates	Zm00001d020957	0.522545	ereb18	AP2-EREBP-transcription factor 18	related to AP2	gpm248	0	NAD(P)-binding Rossmann-fold superfamily protein
Zm00001d020614	regulates	Zm00001d020957	0.515686	zim28	ZIM-transcription factor 28	TIFY domain/Divergent CCT motif family protein	gpm248	0	NAD(P)-binding Rossmann-fold superfamily protein
Zm00001d023659	regulates	Zm00001d020957	0.640509	arftf28	ARF-transcription factor 28	auxin response factor	gpm248	0	NAD(P)-binding Rossmann-fold superfamily protein
Zm00001d026628	regulates	Zm00001d020957	0.773086	dof41	C2C2-Dof-transcription factor 41	Dof-type zinc finger DNA-binding family protein	gpm248	0	NAD(P)-binding Rossmann-fold superfamily protein
Zm00001d027859	regulates	Zm00001d020957	0.512464	bhlh84	bHLH-transcription factor 84	basic helix-loop-helix (bHLH) DNA-binding family protein	gpm248	0	NAD(P)-binding Rossmann-fold superfamily protein
Zm00001d031182	regulates	Zm00001d020957	0.60703	hb84	Homeobox-transcription factor 84	BEL1-like homeodomain	gpm248	0	NAD(P)-binding Rossmann-fold superfamily protein
Zm00001d033049	regulates	Zm00001d020957	0.516889	zim3	ZIM-transcription factor 3	TIFY domain/Divergent CCT motif family protein	gpm248	0	NAD(P)-binding Rossmann-fold superfamily protein
Zm00001d034212	regulates	Zm00001d020957	0.565394	hb8	Homeobox-transcription factor 8	KNOTTED-like from Arabidopsis thaliana	gpm248	0	NAD(P)-binding Rossmann-fold superfamily protein
Zm00001d038585	regulates	Zm00001d020957	0.581455	ereb196	AP2-EREBP-transcription factor 196	ethylene response factor	gpm248	0	NAD(P)-binding Rossmann-fold superfamily protein
Zm00001d042864	regulates	Zm00001d020957	0.638292	hb48	Homeobox-transcription factor 48	POX (plant homeobox) family protein	gpm248	0	NAD(P)-binding Rossmann-fold superfamily protein
Zm00001d043270	regulates	Zm00001d020957	0.636528	ult2	ultrapetala ortholog2	Developmental regulator, ULTRAPETALA	gpm248	0	NAD(P)-binding Rossmann-fold superfamily protein
Zm00001d044261	regulates	Zm00001d020957	0.611717	umc2152	0	indeterminate(ID)-domain	gpm248	0	NAD(P)-binding Rossmann-fold superfamily protein
Zm00001d044662	regulates	Zm00001d020957	0.63133	zhd9	ZF-HD-transcription factor 9	mini zinc finger	gpm248	0	NAD(P)-binding Rossmann-fold superfamily protein
Zm00001d045183	regulates	Zm00001d020957	0.618609	pco101905	0	CCCH-type zinc fingerfamily protein with RNA-binding domain	gpm248	0	NAD(P)-binding Rossmann-fold superfamily protein
Zm00001d005951	regulates	Zm00001d021090	0.500283	hb54	Homeobox-transcription factor 54	homeobox protein	0	0	chitin elicitor receptor kinase
Zm00001d012260	regulates	Zm00001d021090	0.60829	pco129491	0	C2H2 and C2HC zinc fingers superfamily protein	0	0	chitin elicitor receptor kinase
Zm00001d013501	regulates	Zm00001d021090	0.611084	ca2p1	CCAAT-HAP2-transcription factor 21	nuclear factor Y, subunit A1	0	0	chitin elicitor receptor kinase
Zm00001d020614	regulates	Zm00001d021090	0.542638	zim28	ZIM-transcription factor 28	TIFY domain/Divergent CCT motif family protein	0	0	chitin elicitor receptor kinase
Zm00001d023659	regulates	Zm00001d021090	0.636436	arftf28	ARF-transcription factor 28	auxin response factor	0	0	chitin elicitor receptor kinase
Zm00001d026628	regulates	Zm00001d021090	0.67711	dof41	C2C2-Dof-transcription factor 41	Dof-type zinc finger DNA-binding family protein	0	0	chitin elicitor receptor kinase
Zm00001d027859	regulates	Zm00001d021090	0.526837	bhlh84	bHLH-transcription factor 84	basic helix-loop-helix (bHLH) DNA-binding family protein	0	0	chitin elicitor receptor kinase
Zm00001d028608	regulates	Zm00001d021090	0.560797	ibp2	initiator-binding protein2	TRF-like	0	0	chitin elicitor receptor kinase
Zm00001d031182	regulates	Zm00001d021090	0.559463	hb84	Homeobox-transcription factor 84	BEL1-like homeodomain	0	0	chitin elicitor receptor kinase
Zm00001d032024	regulates	Zm00001d021090	0.642514	myb38	myb transcription factor38	myb domain protein	0	0	chitin elicitor receptor kinase
Zm00001d033049	regulates	Zm00001d021090	0.52327	zim3	ZIM-transcription factor 3	TIFY domain/Divergent CCT motif family protein	0	0	chitin elicitor receptor kinase
Zm00001d034212	regulates	Zm00001d021090	0.55171	hb8	Homeobox-transcription factor 8	KNOTTED-like from Arabidopsis thaliana	0	0	chitin elicitor receptor kinase
Zm00001d042864	regulates	Zm00001d021090	0.658923	hb48	Homeobox-transcription factor 48	POX (plant homeobox) family protein	0	0	chitin elicitor receptor kinase
Zm00001d043270	regulates	Zm00001d021090	0.656868	ult2	ultrapetala ortholog2	Developmental regulator, ULTRAPETALA	0	0	chitin elicitor receptor kinase
Zm00001d044261	regulates	Zm00001d021090	0.617228	umc2152	0	indeterminate(ID)-domain	0	0	chitin elicitor receptor kinase
Zm00001d044662	regulates	Zm00001d021090	0.645821	zhd9	ZF-HD-transcription factor 9	mini zinc finger	0	0	chitin elicitor receptor kinase
Zm00001d045183	regulates	Zm00001d021090	0.67848	pco101905	0	CCCH-type zinc fingerfamily protein with RNA-binding domain	0	0	chitin elicitor receptor kinase
Zm00001d017885	regulates	Zm00001d021244	0.62151	col5	C2C2-CO-like-transcription factor 5	B-box type zinc finger protein with CCT domain	IDP8724	0	LEM3 (ligand-effect modulator 3) family protein / CDC50 family protein
Zm00001d028603	regulates	Zm00001d021244	0.535374	gras67	GRAS-transcription factor 67	GRAS family transcription factor	IDP8724	0	LEM3 (ligand-effect modulator 3) family protein / CDC50 family protein
Zm00001d038225	regulates	Zm00001d021249	0.500477	gras69	GRAS-transcription factor 69	SCARECROW-like	IDP1704	0	UDP-D-glucose/UDP-D-galactose 4-epimerase
Zm00001d038843	regulates	Zm00001d021249	0.661919	wrky82	WRKY-transcription factor 82	WRKY DNA-binding protein	IDP1704	0	UDP-D-glucose/UDP-D-galactose 4-epimerase
Zm00001d039658	regulates	Zm00001d021249	0.617459	bzip6	bZIP-transcription factor 6	Basic-leucine zipper (bZIP) transcription factor family protein	IDP1704	0	UDP-D-glucose/UDP-D-galactose 4-epimerase
Zm00001d042864	regulates	Zm00001d021249	0.529582	hb48	Homeobox-transcription factor 48	POX (plant homeobox) family protein	IDP1704	0	UDP-D-glucose/UDP-D-galactose 4-epimerase
Zm00001d012260	regulates	Zm00001d021329	0.533413	pco129491	0	C2H2 and C2HC zinc fingers superfamily protein	0	0	hydroxycinnamoyl-CoA shikimate/quinate hydroxycinnamoyl transferase
Zm00001d020614	regulates	Zm00001d021329	0.715954	zim28	ZIM-transcription factor 28	TIFY domain/Divergent CCT motif family protein	0	0	hydroxycinnamoyl-CoA shikimate/quinate hydroxycinnamoyl transferase
Zm00001d023659	regulates	Zm00001d021329	0.529272	arftf28	ARF-transcription factor 28	auxin response factor	0	0	hydroxycinnamoyl-CoA shikimate/quinate hydroxycinnamoyl transferase
Zm00001d026628	regulates	Zm00001d021329	0.517706	dof41	C2C2-Dof-transcription factor 41	Dof-type zinc finger DNA-binding family protein	0	0	hydroxycinnamoyl-CoA shikimate/quinate hydroxycinnamoyl transferase
Zm00001d027859	regulates	Zm00001d021329	0.512758	bhlh84	bHLH-transcription factor 84	basic helix-loop-helix (bHLH) DNA-binding family protein	0	0	hydroxycinnamoyl-CoA shikimate/quinate hydroxycinnamoyl transferase
Zm00001d034212	regulates	Zm00001d021329	0.505185	hb8	Homeobox-transcription factor 8	KNOTTED-like from Arabidopsis thaliana	0	0	hydroxycinnamoyl-CoA shikimate/quinate hydroxycinnamoyl transferase
Zm00001d043270	regulates	Zm00001d021329	0.584983	ult2	ultrapetala ortholog2	Developmental regulator, ULTRAPETALA	0	0	hydroxycinnamoyl-CoA shikimate/quinate hydroxycinnamoyl transferase
Zm00001d044261	regulates	Zm00001d021329	0.525515	umc2152	0	indeterminate(ID)-domain	0	0	hydroxycinnamoyl-CoA shikimate/quinate hydroxycinnamoyl transferase
Zm00001d044662	regulates	Zm00001d021329	0.523168	zhd9	ZF-HD-transcription factor 9	mini zinc finger	0	0	hydroxycinnamoyl-CoA shikimate/quinate hydroxycinnamoyl transferase
Zm00001d014253	regulates	Zm00001d021494	0.591322	zim10	ZIM-transcription factor 10	TIFY domain/Divergent CCT motif family protein	pza02722	0	C2 calcium/lipid-binding plant phosphoribosyltransferase family protein
Zm00001d015515	regulates	Zm00001d021494	0.522489	wrky48	WRKY-transcription factor 48	WRKY DNA-binding protein	pza02722	0	C2 calcium/lipid-binding plant phosphoribosyltransferase family protein
Zm00001d020137	regulates	Zm00001d021494	0.521424	wrky79	WRKY-transcription factor 79	WRKY family transcription factor	pza02722	0	C2 calcium/lipid-binding plant phosphoribosyltransferase family protein
Zm00001d021946	regulates	Zm00001d021494	0.556447	gras38	GRAS-transcription factor 38	GRAS family transcription factor	pza02722	0	C2 calcium/lipid-binding plant phosphoribosyltransferase family protein
Zm00001d027900	regulates	Zm00001d021494	0.601618	zim27	ZIM-transcription factor 27	TIFY domain/Divergent CCT motif family protein	pza02722	0	C2 calcium/lipid-binding plant phosphoribosyltransferase family protein
Zm00001d027901	regulates	Zm00001d021494	0.591752	zim16	ZIM-transcription factor 16	jasmonate-zim-domain protein	pza02722	0	C2 calcium/lipid-binding plant phosphoribosyltransferase family protein
Zm00001d033957	regulates	Zm00001d021494	0.537324	bhlh103	bHLH-transcription factor 103	Saposin-like aspartyl protease family protein	pza02722	0	C2 calcium/lipid-binding plant phosphoribosyltransferase family protein
Zm00001d038585	regulates	Zm00001d021494	0.524853	ereb196	AP2-EREBP-transcription factor 196	ethylene response factor	pza02722	0	C2 calcium/lipid-binding plant phosphoribosyltransferase family protein
Zm00001d038843	regulates	Zm00001d021494	0.572006	wrky82	WRKY-transcription factor 82	WRKY DNA-binding protein	pza02722	0	C2 calcium/lipid-binding plant phosphoribosyltransferase family protein
Zm00001d040621	regulates	Zm00001d021494	0.504472	myb40	myb transcription factor40	myb domain protein	pza02722	0	C2 calcium/lipid-binding plant phosphoribosyltransferase family protein
Zm00001d043025	regulates	Zm00001d021494	0.564068	wrky43	WRKY-transcription factor 43	WRKY DNA-binding protein	pza02722	0	C2 calcium/lipid-binding plant phosphoribosyltransferase family protein
Zm00001d020614	regulates	Zm00001d021666	0.562232	zim28	ZIM-transcription factor 28	TIFY domain/Divergent CCT motif family protein	icl1	isocitrate lyase1	isocitrate lyase
Zm00001d023659	regulates	Zm00001d021666	0.588197	arftf28	ARF-transcription factor 28	auxin response factor	icl1	isocitrate lyase1	isocitrate lyase
Zm00001d026628	regulates	Zm00001d021666	0.609313	dof41	C2C2-Dof-transcription factor 41	Dof-type zinc finger DNA-binding family protein	icl1	isocitrate lyase1	isocitrate lyase
Zm00001d027859	regulates	Zm00001d021666	0.511208	bhlh84	bHLH-transcription factor 84	basic helix-loop-helix (bHLH) DNA-binding family protein	icl1	isocitrate lyase1	isocitrate lyase
Zm00001d028007	regulates	Zm00001d021666	0.504881	camta4	CAMTA-transcription factor 4	Calmodulin-binding transcription activator protein with CG-1 and Ankyrin domains	icl1	isocitrate lyase1	isocitrate lyase
Zm00001d034212	regulates	Zm00001d021666	0.580671	hb8	Homeobox-transcription factor 8	KNOTTED-like from Arabidopsis thaliana	icl1	isocitrate lyase1	isocitrate lyase
Zm00001d038660	regulates	Zm00001d021666	0.574933	cpp4	CPP-transcription factor 4	Tesmin/TSO1-like CXC domain-containing protein	icl1	isocitrate lyase1	isocitrate lyase
Zm00001d040621	regulates	Zm00001d021666	0.561961	myb40	myb transcription factor40	myb domain protein	icl1	isocitrate lyase1	isocitrate lyase
Zm00001d042864	regulates	Zm00001d021666	0.597822	hb48	Homeobox-transcription factor 48	POX (plant homeobox) family protein	icl1	isocitrate lyase1	isocitrate lyase
Zm00001d043270	regulates	Zm00001d021666	0.672449	ult2	ultrapetala ortholog2	Developmental regulator, ULTRAPETALA	icl1	isocitrate lyase1	isocitrate lyase
Zm00001d044261	regulates	Zm00001d021666	0.613117	umc2152	0	indeterminate(ID)-domain	icl1	isocitrate lyase1	isocitrate lyase
Zm00001d044662	regulates	Zm00001d021666	0.600322	zhd9	ZF-HD-transcription factor 9	mini zinc finger	icl1	isocitrate lyase1	isocitrate lyase
Zm00001d045183	regulates	Zm00001d021666	0.683801	pco101905	0	CCCH-type zinc fingerfamily protein with RNA-binding domain	icl1	isocitrate lyase1	isocitrate lyase
Zm00001d004881	regulates	Zm00001d021681	0.507955	ofp10	OVATE-transcription factor 10	Ovate family protein	0	0	hypothetical protein
Zm00001d042968	regulates	Zm00001d021681	0.501298	ca3p1	CCAAT-HAP3-transcription factor 31	nuclear factor Y, subunit B10	0	0	hypothetical protein
Zm00001d013501	regulates	Zm00001d021737	0.535371	ca2p1	CCAAT-HAP2-transcription factor 21	nuclear factor Y, subunit A1	pk3	S-domain class receptor-like kinase3	S-locus lectin protein kinase family protein
Zm00001d028608	regulates	Zm00001d021737	0.716849	ibp2	initiator-binding protein2	TRF-like	pk3	S-domain class receptor-like kinase3	S-locus lectin protein kinase family protein
Zm00001d029506	regulates	Zm00001d021737	0.664612	lbd5	LBD-transcription factor 5	LOB domain-containing protein	pk3	S-domain class receptor-like kinase3	S-locus lectin protein kinase family protein
Zm00001d032295	regulates	Zm00001d021737	0.548115	dbf1	DRE-binding protein 1	Integrase-type DNA-binding superfamily protein	pk3	S-domain class receptor-like kinase3	S-locus lectin protein kinase family protein
Zm00001d034601	regulates	Zm00001d021737	0.686396	nactf49	NAC-transcription factor 49	NAC (No Apical Meristem) domain transcriptional regulator superfamily protein	pk3	S-domain class receptor-like kinase3	S-locus lectin protein kinase family protein
Zm00001d038585	regulates	Zm00001d021737	0.508411	ereb196	AP2-EREBP-transcription factor 196	ethylene response factor	pk3	S-domain class receptor-like kinase3	S-locus lectin protein kinase family protein
Zm00001d012285	regulates	Zm00001d021772	0.50814	mybr55	MYB-related-transcription factor 55	Homeodomain-like transcriptional regulator	0	0	Wound-responsive family protein
Zm00001d013130	regulates	Zm00001d021772	0.520695	bhlh60	bHLH-transcription factor 60	phytochrome interacting factor 3-like	0	0	Wound-responsive family protein
Zm00001d026271	regulates	Zm00001d021772	0.635953	ereb205	AP2-EREBP-transcription factor 205	ethylene response factor	0	0	Wound-responsive family protein
Zm00001d029506	regulates	Zm00001d021772	0.701803	lbd5	LBD-transcription factor 5	LOB domain-containing protein	0	0	Wound-responsive family protein
Zm00001d032024	regulates	Zm00001d021772	0.548719	myb38	myb transcription factor38	myb domain protein	0	0	Wound-responsive family protein
Zm00001d032295	regulates	Zm00001d021772	0.583484	dbf1	DRE-binding protein 1	Integrase-type DNA-binding superfamily protein	0	0	Wound-responsive family protein
Zm00001d034601	regulates	Zm00001d021772	0.533847	nactf49	NAC-transcription factor 49	NAC (No Apical Meristem) domain transcriptional regulator superfamily protein	0	0	Wound-responsive family protein
Zm00001d036768	regulates	Zm00001d021772	0.576015	myb158	MYB-transcription factor 158	myb domain protein	0	0	Wound-responsive family protein
Zm00001d038585	regulates	Zm00001d021772	0.547887	ereb196	AP2-EREBP-transcription factor 196	ethylene response factor	0	0	Wound-responsive family protein
Zm00001d042968	regulates	Zm00001d021772	0.509123	ca3p1	CCAAT-HAP3-transcription factor 31	nuclear factor Y, subunit B10	0	0	Wound-responsive family protein
Zm00001d005951	regulates	Zm00001d021839	0.717202	hb54	Homeobox-transcription factor 54	homeobox protein	remo4	remorin4	Remorin family protein
Zm00001d013501	regulates	Zm00001d021839	0.564719	ca2p1	CCAAT-HAP2-transcription factor 21	nuclear factor Y, subunit A1	remo4	remorin4	Remorin family protein
Zm00001d014253	regulates	Zm00001d021839	0.511875	zim10	ZIM-transcription factor 10	TIFY domain/Divergent CCT motif family protein	remo4	remorin4	Remorin family protein
Zm00001d015515	regulates	Zm00001d021839	0.628178	wrky48	WRKY-transcription factor 48	WRKY DNA-binding protein	remo4	remorin4	Remorin family protein
Zm00001d020614	regulates	Zm00001d021839	0.811705	zim28	ZIM-transcription factor 28	TIFY domain/Divergent CCT motif family protein	remo4	remorin4	Remorin family protein
Zm00001d021842	regulates	Zm00001d021839	0.675116	znf10	zinc finger protein10	zinc finger (C2H2 type, AN1-like) family protein	remo4	remorin4	Remorin family protein
Zm00001d021946	regulates	Zm00001d021839	0.568719	gras38	GRAS-transcription factor 38	GRAS family transcription factor	remo4	remorin4	Remorin family protein
Zm00001d023659	regulates	Zm00001d021839	0.664803	arftf28	ARF-transcription factor 28	auxin response factor	remo4	remorin4	Remorin family protein
Zm00001d024522	regulates	Zm00001d021839	0.521228	bhlh116	bHLH-transcription factor 116	basic helix-loop-helix (bHLH) DNA-binding superfamily protein	remo4	remorin4	Remorin family protein
Zm00001d026628	regulates	Zm00001d021839	0.600059	dof41	C2C2-Dof-transcription factor 41	Dof-type zinc finger DNA-binding family protein	remo4	remorin4	Remorin family protein
Zm00001d027900	regulates	Zm00001d021839	0.652417	zim27	ZIM-transcription factor 27	TIFY domain/Divergent CCT motif family protein	remo4	remorin4	Remorin family protein
Zm00001d031182	regulates	Zm00001d021839	0.513263	hb84	Homeobox-transcription factor 84	BEL1-like homeodomain	remo4	remorin4	Remorin family protein
Zm00001d033049	regulates	Zm00001d021839	0.692367	zim3	ZIM-transcription factor 3	TIFY domain/Divergent CCT motif family protein	remo4	remorin4	Remorin family protein
Zm00001d033957	regulates	Zm00001d021839	0.506929	bhlh103	bHLH-transcription factor 103	Saposin-like aspartyl protease family protein	remo4	remorin4	Remorin family protein
Zm00001d034212	regulates	Zm00001d021839	0.503658	hb8	Homeobox-transcription factor 8	KNOTTED-like from Arabidopsis thaliana	remo4	remorin4	Remorin family protein
Zm00001d037607	regulates	Zm00001d021839	0.596375	wrky125	WRKY-transcription factor 125	WRKY DNA-binding protein	remo4	remorin4	Remorin family protein
Zm00001d038843	regulates	Zm00001d021839	0.712863	wrky82	WRKY-transcription factor 82	WRKY DNA-binding protein	remo4	remorin4	Remorin family protein
Zm00001d042864	regulates	Zm00001d021839	0.628923	hb48	Homeobox-transcription factor 48	POX (plant homeobox) family protein	remo4	remorin4	Remorin family protein
Zm00001d043270	regulates	Zm00001d021839	0.666991	ult2	ultrapetala ortholog2	Developmental regulator, ULTRAPETALA	remo4	remorin4	Remorin family protein
Zm00001d044261	regulates	Zm00001d021839	0.571123	umc2152	0	indeterminate(ID)-domain	remo4	remorin4	Remorin family protein
Zm00001d044662	regulates	Zm00001d021839	0.644351	zhd9	ZF-HD-transcription factor 9	mini zinc finger	remo4	remorin4	Remorin family protein
Zm00001d045183	regulates	Zm00001d021839	0.550952	pco101905	0	CCCH-type zinc fingerfamily protein with RNA-binding domain	remo4	remorin4	Remorin family protein
Zm00001d005951	regulates	Zm00001d021841	0.558748	hb54	Homeobox-transcription factor 54	homeobox protein	0	0	Chaperonin-like RbcX protein
Zm00001d006053	regulates	Zm00001d021841	0.537025	nactf24	NAC-transcription factor 24	NAC domain containing protein	0	0	Chaperonin-like RbcX protein
Zm00001d021842	regulates	Zm00001d021841	0.506684	znf10	zinc finger protein10	zinc finger (C2H2 type, AN1-like) family protein	0	0	Chaperonin-like RbcX protein
Zm00001d024323	regulates	Zm00001d021841	0.543531	wrky33	WRKY-transcription factor 33	WRKY family transcription factor family protein	0	0	Chaperonin-like RbcX protein
Zm00001d026628	regulates	Zm00001d021841	0.50278	dof41	C2C2-Dof-transcription factor 41	Dof-type zinc finger DNA-binding family protein	0	0	Chaperonin-like RbcX protein
Zm00001d005951	regulates	Zm00001d021842	0.61726	hb54	Homeobox-transcription factor 54	homeobox protein	znf10	zinc finger protein10	zinc finger (C2H2 type, AN1-like) family protein
Zm00001d014253	regulates	Zm00001d021842	0.531993	zim10	ZIM-transcription factor 10	TIFY domain/Divergent CCT motif family protein	znf10	zinc finger protein10	zinc finger (C2H2 type, AN1-like) family protein
Zm00001d020614	regulates	Zm00001d021842	0.623025	zim28	ZIM-transcription factor 28	TIFY domain/Divergent CCT motif family protein	znf10	zinc finger protein10	zinc finger (C2H2 type, AN1-like) family protein
Zm00001d023659	regulates	Zm00001d021842	0.608085	arftf28	ARF-transcription factor 28	auxin response factor	znf10	zinc finger protein10	zinc finger (C2H2 type, AN1-like) family protein
Zm00001d027859	regulates	Zm00001d021842	0.611385	bhlh84	bHLH-transcription factor 84	basic helix-loop-helix (bHLH) DNA-binding family protein	znf10	zinc finger protein10	zinc finger (C2H2 type, AN1-like) family protein
Zm00001d027900	regulates	Zm00001d021842	0.609479	zim27	ZIM-transcription factor 27	TIFY domain/Divergent CCT motif family protein	znf10	zinc finger protein10	zinc finger (C2H2 type, AN1-like) family protein
Zm00001d031182	regulates	Zm00001d021842	0.580864	hb84	Homeobox-transcription factor 84	BEL1-like homeodomain	znf10	zinc finger protein10	zinc finger (C2H2 type, AN1-like) family protein
Zm00001d037607	regulates	Zm00001d021842	0.777847	wrky125	WRKY-transcription factor 125	WRKY DNA-binding protein	znf10	zinc finger protein10	zinc finger (C2H2 type, AN1-like) family protein
Zm00001d038843	regulates	Zm00001d021842	0.635542	wrky82	WRKY-transcription factor 82	WRKY DNA-binding protein	znf10	zinc finger protein10	zinc finger (C2H2 type, AN1-like) family protein
Zm00001d039437	regulates	Zm00001d021842	0.659405	dbb3	double B-box zinc finger protein3	light-regulated zinc finger protein	znf10	zinc finger protein10	zinc finger (C2H2 type, AN1-like) family protein
Zm00001d042864	regulates	Zm00001d021842	0.532846	hb48	Homeobox-transcription factor 48	POX (plant homeobox) family protein	znf10	zinc finger protein10	zinc finger (C2H2 type, AN1-like) family protein
Zm00001d043270	regulates	Zm00001d021842	0.544773	ult2	ultrapetala ortholog2	Developmental regulator, ULTRAPETALA	znf10	zinc finger protein10	zinc finger (C2H2 type, AN1-like) family protein
Zm00001d044162	regulates	Zm00001d021842	0.526186	wrky64	WRKY-transcription factor 64	WRKY DNA-binding protein	znf10	zinc finger protein10	zinc finger (C2H2 type, AN1-like) family protein
Zm00001d044261	regulates	Zm00001d021842	0.542406	umc2152	0	indeterminate(ID)-domain	znf10	zinc finger protein10	zinc finger (C2H2 type, AN1-like) family protein
Zm00001d044662	regulates	Zm00001d021842	0.522217	zhd9	ZF-HD-transcription factor 9	mini zinc finger	znf10	zinc finger protein10	zinc finger (C2H2 type, AN1-like) family protein
Zm00001d012260	regulates	Zm00001d021861	0.512244	pco129491	0	C2H2 and C2HC zinc fingers superfamily protein	0	0	SNARE associated Golgi protein family
Zm00001d020614	regulates	Zm00001d021861	0.522834	zim28	ZIM-transcription factor 28	TIFY domain/Divergent CCT motif family protein	0	0	SNARE associated Golgi protein family
Zm00001d024522	regulates	Zm00001d021861	0.510306	bhlh116	bHLH-transcription factor 116	basic helix-loop-helix (bHLH) DNA-binding superfamily protein	0	0	SNARE associated Golgi protein family
Zm00001d026628	regulates	Zm00001d021861	0.559544	dof41	C2C2-Dof-transcription factor 41	Dof-type zinc finger DNA-binding family protein	0	0	SNARE associated Golgi protein family
Zm00001d034212	regulates	Zm00001d021861	0.606971	hb8	Homeobox-transcription factor 8	KNOTTED-like from Arabidopsis thaliana	0	0	SNARE associated Golgi protein family
Zm00001d040621	regulates	Zm00001d021861	0.611435	myb40	myb transcription factor40	myb domain protein	0	0	SNARE associated Golgi protein family
Zm00001d042864	regulates	Zm00001d021861	0.513429	hb48	Homeobox-transcription factor 48	POX (plant homeobox) family protein	0	0	SNARE associated Golgi protein family
Zm00001d043270	regulates	Zm00001d021861	0.527963	ult2	ultrapetala ortholog2	Developmental regulator, ULTRAPETALA	0	0	SNARE associated Golgi protein family
Zm00001d044662	regulates	Zm00001d021861	0.518633	zhd9	ZF-HD-transcription factor 9	mini zinc finger	0	0	SNARE associated Golgi protein family
Zm00001d045183	regulates	Zm00001d021861	0.617378	pco101905	0	CCCH-type zinc fingerfamily protein with RNA-binding domain	0	0	SNARE associated Golgi protein family
Zm00001d006551	regulates	Zm00001d021946	0.73835	gras49	GRAS-transcription factor 49	GRAS family transcription factor	gras38	GRAS-transcription factor 38	GRAS family transcription factor
Zm00001d012260	regulates	Zm00001d021946	0.649904	pco129491	0	C2H2 and C2HC zinc fingers superfamily protein	gras38	GRAS-transcription factor 38	GRAS family transcription factor
Zm00001d015515	regulates	Zm00001d021946	0.527916	wrky48	WRKY-transcription factor 48	WRKY DNA-binding protein	gras38	GRAS-transcription factor 38	GRAS family transcription factor
Zm00001d017885	regulates	Zm00001d021946	0.515456	col5	C2C2-CO-like-transcription factor 5	B-box type zinc finger protein with CCT domain	gras38	GRAS-transcription factor 38	GRAS family transcription factor
Zm00001d020614	regulates	Zm00001d021946	0.520088	zim28	ZIM-transcription factor 28	TIFY domain/Divergent CCT motif family protein	gras38	GRAS-transcription factor 38	GRAS family transcription factor
Zm00001d024522	regulates	Zm00001d021946	0.588371	bhlh116	bHLH-transcription factor 116	basic helix-loop-helix (bHLH) DNA-binding superfamily protein	gras38	GRAS-transcription factor 38	GRAS family transcription factor
Zm00001d027859	regulates	Zm00001d021946	0.586891	bhlh84	bHLH-transcription factor 84	basic helix-loop-helix (bHLH) DNA-binding family protein	gras38	GRAS-transcription factor 38	GRAS family transcription factor
Zm00001d027900	regulates	Zm00001d021946	0.542098	zim27	ZIM-transcription factor 27	TIFY domain/Divergent CCT motif family protein	gras38	GRAS-transcription factor 38	GRAS family transcription factor
Zm00001d038225	regulates	Zm00001d021946	0.640374	gras69	GRAS-transcription factor 69	SCARECROW-like	gras38	GRAS-transcription factor 38	GRAS family transcription factor
Zm00001d038585	regulates	Zm00001d021946	0.623365	ereb196	AP2-EREBP-transcription factor 196	ethylene response factor	gras38	GRAS-transcription factor 38	GRAS family transcription factor
Zm00001d040621	regulates	Zm00001d021946	0.516049	myb40	myb transcription factor40	myb domain protein	gras38	GRAS-transcription factor 38	GRAS family transcription factor
Zm00001d018081	regulates	Zm00001d021954	0.521463	ereb18	AP2-EREBP-transcription factor 18	related to AP2	0	0	Mo25 family protein
Zm00001d020137	regulates	Zm00001d021954	0.58162	wrky79	WRKY-transcription factor 79	WRKY family transcription factor	0	0	Mo25 family protein
Zm00001d027901	regulates	Zm00001d021954	0.501227	zim16	ZIM-transcription factor 16	jasmonate-zim-domain protein	0	0	Mo25 family protein
Zm00001d031796	regulates	Zm00001d021954	0.614423	ereb172	AP2-EREBP-transcription factor 172	redox responsive transcription factor	0	0	Mo25 family protein
Zm00001d042968	regulates	Zm00001d021954	0.617429	ca3p1	CCAAT-HAP3-transcription factor 31	nuclear factor Y, subunit B10	0	0	Mo25 family protein
Zm00001d005951	regulates	Zm00001d022041	0.741263	hb54	Homeobox-transcription factor 54	homeobox protein	0	0	Protein kinase superfamily protein
Zm00001d020614	regulates	Zm00001d022041	0.678157	zim28	ZIM-transcription factor 28	TIFY domain/Divergent CCT motif family protein	0	0	Protein kinase superfamily protein
Zm00001d023659	regulates	Zm00001d022041	0.709165	arftf28	ARF-transcription factor 28	auxin response factor	0	0	Protein kinase superfamily protein
Zm00001d026628	regulates	Zm00001d022041	0.58684	dof41	C2C2-Dof-transcription factor 41	Dof-type zinc finger DNA-binding family protein	0	0	Protein kinase superfamily protein
Zm00001d031182	regulates	Zm00001d022041	0.709428	hb84	Homeobox-transcription factor 84	BEL1-like homeodomain	0	0	Protein kinase superfamily protein
Zm00001d032024	regulates	Zm00001d022041	0.548221	myb38	myb transcription factor38	myb domain protein	0	0	Protein kinase superfamily protein
Zm00001d033049	regulates	Zm00001d022041	0.597229	zim3	ZIM-transcription factor 3	TIFY domain/Divergent CCT motif family protein	0	0	Protein kinase superfamily protein
Zm00001d034212	regulates	Zm00001d022041	0.542746	hb8	Homeobox-transcription factor 8	KNOTTED-like from Arabidopsis thaliana	0	0	Protein kinase superfamily protein
Zm00001d038843	regulates	Zm00001d022041	0.573949	wrky82	WRKY-transcription factor 82	WRKY DNA-binding protein	0	0	Protein kinase superfamily protein
Zm00001d042864	regulates	Zm00001d022041	0.620079	hb48	Homeobox-transcription factor 48	POX (plant homeobox) family protein	0	0	Protein kinase superfamily protein
Zm00001d043270	regulates	Zm00001d022041	0.549733	ult2	ultrapetala ortholog2	Developmental regulator, ULTRAPETALA	0	0	Protein kinase superfamily protein
Zm00001d044261	regulates	Zm00001d022041	0.685255	umc2152	0	indeterminate(ID)-domain	0	0	Protein kinase superfamily protein
Zm00001d044662	regulates	Zm00001d022041	0.737992	zhd9	ZF-HD-transcription factor 9	mini zinc finger	0	0	Protein kinase superfamily protein
Zm00001d045183	regulates	Zm00001d022041	0.512914	pco101905	0	CCCH-type zinc fingerfamily protein with RNA-binding domain	0	0	Protein kinase superfamily protein
Zm00001d012260	regulates	Zm00001d022072	0.559743	pco129491	0	C2H2 and C2HC zinc fingers superfamily protein	GRMZM2G370081	0	DUF4378 domain containing protein
Zm00001d013501	regulates	Zm00001d022072	0.510891	ca2p1	CCAAT-HAP2-transcription factor 21	nuclear factor Y, subunit A1	GRMZM2G370081	0	DUF4378 domain containing protein
Zm00001d015515	regulates	Zm00001d022072	0.527772	wrky48	WRKY-transcription factor 48	WRKY DNA-binding protein	GRMZM2G370081	0	DUF4378 domain containing protein
Zm00001d020614	regulates	Zm00001d022072	0.734947	zim28	ZIM-transcription factor 28	TIFY domain/Divergent CCT motif family protein	GRMZM2G370081	0	DUF4378 domain containing protein
Zm00001d021946	regulates	Zm00001d022072	0.504077	gras38	GRAS-transcription factor 38	GRAS family transcription factor	GRMZM2G370081	0	DUF4378 domain containing protein
Zm00001d026628	regulates	Zm00001d022072	0.515004	dof41	C2C2-Dof-transcription factor 41	Dof-type zinc finger DNA-binding family protein	GRMZM2G370081	0	DUF4378 domain containing protein
Zm00001d034212	regulates	Zm00001d022072	0.600698	hb8	Homeobox-transcription factor 8	KNOTTED-like from Arabidopsis thaliana	GRMZM2G370081	0	DUF4378 domain containing protein
Zm00001d040621	regulates	Zm00001d022072	0.617129	myb40	myb transcription factor40	myb domain protein	GRMZM2G370081	0	DUF4378 domain containing protein
Zm00001d043270	regulates	Zm00001d022072	0.526377	ult2	ultrapetala ortholog2	Developmental regulator, ULTRAPETALA	GRMZM2G370081	0	DUF4378 domain containing protein
Zm00001d045183	regulates	Zm00001d022072	0.578037	pco101905	0	CCCH-type zinc fingerfamily protein with RNA-binding domain	GRMZM2G370081	0	DUF4378 domain containing protein
Zm00001d012260	regulates	Zm00001d022122	0.560297	pco129491	0	C2H2 and C2HC zinc fingers superfamily protein	0	0	RELA/SPOT homolog
Zm00001d013501	regulates	Zm00001d022122	0.590273	ca2p1	CCAAT-HAP2-transcription factor 21	nuclear factor Y, subunit A1	0	0	RELA/SPOT homolog
Zm00001d021946	regulates	Zm00001d022122	0.5114	gras38	GRAS-transcription factor 38	GRAS family transcription factor	0	0	RELA/SPOT homolog
Zm00001d023659	regulates	Zm00001d022122	0.625543	arftf28	ARF-transcription factor 28	auxin response factor	0	0	RELA/SPOT homolog
Zm00001d026628	regulates	Zm00001d022122	0.615385	dof41	C2C2-Dof-transcription factor 41	Dof-type zinc finger DNA-binding family protein	0	0	RELA/SPOT homolog
Zm00001d027859	regulates	Zm00001d022122	0.539118	bhlh84	bHLH-transcription factor 84	basic helix-loop-helix (bHLH) DNA-binding family protein	0	0	RELA/SPOT homolog
Zm00001d032024	regulates	Zm00001d022122	0.529895	myb38	myb transcription factor38	myb domain protein	0	0	RELA/SPOT homolog
Zm00001d034212	regulates	Zm00001d022122	0.553169	hb8	Homeobox-transcription factor 8	KNOTTED-like from Arabidopsis thaliana	0	0	RELA/SPOT homolog
Zm00001d038585	regulates	Zm00001d022122	0.503644	ereb196	AP2-EREBP-transcription factor 196	ethylene response factor	0	0	RELA/SPOT homolog
Zm00001d039658	regulates	Zm00001d022122	0.522947	bzip6	bZIP-transcription factor 6	Basic-leucine zipper (bZIP) transcription factor family protein	0	0	RELA/SPOT homolog
Zm00001d042864	regulates	Zm00001d022122	0.670524	hb48	Homeobox-transcription factor 48	POX (plant homeobox) family protein	0	0	RELA/SPOT homolog
Zm00001d043270	regulates	Zm00001d022122	0.648271	ult2	ultrapetala ortholog2	Developmental regulator, ULTRAPETALA	0	0	RELA/SPOT homolog
Zm00001d044261	regulates	Zm00001d022122	0.596027	umc2152	0	indeterminate(ID)-domain	0	0	RELA/SPOT homolog
Zm00001d044662	regulates	Zm00001d022122	0.599868	zhd9	ZF-HD-transcription factor 9	mini zinc finger	0	0	RELA/SPOT homolog
Zm00001d045183	regulates	Zm00001d022122	0.709458	pco101905	0	CCCH-type zinc fingerfamily protein with RNA-binding domain	0	0	RELA/SPOT homolog
Zm00001d013130	regulates	Zm00001d022125	0.657669	bhlh60	bHLH-transcription factor 60	phytochrome interacting factor 3-like	0	0	ARM repeat superfamily protein
Zm00001d017885	regulates	Zm00001d022125	0.503069	col5	C2C2-CO-like-transcription factor 5	B-box type zinc finger protein with CCT domain	0	0	ARM repeat superfamily protein
Zm00001d028603	regulates	Zm00001d022125	0.728455	gras67	GRAS-transcription factor 67	GRAS family transcription factor	0	0	ARM repeat superfamily protein
Zm00001d032024	regulates	Zm00001d022125	0.703517	myb38	myb transcription factor38	myb domain protein	0	0	ARM repeat superfamily protein
Zm00001d038225	regulates	Zm00001d022125	0.852129	gras69	GRAS-transcription factor 69	SCARECROW-like	0	0	ARM repeat superfamily protein
Zm00001d039658	regulates	Zm00001d022125	0.828033	bzip6	bZIP-transcription factor 6	Basic-leucine zipper (bZIP) transcription factor family protein	0	0	ARM repeat superfamily protein
Zm00001d044162	regulates	Zm00001d022125	0.655568	wrky64	WRKY-transcription factor 64	WRKY DNA-binding protein	0	0	ARM repeat superfamily protein
Zm00001d005951	regulates	Zm00001d022126	0.603675	hb54	Homeobox-transcription factor 54	homeobox protein	0	0	Protein kinase superfamily protein
Zm00001d012260	regulates	Zm00001d022126	0.513268	pco129491	0	C2H2 and C2HC zinc fingers superfamily protein	0	0	Protein kinase superfamily protein
Zm00001d017885	regulates	Zm00001d022126	0.704822	col5	C2C2-CO-like-transcription factor 5	B-box type zinc finger protein with CCT domain	0	0	Protein kinase superfamily protein
Zm00001d020614	regulates	Zm00001d022126	0.563365	zim28	ZIM-transcription factor 28	TIFY domain/Divergent CCT motif family protein	0	0	Protein kinase superfamily protein
Zm00001d021842	regulates	Zm00001d022126	0.525466	znf10	zinc finger protein10	zinc finger (C2H2 type, AN1-like) family protein	0	0	Protein kinase superfamily protein
Zm00001d021946	regulates	Zm00001d022126	0.540338	gras38	GRAS-transcription factor 38	GRAS family transcription factor	0	0	Protein kinase superfamily protein
Zm00001d023659	regulates	Zm00001d022126	0.51831	arftf28	ARF-transcription factor 28	auxin response factor	0	0	Protein kinase superfamily protein
Zm00001d027859	regulates	Zm00001d022126	0.524138	bhlh84	bHLH-transcription factor 84	basic helix-loop-helix (bHLH) DNA-binding family protein	0	0	Protein kinase superfamily protein
Zm00001d028603	regulates	Zm00001d022126	0.574055	gras67	GRAS-transcription factor 67	GRAS family transcription factor	0	0	Protein kinase superfamily protein
Zm00001d033049	regulates	Zm00001d022126	0.565429	zim3	ZIM-transcription factor 3	TIFY domain/Divergent CCT motif family protein	0	0	Protein kinase superfamily protein
Zm00001d038225	regulates	Zm00001d022126	0.608511	gras69	GRAS-transcription factor 69	SCARECROW-like	0	0	Protein kinase superfamily protein
Zm00001d038843	regulates	Zm00001d022126	0.642641	wrky82	WRKY-transcription factor 82	WRKY DNA-binding protein	0	0	Protein kinase superfamily protein
Zm00001d039658	regulates	Zm00001d022126	0.546915	bzip6	bZIP-transcription factor 6	Basic-leucine zipper (bZIP) transcription factor family protein	0	0	Protein kinase superfamily protein
Zm00001d042864	regulates	Zm00001d022126	0.683282	hb48	Homeobox-transcription factor 48	POX (plant homeobox) family protein	0	0	Protein kinase superfamily protein
Zm00001d043270	regulates	Zm00001d022126	0.665646	ult2	ultrapetala ortholog2	Developmental regulator, ULTRAPETALA	0	0	Protein kinase superfamily protein
Zm00001d044261	regulates	Zm00001d022126	0.542063	umc2152	0	indeterminate(ID)-domain	0	0	Protein kinase superfamily protein
Zm00001d044662	regulates	Zm00001d022126	0.515364	zhd9	ZF-HD-transcription factor 9	mini zinc finger	0	0	Protein kinase superfamily protein
Zm00001d045183	regulates	Zm00001d022126	0.518084	pco101905	0	CCCH-type zinc fingerfamily protein with RNA-binding domain	0	0	Protein kinase superfamily protein
Zm00001d006551	regulates	Zm00001d022210	0.624181	gras49	GRAS-transcription factor 49	GRAS family transcription factor	0	0	hypothetical protein
Zm00001d021946	regulates	Zm00001d022210	0.738355	gras38	GRAS-transcription factor 38	GRAS family transcription factor	0	0	hypothetical protein
Zm00001d038225	regulates	Zm00001d022210	0.556693	gras69	GRAS-transcription factor 69	SCARECROW-like	0	0	hypothetical protein
Zm00001d038585	regulates	Zm00001d022210	0.588176	ereb196	AP2-EREBP-transcription factor 196	ethylene response factor	0	0	hypothetical protein
Zm00001d042968	regulates	Zm00001d022210	0.52751	ca3p1	CCAAT-HAP3-transcription factor 31	nuclear factor Y, subunit B10	0	0	hypothetical protein
Zm00001d012285	regulates	Zm00001d022314	0.55248	mybr55	MYB-related-transcription factor 55	Homeodomain-like transcriptional regulator	0	0	Transcription elongation factor (TFIIS) family protein
Zm00001d013501	regulates	Zm00001d022314	0.693113	ca2p1	CCAAT-HAP2-transcription factor 21	nuclear factor Y, subunit A1	0	0	Transcription elongation factor (TFIIS) family protein
Zm00001d017885	regulates	Zm00001d022314	0.570486	col5	C2C2-CO-like-transcription factor 5	B-box type zinc finger protein with CCT domain	0	0	Transcription elongation factor (TFIIS) family protein
Zm00001d026271	regulates	Zm00001d022314	0.682996	ereb205	AP2-EREBP-transcription factor 205	ethylene response factor	0	0	Transcription elongation factor (TFIIS) family protein
Zm00001d026628	regulates	Zm00001d022314	0.571513	dof41	C2C2-Dof-transcription factor 41	Dof-type zinc finger DNA-binding family protein	0	0	Transcription elongation factor (TFIIS) family protein
Zm00001d028603	regulates	Zm00001d022314	0.729397	gras67	GRAS-transcription factor 67	GRAS family transcription factor	0	0	Transcription elongation factor (TFIIS) family protein
Zm00001d028608	regulates	Zm00001d022314	0.581647	ibp2	initiator-binding protein2	TRF-like	0	0	Transcription elongation factor (TFIIS) family protein
Zm00001d032024	regulates	Zm00001d022314	0.781087	myb38	myb transcription factor38	myb domain protein	0	0	Transcription elongation factor (TFIIS) family protein
Zm00001d033049	regulates	Zm00001d022314	0.570602	zim3	ZIM-transcription factor 3	TIFY domain/Divergent CCT motif family protein	0	0	Transcription elongation factor (TFIIS) family protein
Zm00001d036768	regulates	Zm00001d022314	0.52071	myb158	MYB-transcription factor 158	myb domain protein	0	0	Transcription elongation factor (TFIIS) family protein
Zm00001d038585	regulates	Zm00001d022314	0.552305	ereb196	AP2-EREBP-transcription factor 196	ethylene response factor	0	0	Transcription elongation factor (TFIIS) family protein
Zm00001d039658	regulates	Zm00001d022314	0.594696	bzip6	bZIP-transcription factor 6	Basic-leucine zipper (bZIP) transcription factor family protein	0	0	Transcription elongation factor (TFIIS) family protein
Zm00001d006551	regulates	Zm00001d022416	0.514496	gras49	GRAS-transcription factor 49	GRAS family transcription factor	pco105606b	0	dehydration-induced protein (ERD15)
Zm00001d020137	regulates	Zm00001d022416	0.872935	wrky79	WRKY-transcription factor 79	WRKY family transcription factor	pco105606b	0	dehydration-induced protein (ERD15)
Zm00001d042968	regulates	Zm00001d022416	0.638671	ca3p1	CCAAT-HAP3-transcription factor 31	nuclear factor Y, subunit B10	pco105606b	0	dehydration-induced protein (ERD15)
Zm00001d045183	regulates	Zm00001d022416	0.562318	pco101905	0	CCCH-type zinc fingerfamily protein with RNA-binding domain	pco105606b	0	dehydration-induced protein (ERD15)
Zm00001d005951	regulates	Zm00001d022434	0.567705	hb54	Homeobox-transcription factor 54	homeobox protein	rps6k1	ribosomal protein S6 kinase1	serine/threonine protein kinase
Zm00001d006551	regulates	Zm00001d022434	0.503806	gras49	GRAS-transcription factor 49	GRAS family transcription factor	rps6k1	ribosomal protein S6 kinase1	serine/threonine protein kinase
Zm00001d013501	regulates	Zm00001d022434	0.534991	ca2p1	CCAAT-HAP2-transcription factor 21	nuclear factor Y, subunit A1	rps6k1	ribosomal protein S6 kinase1	serine/threonine protein kinase
Zm00001d015515	regulates	Zm00001d022434	0.509834	wrky48	WRKY-transcription factor 48	WRKY DNA-binding protein	rps6k1	ribosomal protein S6 kinase1	serine/threonine protein kinase
Zm00001d020614	regulates	Zm00001d022434	0.533958	zim28	ZIM-transcription factor 28	TIFY domain/Divergent CCT motif family protein	rps6k1	ribosomal protein S6 kinase1	serine/threonine protein kinase
Zm00001d021946	regulates	Zm00001d022434	0.539498	gras38	GRAS-transcription factor 38	GRAS family transcription factor	rps6k1	ribosomal protein S6 kinase1	serine/threonine protein kinase
Zm00001d023659	regulates	Zm00001d022434	0.528473	arftf28	ARF-transcription factor 28	auxin response factor	rps6k1	ribosomal protein S6 kinase1	serine/threonine protein kinase
Zm00001d024522	regulates	Zm00001d022434	0.561843	bhlh116	bHLH-transcription factor 116	basic helix-loop-helix (bHLH) DNA-binding superfamily protein	rps6k1	ribosomal protein S6 kinase1	serine/threonine protein kinase
Zm00001d026628	regulates	Zm00001d022434	0.661075	dof41	C2C2-Dof-transcription factor 41	Dof-type zinc finger DNA-binding family protein	rps6k1	ribosomal protein S6 kinase1	serine/threonine protein kinase
Zm00001d029875	regulates	Zm00001d022434	0.676967	mybr43	MYB-related-transcription factor 43	myb-like transcription factor family protein	rps6k1	ribosomal protein S6 kinase1	serine/threonine protein kinase
Zm00001d031182	regulates	Zm00001d022434	0.513553	hb84	Homeobox-transcription factor 84	BEL1-like homeodomain	rps6k1	ribosomal protein S6 kinase1	serine/threonine protein kinase
Zm00001d033049	regulates	Zm00001d022434	0.550053	zim3	ZIM-transcription factor 3	TIFY domain/Divergent CCT motif family protein	rps6k1	ribosomal protein S6 kinase1	serine/threonine protein kinase
Zm00001d034212	regulates	Zm00001d022434	0.560237	hb8	Homeobox-transcription factor 8	KNOTTED-like from Arabidopsis thaliana	rps6k1	ribosomal protein S6 kinase1	serine/threonine protein kinase
Zm00001d038843	regulates	Zm00001d022434	0.534157	wrky82	WRKY-transcription factor 82	WRKY DNA-binding protein	rps6k1	ribosomal protein S6 kinase1	serine/threonine protein kinase
Zm00001d040621	regulates	Zm00001d022434	0.685021	myb40	myb transcription factor40	myb domain protein	rps6k1	ribosomal protein S6 kinase1	serine/threonine protein kinase
Zm00001d042864	regulates	Zm00001d022434	0.508255	hb48	Homeobox-transcription factor 48	POX (plant homeobox) family protein	rps6k1	ribosomal protein S6 kinase1	serine/threonine protein kinase
Zm00001d045183	regulates	Zm00001d022434	0.528884	pco101905	0	CCCH-type zinc fingerfamily protein with RNA-binding domain	rps6k1	ribosomal protein S6 kinase1	serine/threonine protein kinase
Zm00001d012260	regulates	Zm00001d022493	0.591457	pco129491	0	C2H2 and C2HC zinc fingers superfamily protein	umc2368	0	alpha/beta-Hydrolases superfamily protein
Zm00001d013501	regulates	Zm00001d022493	0.540206	ca2p1	CCAAT-HAP2-transcription factor 21	nuclear factor Y, subunit A1	umc2368	0	alpha/beta-Hydrolases superfamily protein
Zm00001d023659	regulates	Zm00001d022493	0.581988	arftf28	ARF-transcription factor 28	auxin response factor	umc2368	0	alpha/beta-Hydrolases superfamily protein
Zm00001d026271	regulates	Zm00001d022493	0.544704	ereb205	AP2-EREBP-transcription factor 205	ethylene response factor	umc2368	0	alpha/beta-Hydrolases superfamily protein
Zm00001d026628	regulates	Zm00001d022493	0.676894	dof41	C2C2-Dof-transcription factor 41	Dof-type zinc finger DNA-binding family protein	umc2368	0	alpha/beta-Hydrolases superfamily protein
Zm00001d027369	regulates	Zm00001d022493	0.527464	0	0	Protein kinase superfamily protein	umc2368	0	alpha/beta-Hydrolases superfamily protein
Zm00001d028603	regulates	Zm00001d022493	0.658839	gras67	GRAS-transcription factor 67	GRAS family transcription factor	umc2368	0	alpha/beta-Hydrolases superfamily protein
Zm00001d032024	regulates	Zm00001d022493	0.502243	myb38	myb transcription factor38	myb domain protein	umc2368	0	alpha/beta-Hydrolases superfamily protein
Zm00001d038585	regulates	Zm00001d022493	0.523193	ereb196	AP2-EREBP-transcription factor 196	ethylene response factor	umc2368	0	alpha/beta-Hydrolases superfamily protein
Zm00001d042864	regulates	Zm00001d022493	0.577432	hb48	Homeobox-transcription factor 48	POX (plant homeobox) family protein	umc2368	0	alpha/beta-Hydrolases superfamily protein
Zm00001d043270	regulates	Zm00001d022493	0.581456	ult2	ultrapetala ortholog2	Developmental regulator, ULTRAPETALA	umc2368	0	alpha/beta-Hydrolases superfamily protein
Zm00001d043729	regulates	Zm00001d022493	0.529389	0	0	myb domain protein	umc2368	0	alpha/beta-Hydrolases superfamily protein
Zm00001d044261	regulates	Zm00001d022493	0.527191	umc2152	0	indeterminate(ID)-domain	umc2368	0	alpha/beta-Hydrolases superfamily protein
Zm00001d044662	regulates	Zm00001d022493	0.610276	zhd9	ZF-HD-transcription factor 9	mini zinc finger	umc2368	0	alpha/beta-Hydrolases superfamily protein
Zm00001d045183	regulates	Zm00001d022493	0.673218	pco101905	0	CCCH-type zinc fingerfamily protein with RNA-binding domain	umc2368	0	alpha/beta-Hydrolases superfamily protein
Zm00001d034212	regulates	Zm00001d022530	0.626437	hb8	Homeobox-transcription factor 8	KNOTTED-like from Arabidopsis thaliana	eil6	EIL-transcription factor 6	Ethylene insensitive 3 family protein
Zm00001d037607	regulates	Zm00001d022530	0.557943	wrky125	WRKY-transcription factor 125	WRKY DNA-binding protein	eil6	EIL-transcription factor 6	Ethylene insensitive 3 family protein
Zm00001d040621	regulates	Zm00001d022530	0.607691	myb40	myb transcription factor40	myb domain protein	eil6	EIL-transcription factor 6	Ethylene insensitive 3 family protein
Zm00001d042864	regulates	Zm00001d022530	0.529023	hb48	Homeobox-transcription factor 48	POX (plant homeobox) family protein	eil6	EIL-transcription factor 6	Ethylene insensitive 3 family protein
Zm00001d012260	regulates	Zm00001d023243	0.545323	pco129491	0	C2H2 and C2HC zinc fingers superfamily protein	0	0	2-isopropylmalate synthase
Zm00001d018081	regulates	Zm00001d023243	0.503224	ereb18	AP2-EREBP-transcription factor 18	related to AP2	0	0	2-isopropylmalate synthase
Zm00001d020137	regulates	Zm00001d023243	0.629138	wrky79	WRKY-transcription factor 79	WRKY family transcription factor	0	0	2-isopropylmalate synthase
Zm00001d026271	regulates	Zm00001d023243	0.5023	ereb205	AP2-EREBP-transcription factor 205	ethylene response factor	0	0	2-isopropylmalate synthase
Zm00001d027901	regulates	Zm00001d023243	0.669643	zim16	ZIM-transcription factor 16	jasmonate-zim-domain protein	0	0	2-isopropylmalate synthase
Zm00001d036768	regulates	Zm00001d023243	0.58921	myb158	MYB-transcription factor 158	myb domain protein	0	0	2-isopropylmalate synthase
Zm00001d045183	regulates	Zm00001d023243	0.59064	pco101905	0	CCCH-type zinc fingerfamily protein with RNA-binding domain	0	0	2-isopropylmalate synthase
Zm00001d006551	regulates	Zm00001d023270	0.519805	gras49	GRAS-transcription factor 49	GRAS family transcription factor	0	0	Late embryogenesis abundant protein domain containing protein
Zm00001d015515	regulates	Zm00001d023270	0.534019	wrky48	WRKY-transcription factor 48	WRKY DNA-binding protein	0	0	Late embryogenesis abundant protein domain containing protein
Zm00001d020614	regulates	Zm00001d023270	0.710976	zim28	ZIM-transcription factor 28	TIFY domain/Divergent CCT motif family protein	0	0	Late embryogenesis abundant protein domain containing protein
Zm00001d026628	regulates	Zm00001d023270	0.523858	dof41	C2C2-Dof-transcription factor 41	Dof-type zinc finger DNA-binding family protein	0	0	Late embryogenesis abundant protein domain containing protein
Zm00001d027900	regulates	Zm00001d023270	0.515029	zim27	ZIM-transcription factor 27	TIFY domain/Divergent CCT motif family protein	0	0	Late embryogenesis abundant protein domain containing protein
Zm00001d028472	regulates	Zm00001d023270	0.503831	farl1	FAR1-like-transcription factor 1	Far-red impaired responsive (FAR1) family protein	0	0	Late embryogenesis abundant protein domain containing protein
Zm00001d031182	regulates	Zm00001d023270	0.508959	hb84	Homeobox-transcription factor 84	BEL1-like homeodomain	0	0	Late embryogenesis abundant protein domain containing protein
Zm00001d034212	regulates	Zm00001d023270	0.572269	hb8	Homeobox-transcription factor 8	KNOTTED-like from Arabidopsis thaliana	0	0	Late embryogenesis abundant protein domain containing protein
Zm00001d040621	regulates	Zm00001d023270	0.618772	myb40	myb transcription factor40	myb domain protein	0	0	Late embryogenesis abundant protein domain containing protein
Zm00001d043270	regulates	Zm00001d023270	0.55351	ult2	ultrapetala ortholog2	Developmental regulator, ULTRAPETALA	0	0	Late embryogenesis abundant protein domain containing protein
Zm00001d044662	regulates	Zm00001d023270	0.50009	zhd9	ZF-HD-transcription factor 9	mini zinc finger	0	0	Late embryogenesis abundant protein domain containing protein
Zm00001d045183	regulates	Zm00001d023270	0.554088	pco101905	0	CCCH-type zinc fingerfamily protein with RNA-binding domain	0	0	Late embryogenesis abundant protein domain containing protein
Zm00001d020614	regulates	Zm00001d023580	0.515345	zim28	ZIM-transcription factor 28	TIFY domain/Divergent CCT motif family protein	aldh25	aldehyde dehydrogenase25	aldehyde dehydrogenase 3H1
Zm00001d023659	regulates	Zm00001d023580	0.508421	arftf28	ARF-transcription factor 28	auxin response factor	aldh25	aldehyde dehydrogenase25	aldehyde dehydrogenase 3H1
Zm00001d026628	regulates	Zm00001d023580	0.571768	dof41	C2C2-Dof-transcription factor 41	Dof-type zinc finger DNA-binding family protein	aldh25	aldehyde dehydrogenase25	aldehyde dehydrogenase 3H1
Zm00001d028472	regulates	Zm00001d023580	0.536561	farl1	FAR1-like-transcription factor 1	Far-red impaired responsive (FAR1) family protein	aldh25	aldehyde dehydrogenase25	aldehyde dehydrogenase 3H1
Zm00001d034212	regulates	Zm00001d023580	0.537042	hb8	Homeobox-transcription factor 8	KNOTTED-like from Arabidopsis thaliana	aldh25	aldehyde dehydrogenase25	aldehyde dehydrogenase 3H1
Zm00001d038660	regulates	Zm00001d023580	0.562944	cpp4	CPP-transcription factor 4	Tesmin/TSO1-like CXC domain-containing protein	aldh25	aldehyde dehydrogenase25	aldehyde dehydrogenase 3H1
Zm00001d042864	regulates	Zm00001d023580	0.50061	hb48	Homeobox-transcription factor 48	POX (plant homeobox) family protein	aldh25	aldehyde dehydrogenase25	aldehyde dehydrogenase 3H1
Zm00001d043270	regulates	Zm00001d023580	0.689074	ult2	ultrapetala ortholog2	Developmental regulator, ULTRAPETALA	aldh25	aldehyde dehydrogenase25	aldehyde dehydrogenase 3H1
Zm00001d044261	regulates	Zm00001d023580	0.54184	umc2152	0	indeterminate(ID)-domain	aldh25	aldehyde dehydrogenase25	aldehyde dehydrogenase 3H1
Zm00001d044662	regulates	Zm00001d023580	0.519357	zhd9	ZF-HD-transcription factor 9	mini zinc finger	aldh25	aldehyde dehydrogenase25	aldehyde dehydrogenase 3H1
Zm00001d045183	regulates	Zm00001d023580	0.646962	pco101905	0	CCCH-type zinc fingerfamily protein with RNA-binding domain	aldh25	aldehyde dehydrogenase25	aldehyde dehydrogenase 3H1
Zm00001d045183	regulates	Zm00001d023634	0.572402	pco101905	0	CCCH-type zinc fingerfamily protein with RNA-binding domain	0	0	senescence-associated E3 ubiquitin ligase
Zm00001d005951	regulates	Zm00001d023659	0.696936	hb54	Homeobox-transcription factor 54	homeobox protein	arftf28	ARF-transcription factor 28	auxin response factor
Zm00001d020614	regulates	Zm00001d023659	0.721224	zim28	ZIM-transcription factor 28	TIFY domain/Divergent CCT motif family protein	arftf28	ARF-transcription factor 28	auxin response factor
Zm00001d021946	regulates	Zm00001d023659	0.570468	gras38	GRAS-transcription factor 38	GRAS family transcription factor	arftf28	ARF-transcription factor 28	auxin response factor
Zm00001d024522	regulates	Zm00001d023659	0.521099	bhlh116	bHLH-transcription factor 116	basic helix-loop-helix (bHLH) DNA-binding superfamily protein	arftf28	ARF-transcription factor 28	auxin response factor
Zm00001d026628	regulates	Zm00001d023659	0.641728	dof41	C2C2-Dof-transcription factor 41	Dof-type zinc finger DNA-binding family protein	arftf28	ARF-transcription factor 28	auxin response factor
Zm00001d031182	regulates	Zm00001d023659	0.602983	hb84	Homeobox-transcription factor 84	BEL1-like homeodomain	arftf28	ARF-transcription factor 28	auxin response factor
Zm00001d033049	regulates	Zm00001d023659	0.54641	zim3	ZIM-transcription factor 3	TIFY domain/Divergent CCT motif family protein	arftf28	ARF-transcription factor 28	auxin response factor
Zm00001d034212	regulates	Zm00001d023659	0.620732	hb8	Homeobox-transcription factor 8	KNOTTED-like from Arabidopsis thaliana	arftf28	ARF-transcription factor 28	auxin response factor
Zm00001d038843	regulates	Zm00001d023659	0.657855	wrky82	WRKY-transcription factor 82	WRKY DNA-binding protein	arftf28	ARF-transcription factor 28	auxin response factor
Zm00001d042864	regulates	Zm00001d023659	0.671549	hb48	Homeobox-transcription factor 48	POX (plant homeobox) family protein	arftf28	ARF-transcription factor 28	auxin response factor
Zm00001d043270	regulates	Zm00001d023659	0.608269	ult2	ultrapetala ortholog2	Developmental regulator, ULTRAPETALA	arftf28	ARF-transcription factor 28	auxin response factor
Zm00001d044261	regulates	Zm00001d023659	0.668791	umc2152	0	indeterminate(ID)-domain	arftf28	ARF-transcription factor 28	auxin response factor
Zm00001d044662	regulates	Zm00001d023659	0.730275	zhd9	ZF-HD-transcription factor 9	mini zinc finger	arftf28	ARF-transcription factor 28	auxin response factor
Zm00001d045183	regulates	Zm00001d023659	0.620663	pco101905	0	CCCH-type zinc fingerfamily protein with RNA-binding domain	arftf28	ARF-transcription factor 28	auxin response factor
Zm00001d043729	regulates	Zm00001d024229	0.523399	0	0	myb domain protein	0	0	BED zinc finger ;hAT family dimerisation domain
Zm00001d005951	regulates	Zm00001d024262	0.53378	hb54	Homeobox-transcription factor 54	homeobox protein	0	0	hypothetical protein
Zm00001d023659	regulates	Zm00001d024262	0.52099	arftf28	ARF-transcription factor 28	auxin response factor	0	0	hypothetical protein
Zm00001d042202	regulates	Zm00001d024262	0.583846	0	0	C2H2 and C2HC zinc fingers superfamily protein	0	0	hypothetical protein
Zm00001d018081	regulates	Zm00001d024302	0.514312	ereb18	AP2-EREBP-transcription factor 18	related to AP2	def2	defensin-like protein2	Scorpion toxin-like knottin superfamily protein
Zm00001d042550	regulates	Zm00001d024302	0.517183	mads53	MADS-transcription factor 53	AGAMOUS-like	def2	defensin-like protein2	Scorpion toxin-like knottin superfamily protein
Zm00001d043270	regulates	Zm00001d024323	0.51234	ult2	ultrapetala ortholog2	Developmental regulator, ULTRAPETALA	wrky33	WRKY-transcription factor 33	WRKY family transcription factor family protein
Zm00001d005951	regulates	Zm00001d024324	0.595457	hb54	Homeobox-transcription factor 54	homeobox protein	ereb54	AP2-EREBP-transcription factor 54	ERF domain protein
Zm00001d006551	regulates	Zm00001d024324	0.516742	gras49	GRAS-transcription factor 49	GRAS family transcription factor	ereb54	AP2-EREBP-transcription factor 54	ERF domain protein
Zm00001d012260	regulates	Zm00001d024324	0.536644	pco129491	0	C2H2 and C2HC zinc fingers superfamily protein	ereb54	AP2-EREBP-transcription factor 54	ERF domain protein
Zm00001d015515	regulates	Zm00001d024324	0.500997	wrky48	WRKY-transcription factor 48	WRKY DNA-binding protein	ereb54	AP2-EREBP-transcription factor 54	ERF domain protein
Zm00001d018081	regulates	Zm00001d024324	0.572815	ereb18	AP2-EREBP-transcription factor 18	related to AP2	ereb54	AP2-EREBP-transcription factor 54	ERF domain protein
Zm00001d020137	regulates	Zm00001d024324	0.590841	wrky79	WRKY-transcription factor 79	WRKY family transcription factor	ereb54	AP2-EREBP-transcription factor 54	ERF domain protein
Zm00001d024522	regulates	Zm00001d024324	0.634644	bhlh116	bHLH-transcription factor 116	basic helix-loop-helix (bHLH) DNA-binding superfamily protein	ereb54	AP2-EREBP-transcription factor 54	ERF domain protein
Zm00001d026628	regulates	Zm00001d024324	0.589775	dof41	C2C2-Dof-transcription factor 41	Dof-type zinc finger DNA-binding family protein	ereb54	AP2-EREBP-transcription factor 54	ERF domain protein
Zm00001d027901	regulates	Zm00001d024324	0.706645	zim16	ZIM-transcription factor 16	jasmonate-zim-domain protein	ereb54	AP2-EREBP-transcription factor 54	ERF domain protein
Zm00001d029875	regulates	Zm00001d024324	0.590438	mybr43	MYB-related-transcription factor 43	myb-like transcription factor family protein	ereb54	AP2-EREBP-transcription factor 54	ERF domain protein
Zm00001d031182	regulates	Zm00001d024324	0.596653	hb84	Homeobox-transcription factor 84	BEL1-like homeodomain	ereb54	AP2-EREBP-transcription factor 54	ERF domain protein
Zm00001d031796	regulates	Zm00001d024324	0.553386	ereb172	AP2-EREBP-transcription factor 172	redox responsive transcription factor	ereb54	AP2-EREBP-transcription factor 54	ERF domain protein
Zm00001d033049	regulates	Zm00001d024324	0.570866	zim3	ZIM-transcription factor 3	TIFY domain/Divergent CCT motif family protein	ereb54	AP2-EREBP-transcription factor 54	ERF domain protein
Zm00001d034212	regulates	Zm00001d024324	0.520088	hb8	Homeobox-transcription factor 8	KNOTTED-like from Arabidopsis thaliana	ereb54	AP2-EREBP-transcription factor 54	ERF domain protein
Zm00001d034601	regulates	Zm00001d024324	0.760284	nactf49	NAC-transcription factor 49	NAC (No Apical Meristem) domain transcriptional regulator superfamily protein	ereb54	AP2-EREBP-transcription factor 54	ERF domain protein
Zm00001d038585	regulates	Zm00001d024324	0.725333	ereb196	AP2-EREBP-transcription factor 196	ethylene response factor	ereb54	AP2-EREBP-transcription factor 54	ERF domain protein
Zm00001d040621	regulates	Zm00001d024324	0.524373	myb40	myb transcription factor40	myb domain protein	ereb54	AP2-EREBP-transcription factor 54	ERF domain protein
Zm00001d042864	regulates	Zm00001d024324	0.539468	hb48	Homeobox-transcription factor 48	POX (plant homeobox) family protein	ereb54	AP2-EREBP-transcription factor 54	ERF domain protein
Zm00001d045183	regulates	Zm00001d024324	0.556161	pco101905	0	CCCH-type zinc fingerfamily protein with RNA-binding domain	ereb54	AP2-EREBP-transcription factor 54	ERF domain protein
Zm00001d020614	regulates	Zm00001d024339	0.542656	zim28	ZIM-transcription factor 28	TIFY domain/Divergent CCT motif family protein	0	0	evolutionarily conserved C-terminal region
Zm00001d023659	regulates	Zm00001d024339	0.656691	arftf28	ARF-transcription factor 28	auxin response factor	0	0	evolutionarily conserved C-terminal region
Zm00001d026628	regulates	Zm00001d024339	0.662561	dof41	C2C2-Dof-transcription factor 41	Dof-type zinc finger DNA-binding family protein	0	0	evolutionarily conserved C-terminal region
Zm00001d027859	regulates	Zm00001d024339	0.503258	bhlh84	bHLH-transcription factor 84	basic helix-loop-helix (bHLH) DNA-binding family protein	0	0	evolutionarily conserved C-terminal region
Zm00001d031182	regulates	Zm00001d024339	0.561814	hb84	Homeobox-transcription factor 84	BEL1-like homeodomain	0	0	evolutionarily conserved C-terminal region
Zm00001d034212	regulates	Zm00001d024339	0.63166	hb8	Homeobox-transcription factor 8	KNOTTED-like from Arabidopsis thaliana	0	0	evolutionarily conserved C-terminal region
Zm00001d042864	regulates	Zm00001d024339	0.652775	hb48	Homeobox-transcription factor 48	POX (plant homeobox) family protein	0	0	evolutionarily conserved C-terminal region
Zm00001d043270	regulates	Zm00001d024339	0.631701	ult2	ultrapetala ortholog2	Developmental regulator, ULTRAPETALA	0	0	evolutionarily conserved C-terminal region
Zm00001d044261	regulates	Zm00001d024339	0.69617	umc2152	0	indeterminate(ID)-domain	0	0	evolutionarily conserved C-terminal region
Zm00001d044662	regulates	Zm00001d024339	0.678345	zhd9	ZF-HD-transcription factor 9	mini zinc finger	0	0	evolutionarily conserved C-terminal region
Zm00001d045183	regulates	Zm00001d024339	0.629645	pco101905	0	CCCH-type zinc fingerfamily protein with RNA-binding domain	0	0	evolutionarily conserved C-terminal region
Zm00001d005951	regulates	Zm00001d024522	0.613819	hb54	Homeobox-transcription factor 54	homeobox protein	bhlh116	bHLH-transcription factor 116	basic helix-loop-helix (bHLH) DNA-binding superfamily protein
Zm00001d014253	regulates	Zm00001d024522	0.640972	zim10	ZIM-transcription factor 10	TIFY domain/Divergent CCT motif family protein	bhlh116	bHLH-transcription factor 116	basic helix-loop-helix (bHLH) DNA-binding superfamily protein
Zm00001d015515	regulates	Zm00001d024522	0.767618	wrky48	WRKY-transcription factor 48	WRKY DNA-binding protein	bhlh116	bHLH-transcription factor 116	basic helix-loop-helix (bHLH) DNA-binding superfamily protein
Zm00001d020614	regulates	Zm00001d024522	0.531576	zim28	ZIM-transcription factor 28	TIFY domain/Divergent CCT motif family protein	bhlh116	bHLH-transcription factor 116	basic helix-loop-helix (bHLH) DNA-binding superfamily protein
Zm00001d027900	regulates	Zm00001d024522	0.527178	zim27	ZIM-transcription factor 27	TIFY domain/Divergent CCT motif family protein	bhlh116	bHLH-transcription factor 116	basic helix-loop-helix (bHLH) DNA-binding superfamily protein
Zm00001d031182	regulates	Zm00001d024522	0.521152	hb84	Homeobox-transcription factor 84	BEL1-like homeodomain	bhlh116	bHLH-transcription factor 116	basic helix-loop-helix (bHLH) DNA-binding superfamily protein
Zm00001d033049	regulates	Zm00001d024522	0.616045	zim3	ZIM-transcription factor 3	TIFY domain/Divergent CCT motif family protein	bhlh116	bHLH-transcription factor 116	basic helix-loop-helix (bHLH) DNA-binding superfamily protein
Zm00001d033957	regulates	Zm00001d024522	0.577731	bhlh103	bHLH-transcription factor 103	Saposin-like aspartyl protease family protein	bhlh116	bHLH-transcription factor 116	basic helix-loop-helix (bHLH) DNA-binding superfamily protein
Zm00001d036726	regulates	Zm00001d024522	0.580031	wrky114	WRKY-transcription factor 114	WRKY DNA-binding protein	bhlh116	bHLH-transcription factor 116	basic helix-loop-helix (bHLH) DNA-binding superfamily protein
Zm00001d040621	regulates	Zm00001d024522	0.750563	myb40	myb transcription factor40	myb domain protein	bhlh116	bHLH-transcription factor 116	basic helix-loop-helix (bHLH) DNA-binding superfamily protein
Zm00001d012260	regulates	Zm00001d024572	0.671607	pco129491	0	C2H2 and C2HC zinc fingers superfamily protein	0	0	phosphate starvation-induced gene
Zm00001d013501	regulates	Zm00001d024572	0.695075	ca2p1	CCAAT-HAP2-transcription factor 21	nuclear factor Y, subunit A1	0	0	phosphate starvation-induced gene
Zm00001d021946	regulates	Zm00001d024572	0.567151	gras38	GRAS-transcription factor 38	GRAS family transcription factor	0	0	phosphate starvation-induced gene
Zm00001d024522	regulates	Zm00001d024572	0.501856	bhlh116	bHLH-transcription factor 116	basic helix-loop-helix (bHLH) DNA-binding superfamily protein	0	0	phosphate starvation-induced gene
Zm00001d026271	regulates	Zm00001d024572	0.666411	ereb205	AP2-EREBP-transcription factor 205	ethylene response factor	0	0	phosphate starvation-induced gene
Zm00001d026628	regulates	Zm00001d024572	0.726249	dof41	C2C2-Dof-transcription factor 41	Dof-type zinc finger DNA-binding family protein	0	0	phosphate starvation-induced gene
Zm00001d027859	regulates	Zm00001d024572	0.555238	bhlh84	bHLH-transcription factor 84	basic helix-loop-helix (bHLH) DNA-binding family protein	0	0	phosphate starvation-induced gene
Zm00001d028603	regulates	Zm00001d024572	0.606427	gras67	GRAS-transcription factor 67	GRAS family transcription factor	0	0	phosphate starvation-induced gene
Zm00001d028608	regulates	Zm00001d024572	0.616451	ibp2	initiator-binding protein2	TRF-like	0	0	phosphate starvation-induced gene
Zm00001d029875	regulates	Zm00001d024572	0.507313	mybr43	MYB-related-transcription factor 43	myb-like transcription factor family protein	0	0	phosphate starvation-induced gene
Zm00001d031182	regulates	Zm00001d024572	0.515908	hb84	Homeobox-transcription factor 84	BEL1-like homeodomain	0	0	phosphate starvation-induced gene
Zm00001d032024	regulates	Zm00001d024572	0.629843	myb38	myb transcription factor38	myb domain protein	0	0	phosphate starvation-induced gene
Zm00001d033049	regulates	Zm00001d024572	0.669071	zim3	ZIM-transcription factor 3	TIFY domain/Divergent CCT motif family protein	0	0	phosphate starvation-induced gene
Zm00001d038585	regulates	Zm00001d024572	0.730444	ereb196	AP2-EREBP-transcription factor 196	ethylene response factor	0	0	phosphate starvation-induced gene
Zm00001d042864	regulates	Zm00001d024572	0.533997	hb48	Homeobox-transcription factor 48	POX (plant homeobox) family protein	0	0	phosphate starvation-induced gene
Zm00001d043270	regulates	Zm00001d024572	0.559666	ult2	ultrapetala ortholog2	Developmental regulator, ULTRAPETALA	0	0	phosphate starvation-induced gene
Zm00001d045183	regulates	Zm00001d024572	0.520534	pco101905	0	CCCH-type zinc fingerfamily protein with RNA-binding domain	0	0	phosphate starvation-induced gene
Zm00001d018081	regulates	Zm00001d024607	0.549546	ereb18	AP2-EREBP-transcription factor 18	related to AP2	ane3	androgenic embryo3	hypothetical protein
Zm00001d028007	regulates	Zm00001d024607	0.560758	camta4	CAMTA-transcription factor 4	Calmodulin-binding transcription activator protein with CG-1 and Ankyrin domains	ane3	androgenic embryo3	hypothetical protein
Zm00001d013501	regulates	Zm00001d024723	0.544299	ca2p1	CCAAT-HAP2-transcription factor 21	nuclear factor Y, subunit A1	cer8	eceriferum8	AMP-dependent synthetase and ligase family protein
Zm00001d018081	regulates	Zm00001d024723	0.517544	ereb18	AP2-EREBP-transcription factor 18	related to AP2	cer8	eceriferum8	AMP-dependent synthetase and ligase family protein
Zm00001d020614	regulates	Zm00001d024723	0.551043	zim28	ZIM-transcription factor 28	TIFY domain/Divergent CCT motif family protein	cer8	eceriferum8	AMP-dependent synthetase and ligase family protein
Zm00001d023659	regulates	Zm00001d024723	0.653646	arftf28	ARF-transcription factor 28	auxin response factor	cer8	eceriferum8	AMP-dependent synthetase and ligase family protein
Zm00001d026628	regulates	Zm00001d024723	0.711687	dof41	C2C2-Dof-transcription factor 41	Dof-type zinc finger DNA-binding family protein	cer8	eceriferum8	AMP-dependent synthetase and ligase family protein
Zm00001d027859	regulates	Zm00001d024723	0.518789	bhlh84	bHLH-transcription factor 84	basic helix-loop-helix (bHLH) DNA-binding family protein	cer8	eceriferum8	AMP-dependent synthetase and ligase family protein
Zm00001d028608	regulates	Zm00001d024723	0.601985	ibp2	initiator-binding protein2	TRF-like	cer8	eceriferum8	AMP-dependent synthetase and ligase family protein
Zm00001d031182	regulates	Zm00001d024723	0.544298	hb84	Homeobox-transcription factor 84	BEL1-like homeodomain	cer8	eceriferum8	AMP-dependent synthetase and ligase family protein
Zm00001d032024	regulates	Zm00001d024723	0.615779	myb38	myb transcription factor38	myb domain protein	cer8	eceriferum8	AMP-dependent synthetase and ligase family protein
Zm00001d033049	regulates	Zm00001d024723	0.521695	zim3	ZIM-transcription factor 3	TIFY domain/Divergent CCT motif family protein	cer8	eceriferum8	AMP-dependent synthetase and ligase family protein
Zm00001d034212	regulates	Zm00001d024723	0.565579	hb8	Homeobox-transcription factor 8	KNOTTED-like from Arabidopsis thaliana	cer8	eceriferum8	AMP-dependent synthetase and ligase family protein
Zm00001d042864	regulates	Zm00001d024723	0.737535	hb48	Homeobox-transcription factor 48	POX (plant homeobox) family protein	cer8	eceriferum8	AMP-dependent synthetase and ligase family protein
Zm00001d043270	regulates	Zm00001d024723	0.649163	ult2	ultrapetala ortholog2	Developmental regulator, ULTRAPETALA	cer8	eceriferum8	AMP-dependent synthetase and ligase family protein
Zm00001d044261	regulates	Zm00001d024723	0.609044	umc2152	0	indeterminate(ID)-domain	cer8	eceriferum8	AMP-dependent synthetase and ligase family protein
Zm00001d044662	regulates	Zm00001d024723	0.685859	zhd9	ZF-HD-transcription factor 9	mini zinc finger	cer8	eceriferum8	AMP-dependent synthetase and ligase family protein
Zm00001d045183	regulates	Zm00001d024723	0.671188	pco101905	0	CCCH-type zinc fingerfamily protein with RNA-binding domain	cer8	eceriferum8	AMP-dependent synthetase and ligase family protein
Zm00001d013501	regulates	Zm00001d024753	0.560893	ca2p1	CCAAT-HAP2-transcription factor 21	nuclear factor Y, subunit A1	prx35	peroxidase35	Peroxidase superfamily protein
Zm00001d018081	regulates	Zm00001d024753	0.547616	ereb18	AP2-EREBP-transcription factor 18	related to AP2	prx35	peroxidase35	Peroxidase superfamily protein
Zm00001d020137	regulates	Zm00001d024753	0.512095	wrky79	WRKY-transcription factor 79	WRKY family transcription factor	prx35	peroxidase35	Peroxidase superfamily protein
Zm00001d026628	regulates	Zm00001d024753	0.588456	dof41	C2C2-Dof-transcription factor 41	Dof-type zinc finger DNA-binding family protein	prx35	peroxidase35	Peroxidase superfamily protein
Zm00001d028472	regulates	Zm00001d024753	0.580525	farl1	FAR1-like-transcription factor 1	Far-red impaired responsive (FAR1) family protein	prx35	peroxidase35	Peroxidase superfamily protein
Zm00001d029875	regulates	Zm00001d024753	0.528491	mybr43	MYB-related-transcription factor 43	myb-like transcription factor family protein	prx35	peroxidase35	Peroxidase superfamily protein
Zm00001d031182	regulates	Zm00001d024753	0.600877	hb84	Homeobox-transcription factor 84	BEL1-like homeodomain	prx35	peroxidase35	Peroxidase superfamily protein
Zm00001d033049	regulates	Zm00001d024753	0.510973	zim3	ZIM-transcription factor 3	TIFY domain/Divergent CCT motif family protein	prx35	peroxidase35	Peroxidase superfamily protein
Zm00001d034212	regulates	Zm00001d024753	0.500263	hb8	Homeobox-transcription factor 8	KNOTTED-like from Arabidopsis thaliana	prx35	peroxidase35	Peroxidase superfamily protein
Zm00001d042202	regulates	Zm00001d024753	0.524908	0	0	C2H2 and C2HC zinc fingers superfamily protein	prx35	peroxidase35	Peroxidase superfamily protein
Zm00001d045183	regulates	Zm00001d024753	0.718609	pco101905	0	CCCH-type zinc fingerfamily protein with RNA-binding domain	prx35	peroxidase35	Peroxidase superfamily protein
Zm00001d005951	regulates	Zm00001d024936	0.603734	hb54	Homeobox-transcription factor 54	homeobox protein	cl32751_-1	0	fatty acid amide hydrolase
Zm00001d006053	regulates	Zm00001d024936	0.602028	nactf24	NAC-transcription factor 24	NAC domain containing protein	cl32751_-1	0	fatty acid amide hydrolase
Zm00001d020614	regulates	Zm00001d024936	0.526768	zim28	ZIM-transcription factor 28	TIFY domain/Divergent CCT motif family protein	cl32751_-1	0	fatty acid amide hydrolase
Zm00001d023659	regulates	Zm00001d024936	0.633022	arftf28	ARF-transcription factor 28	auxin response factor	cl32751_-1	0	fatty acid amide hydrolase
Zm00001d026628	regulates	Zm00001d024936	0.729278	dof41	C2C2-Dof-transcription factor 41	Dof-type zinc finger DNA-binding family protein	cl32751_-1	0	fatty acid amide hydrolase
Zm00001d027859	regulates	Zm00001d024936	0.513877	bhlh84	bHLH-transcription factor 84	basic helix-loop-helix (bHLH) DNA-binding family protein	cl32751_-1	0	fatty acid amide hydrolase
Zm00001d031182	regulates	Zm00001d024936	0.547066	hb84	Homeobox-transcription factor 84	BEL1-like homeodomain	cl32751_-1	0	fatty acid amide hydrolase
Zm00001d033049	regulates	Zm00001d024936	0.554913	zim3	ZIM-transcription factor 3	TIFY domain/Divergent CCT motif family protein	cl32751_-1	0	fatty acid amide hydrolase
Zm00001d034212	regulates	Zm00001d024936	0.542121	hb8	Homeobox-transcription factor 8	KNOTTED-like from Arabidopsis thaliana	cl32751_-1	0	fatty acid amide hydrolase
Zm00001d038843	regulates	Zm00001d024936	0.508661	wrky82	WRKY-transcription factor 82	WRKY DNA-binding protein	cl32751_-1	0	fatty acid amide hydrolase
Zm00001d042864	regulates	Zm00001d024936	0.602686	hb48	Homeobox-transcription factor 48	POX (plant homeobox) family protein	cl32751_-1	0	fatty acid amide hydrolase
Zm00001d043270	regulates	Zm00001d024936	0.60746	ult2	ultrapetala ortholog2	Developmental regulator, ULTRAPETALA	cl32751_-1	0	fatty acid amide hydrolase
Zm00001d044261	regulates	Zm00001d024936	0.60165	umc2152	0	indeterminate(ID)-domain	cl32751_-1	0	fatty acid amide hydrolase
Zm00001d044662	regulates	Zm00001d024936	0.589895	zhd9	ZF-HD-transcription factor 9	mini zinc finger	cl32751_-1	0	fatty acid amide hydrolase
Zm00001d045183	regulates	Zm00001d024936	0.607148	pco101905	0	CCCH-type zinc fingerfamily protein with RNA-binding domain	cl32751_-1	0	fatty acid amide hydrolase
Zm00001d032295	regulates	Zm00001d025105	0.510977	dbf1	DRE-binding protein 1	Integrase-type DNA-binding superfamily protein	0	0	Transcription factor IIIC, subunit
Zm00001d005951	regulates	Zm00001d025195	0.510126	hb54	Homeobox-transcription factor 54	homeobox protein	0	0	serine carboxypeptidase-like
Zm00001d012260	regulates	Zm00001d025195	0.554949	pco129491	0	C2H2 and C2HC zinc fingers superfamily protein	0	0	serine carboxypeptidase-like
Zm00001d013501	regulates	Zm00001d025195	0.513295	ca2p1	CCAAT-HAP2-transcription factor 21	nuclear factor Y, subunit A1	0	0	serine carboxypeptidase-like
Zm00001d020614	regulates	Zm00001d025195	0.535604	zim28	ZIM-transcription factor 28	TIFY domain/Divergent CCT motif family protein	0	0	serine carboxypeptidase-like
Zm00001d023659	regulates	Zm00001d025195	0.682233	arftf28	ARF-transcription factor 28	auxin response factor	0	0	serine carboxypeptidase-like
Zm00001d026628	regulates	Zm00001d025195	0.683992	dof41	C2C2-Dof-transcription factor 41	Dof-type zinc finger DNA-binding family protein	0	0	serine carboxypeptidase-like
Zm00001d028608	regulates	Zm00001d025195	0.549426	ibp2	initiator-binding protein2	TRF-like	0	0	serine carboxypeptidase-like
Zm00001d031182	regulates	Zm00001d025195	0.591847	hb84	Homeobox-transcription factor 84	BEL1-like homeodomain	0	0	serine carboxypeptidase-like
Zm00001d032024	regulates	Zm00001d025195	0.508666	myb38	myb transcription factor38	myb domain protein	0	0	serine carboxypeptidase-like
Zm00001d033049	regulates	Zm00001d025195	0.503611	zim3	ZIM-transcription factor 3	TIFY domain/Divergent CCT motif family protein	0	0	serine carboxypeptidase-like
Zm00001d034212	regulates	Zm00001d025195	0.586221	hb8	Homeobox-transcription factor 8	KNOTTED-like from Arabidopsis thaliana	0	0	serine carboxypeptidase-like
Zm00001d042864	regulates	Zm00001d025195	0.670318	hb48	Homeobox-transcription factor 48	POX (plant homeobox) family protein	0	0	serine carboxypeptidase-like
Zm00001d043270	regulates	Zm00001d025195	0.627843	ult2	ultrapetala ortholog2	Developmental regulator, ULTRAPETALA	0	0	serine carboxypeptidase-like
Zm00001d044261	regulates	Zm00001d025195	0.701618	umc2152	0	indeterminate(ID)-domain	0	0	serine carboxypeptidase-like
Zm00001d044662	regulates	Zm00001d025195	0.647123	zhd9	ZF-HD-transcription factor 9	mini zinc finger	0	0	serine carboxypeptidase-like
Zm00001d045183	regulates	Zm00001d025195	0.650445	pco101905	0	CCCH-type zinc fingerfamily protein with RNA-binding domain	0	0	serine carboxypeptidase-like
Zm00001d026271	regulates	Zm00001d025300	0.573859	ereb205	AP2-EREBP-transcription factor 205	ethylene response factor	0	0	homolog of yeast sucrose nonfermenting
Zm00001d026628	regulates	Zm00001d025300	0.624577	dof41	C2C2-Dof-transcription factor 41	Dof-type zinc finger DNA-binding family protein	0	0	homolog of yeast sucrose nonfermenting
Zm00001d027859	regulates	Zm00001d025300	0.666844	bhlh84	bHLH-transcription factor 84	basic helix-loop-helix (bHLH) DNA-binding family protein	0	0	homolog of yeast sucrose nonfermenting
Zm00001d028603	regulates	Zm00001d025300	0.647677	gras67	GRAS-transcription factor 67	GRAS family transcription factor	0	0	homolog of yeast sucrose nonfermenting
Zm00001d032024	regulates	Zm00001d025300	0.644477	myb38	myb transcription factor38	myb domain protein	0	0	homolog of yeast sucrose nonfermenting
Zm00001d036768	regulates	Zm00001d025300	0.505519	myb158	MYB-transcription factor 158	myb domain protein	0	0	homolog of yeast sucrose nonfermenting
Zm00001d038585	regulates	Zm00001d025300	0.522995	ereb196	AP2-EREBP-transcription factor 196	ethylene response factor	0	0	homolog of yeast sucrose nonfermenting
Zm00001d042864	regulates	Zm00001d025300	0.507097	hb48	Homeobox-transcription factor 48	POX (plant homeobox) family protein	0	0	homolog of yeast sucrose nonfermenting
Zm00001d043270	regulates	Zm00001d025300	0.509987	ult2	ultrapetala ortholog2	Developmental regulator, ULTRAPETALA	0	0	homolog of yeast sucrose nonfermenting
Zm00001d028608	regulates	Zm00001d025337	0.517147	ibp2	initiator-binding protein2	TRF-like	0	0	Plant protein of unknown function (DUF868)
Zm00001d014253	regulates	Zm00001d025360	0.740116	zim10	ZIM-transcription factor 10	TIFY domain/Divergent CCT motif family protein	0	0	F-box family protein
Zm00001d015515	regulates	Zm00001d025360	0.715149	wrky48	WRKY-transcription factor 48	WRKY DNA-binding protein	0	0	F-box family protein
Zm00001d024522	regulates	Zm00001d025360	0.502322	bhlh116	bHLH-transcription factor 116	basic helix-loop-helix (bHLH) DNA-binding superfamily protein	0	0	F-box family protein
Zm00001d027900	regulates	Zm00001d025360	0.500719	zim27	ZIM-transcription factor 27	TIFY domain/Divergent CCT motif family protein	0	0	F-box family protein
Zm00001d031182	regulates	Zm00001d025360	0.60417	hb84	Homeobox-transcription factor 84	BEL1-like homeodomain	0	0	F-box family protein
Zm00001d033957	regulates	Zm00001d025360	0.517996	bhlh103	bHLH-transcription factor 103	Saposin-like aspartyl protease family protein	0	0	F-box family protein
Zm00001d028608	regulates	Zm00001d025419	0.519311	ibp2	initiator-binding protein2	TRF-like	0	0	conserved hypothetical protein
Zm00001d031796	regulates	Zm00001d025419	0.512023	ereb172	AP2-EREBP-transcription factor 172	redox responsive transcription factor	0	0	conserved hypothetical protein
Zm00001d032024	regulates	Zm00001d025419	0.50352	myb38	myb transcription factor38	myb domain protein	0	0	conserved hypothetical protein
Zm00001d038225	regulates	Zm00001d025419	0.503586	gras69	GRAS-transcription factor 69	SCARECROW-like	0	0	conserved hypothetical protein
Zm00001d020137	regulates	Zm00001d025490	0.61105	wrky79	WRKY-transcription factor 79	WRKY family transcription factor	zar1	Zea mays ARGOS1	hypothetical protein
Zm00001d026628	regulates	Zm00001d025490	0.536844	dof41	C2C2-Dof-transcription factor 41	Dof-type zinc finger DNA-binding family protein	zar1	Zea mays ARGOS1	hypothetical protein
Zm00001d034212	regulates	Zm00001d025490	0.658799	hb8	Homeobox-transcription factor 8	KNOTTED-like from Arabidopsis thaliana	zar1	Zea mays ARGOS1	hypothetical protein
Zm00001d040621	regulates	Zm00001d025490	0.62505	myb40	myb transcription factor40	myb domain protein	zar1	Zea mays ARGOS1	hypothetical protein
Zm00001d043729	regulates	Zm00001d025490	0.541355	0	0	myb domain protein	zar1	Zea mays ARGOS1	hypothetical protein
Zm00001d006053	regulates	Zm00001d025818	0.500688	nactf24	NAC-transcription factor 24	NAC domain containing protein	0	0	Li-tolerant lipase
Zm00001d020614	regulates	Zm00001d025818	0.552094	zim28	ZIM-transcription factor 28	TIFY domain/Divergent CCT motif family protein	0	0	Li-tolerant lipase
Zm00001d023659	regulates	Zm00001d025818	0.508397	arftf28	ARF-transcription factor 28	auxin response factor	0	0	Li-tolerant lipase
Zm00001d005951	regulates	Zm00001d025827	0.544861	hb54	Homeobox-transcription factor 54	homeobox protein	0	0	triglyceride lipases;triglyceride lipases
Zm00001d012260	regulates	Zm00001d025827	0.56767	pco129491	0	C2H2 and C2HC zinc fingers superfamily protein	0	0	triglyceride lipases;triglyceride lipases
Zm00001d015515	regulates	Zm00001d025827	0.542505	wrky48	WRKY-transcription factor 48	WRKY DNA-binding protein	0	0	triglyceride lipases;triglyceride lipases
Zm00001d023659	regulates	Zm00001d025827	0.531312	arftf28	ARF-transcription factor 28	auxin response factor	0	0	triglyceride lipases;triglyceride lipases
Zm00001d024522	regulates	Zm00001d025827	0.510907	bhlh116	bHLH-transcription factor 116	basic helix-loop-helix (bHLH) DNA-binding superfamily protein	0	0	triglyceride lipases;triglyceride lipases
Zm00001d026271	regulates	Zm00001d025827	0.535457	ereb205	AP2-EREBP-transcription factor 205	ethylene response factor	0	0	triglyceride lipases;triglyceride lipases
Zm00001d026628	regulates	Zm00001d025827	0.556409	dof41	C2C2-Dof-transcription factor 41	Dof-type zinc finger DNA-binding family protein	0	0	triglyceride lipases;triglyceride lipases
Zm00001d027901	regulates	Zm00001d025827	0.510955	zim16	ZIM-transcription factor 16	jasmonate-zim-domain protein	0	0	triglyceride lipases;triglyceride lipases
Zm00001d031796	regulates	Zm00001d025827	0.52493	ereb172	AP2-EREBP-transcription factor 172	redox responsive transcription factor	0	0	triglyceride lipases;triglyceride lipases
Zm00001d033049	regulates	Zm00001d025827	0.518874	zim3	ZIM-transcription factor 3	TIFY domain/Divergent CCT motif family protein	0	0	triglyceride lipases;triglyceride lipases
Zm00001d038585	regulates	Zm00001d025827	0.550585	ereb196	AP2-EREBP-transcription factor 196	ethylene response factor	0	0	triglyceride lipases;triglyceride lipases
Zm00001d005951	regulates	Zm00001d025933	0.718651	hb54	Homeobox-transcription factor 54	homeobox protein	0	0	Arabidopsis thaliana protein of unknown function (DUF821)
Zm00001d012260	regulates	Zm00001d025933	0.504654	pco129491	0	C2H2 and C2HC zinc fingers superfamily protein	0	0	Arabidopsis thaliana protein of unknown function (DUF821)
Zm00001d013501	regulates	Zm00001d025933	0.577711	ca2p1	CCAAT-HAP2-transcription factor 21	nuclear factor Y, subunit A1	0	0	Arabidopsis thaliana protein of unknown function (DUF821)
Zm00001d015515	regulates	Zm00001d025933	0.555791	wrky48	WRKY-transcription factor 48	WRKY DNA-binding protein	0	0	Arabidopsis thaliana protein of unknown function (DUF821)
Zm00001d020614	regulates	Zm00001d025933	0.611006	zim28	ZIM-transcription factor 28	TIFY domain/Divergent CCT motif family protein	0	0	Arabidopsis thaliana protein of unknown function (DUF821)
Zm00001d023659	regulates	Zm00001d025933	0.633096	arftf28	ARF-transcription factor 28	auxin response factor	0	0	Arabidopsis thaliana protein of unknown function (DUF821)
Zm00001d024522	regulates	Zm00001d025933	0.604184	bhlh116	bHLH-transcription factor 116	basic helix-loop-helix (bHLH) DNA-binding superfamily protein	0	0	Arabidopsis thaliana protein of unknown function (DUF821)
Zm00001d026628	regulates	Zm00001d025933	0.741032	dof41	C2C2-Dof-transcription factor 41	Dof-type zinc finger DNA-binding family protein	0	0	Arabidopsis thaliana protein of unknown function (DUF821)
Zm00001d028608	regulates	Zm00001d025933	0.565604	ibp2	initiator-binding protein2	TRF-like	0	0	Arabidopsis thaliana protein of unknown function (DUF821)
Zm00001d031182	regulates	Zm00001d025933	0.620003	hb84	Homeobox-transcription factor 84	BEL1-like homeodomain	0	0	Arabidopsis thaliana protein of unknown function (DUF821)
Zm00001d033049	regulates	Zm00001d025933	0.615248	zim3	ZIM-transcription factor 3	TIFY domain/Divergent CCT motif family protein	0	0	Arabidopsis thaliana protein of unknown function (DUF821)
Zm00001d034212	regulates	Zm00001d025933	0.580406	hb8	Homeobox-transcription factor 8	KNOTTED-like from Arabidopsis thaliana	0	0	Arabidopsis thaliana protein of unknown function (DUF821)
Zm00001d038585	regulates	Zm00001d025933	0.601052	ereb196	AP2-EREBP-transcription factor 196	ethylene response factor	0	0	Arabidopsis thaliana protein of unknown function (DUF821)
Zm00001d040621	regulates	Zm00001d025933	0.540623	myb40	myb transcription factor40	myb domain protein	0	0	Arabidopsis thaliana protein of unknown function (DUF821)
Zm00001d042864	regulates	Zm00001d025933	0.558718	hb48	Homeobox-transcription factor 48	POX (plant homeobox) family protein	0	0	Arabidopsis thaliana protein of unknown function (DUF821)
Zm00001d043025	regulates	Zm00001d025933	0.504436	wrky43	WRKY-transcription factor 43	WRKY DNA-binding protein	0	0	Arabidopsis thaliana protein of unknown function (DUF821)
Zm00001d043270	regulates	Zm00001d025933	0.530643	ult2	ultrapetala ortholog2	Developmental regulator, ULTRAPETALA	0	0	Arabidopsis thaliana protein of unknown function (DUF821)
Zm00001d044261	regulates	Zm00001d025933	0.589537	umc2152	0	indeterminate(ID)-domain	0	0	Arabidopsis thaliana protein of unknown function (DUF821)
Zm00001d044662	regulates	Zm00001d025933	0.58336	zhd9	ZF-HD-transcription factor 9	mini zinc finger	0	0	Arabidopsis thaliana protein of unknown function (DUF821)
Zm00001d045183	regulates	Zm00001d025933	0.538505	pco101905	0	CCCH-type zinc fingerfamily protein with RNA-binding domain	0	0	Arabidopsis thaliana protein of unknown function (DUF821)
Zm00001d012285	regulates	Zm00001d026271	0.630318	mybr55	MYB-related-transcription factor 55	Homeodomain-like transcriptional regulator	ereb205	AP2-EREBP-transcription factor 205	ethylene response factor
Zm00001d013501	regulates	Zm00001d026271	0.517432	ca2p1	CCAAT-HAP2-transcription factor 21	nuclear factor Y, subunit A1	ereb205	AP2-EREBP-transcription factor 205	ethylene response factor
Zm00001d026628	regulates	Zm00001d026271	0.565711	dof41	C2C2-Dof-transcription factor 41	Dof-type zinc finger DNA-binding family protein	ereb205	AP2-EREBP-transcription factor 205	ethylene response factor
Zm00001d028608	regulates	Zm00001d026271	0.672893	ibp2	initiator-binding protein2	TRF-like	ereb205	AP2-EREBP-transcription factor 205	ethylene response factor
Zm00001d029506	regulates	Zm00001d026271	0.622157	lbd5	LBD-transcription factor 5	LOB domain-containing protein	ereb205	AP2-EREBP-transcription factor 205	ethylene response factor
Zm00001d032024	regulates	Zm00001d026271	0.673944	myb38	myb transcription factor38	myb domain protein	ereb205	AP2-EREBP-transcription factor 205	ethylene response factor
Zm00001d033049	regulates	Zm00001d026271	0.61634	zim3	ZIM-transcription factor 3	TIFY domain/Divergent CCT motif family protein	ereb205	AP2-EREBP-transcription factor 205	ethylene response factor
Zm00001d034601	regulates	Zm00001d026271	0.582436	nactf49	NAC-transcription factor 49	NAC (No Apical Meristem) domain transcriptional regulator superfamily protein	ereb205	AP2-EREBP-transcription factor 205	ethylene response factor
Zm00001d036768	regulates	Zm00001d026271	0.518252	myb158	MYB-transcription factor 158	myb domain protein	ereb205	AP2-EREBP-transcription factor 205	ethylene response factor
Zm00001d038585	regulates	Zm00001d026271	0.779522	ereb196	AP2-EREBP-transcription factor 196	ethylene response factor	ereb205	AP2-EREBP-transcription factor 205	ethylene response factor
Zm00001d012260	regulates	Zm00001d026360	0.554851	pco129491	0	C2H2 and C2HC zinc fingers superfamily protein	0	0	cyclin p2;1
Zm00001d023659	regulates	Zm00001d026360	0.579424	arftf28	ARF-transcription factor 28	auxin response factor	0	0	cyclin p2;1
Zm00001d026628	regulates	Zm00001d026360	0.517422	dof41	C2C2-Dof-transcription factor 41	Dof-type zinc finger DNA-binding family protein	0	0	cyclin p2;1
Zm00001d027859	regulates	Zm00001d026360	0.535341	bhlh84	bHLH-transcription factor 84	basic helix-loop-helix (bHLH) DNA-binding family protein	0	0	cyclin p2;1
Zm00001d034212	regulates	Zm00001d026360	0.521161	hb8	Homeobox-transcription factor 8	KNOTTED-like from Arabidopsis thaliana	0	0	cyclin p2;1
Zm00001d038225	regulates	Zm00001d026360	0.574111	gras69	GRAS-transcription factor 69	SCARECROW-like	0	0	cyclin p2;1
Zm00001d038660	regulates	Zm00001d026360	0.622862	cpp4	CPP-transcription factor 4	Tesmin/TSO1-like CXC domain-containing protein	0	0	cyclin p2;1
Zm00001d042864	regulates	Zm00001d026360	0.573896	hb48	Homeobox-transcription factor 48	POX (plant homeobox) family protein	0	0	cyclin p2;1
Zm00001d043270	regulates	Zm00001d026360	0.56542	ult2	ultrapetala ortholog2	Developmental regulator, ULTRAPETALA	0	0	cyclin p2;1
Zm00001d044662	regulates	Zm00001d026360	0.555436	zhd9	ZF-HD-transcription factor 9	mini zinc finger	0	0	cyclin p2;1
Zm00001d005951	regulates	Zm00001d026405	0.502883	hb54	Homeobox-transcription factor 54	homeobox protein	gtr1	glutamyl-tRNA reductase1	Glutamyl-tRNA reductase family protein
Zm00001d018081	regulates	Zm00001d026405	0.537021	ereb18	AP2-EREBP-transcription factor 18	related to AP2	gtr1	glutamyl-tRNA reductase1	Glutamyl-tRNA reductase family protein
Zm00001d024522	regulates	Zm00001d026405	0.51205	bhlh116	bHLH-transcription factor 116	basic helix-loop-helix (bHLH) DNA-binding superfamily protein	gtr1	glutamyl-tRNA reductase1	Glutamyl-tRNA reductase family protein
Zm00001d026628	regulates	Zm00001d026405	0.673467	dof41	C2C2-Dof-transcription factor 41	Dof-type zinc finger DNA-binding family protein	gtr1	glutamyl-tRNA reductase1	Glutamyl-tRNA reductase family protein
Zm00001d027901	regulates	Zm00001d026405	0.510518	zim16	ZIM-transcription factor 16	jasmonate-zim-domain protein	gtr1	glutamyl-tRNA reductase1	Glutamyl-tRNA reductase family protein
Zm00001d033049	regulates	Zm00001d026405	0.501895	zim3	ZIM-transcription factor 3	TIFY domain/Divergent CCT motif family protein	gtr1	glutamyl-tRNA reductase1	Glutamyl-tRNA reductase family protein
Zm00001d042202	regulates	Zm00001d026405	0.526846	0	0	C2H2 and C2HC zinc fingers superfamily protein	gtr1	glutamyl-tRNA reductase1	Glutamyl-tRNA reductase family protein
Zm00001d045183	regulates	Zm00001d026405	0.548571	pco101905	0	CCCH-type zinc fingerfamily protein with RNA-binding domain	gtr1	glutamyl-tRNA reductase1	Glutamyl-tRNA reductase family protein
Zm00001d018081	regulates	Zm00001d026414	0.616131	ereb18	AP2-EREBP-transcription factor 18	related to AP2	0	0	stress enhanced protein
Zm00001d020137	regulates	Zm00001d026414	0.534514	wrky79	WRKY-transcription factor 79	WRKY family transcription factor	0	0	stress enhanced protein
Zm00001d031182	regulates	Zm00001d026414	0.626726	hb84	Homeobox-transcription factor 84	BEL1-like homeodomain	0	0	stress enhanced protein
Zm00001d033049	regulates	Zm00001d026414	0.556621	zim3	ZIM-transcription factor 3	TIFY domain/Divergent CCT motif family protein	0	0	stress enhanced protein
Zm00001d038585	regulates	Zm00001d026414	0.630348	ereb196	AP2-EREBP-transcription factor 196	ethylene response factor	0	0	stress enhanced protein
Zm00001d005951	regulates	Zm00001d026585	0.538506	hb54	Homeobox-transcription factor 54	homeobox protein	0	0	Trypsin family protein
Zm00001d026628	regulates	Zm00001d026585	0.579764	dof41	C2C2-Dof-transcription factor 41	Dof-type zinc finger DNA-binding family protein	0	0	Trypsin family protein
Zm00001d031182	regulates	Zm00001d026585	0.540774	hb84	Homeobox-transcription factor 84	BEL1-like homeodomain	0	0	Trypsin family protein
Zm00001d031796	regulates	Zm00001d026585	0.574867	ereb172	AP2-EREBP-transcription factor 172	redox responsive transcription factor	0	0	Trypsin family protein
Zm00001d042202	regulates	Zm00001d026585	0.50182	0	0	C2H2 and C2HC zinc fingers superfamily protein	0	0	Trypsin family protein
Zm00001d005951	regulates	Zm00001d026628	0.504095	hb54	Homeobox-transcription factor 54	homeobox protein	dof41	C2C2-Dof-transcription factor 41	Dof-type zinc finger DNA-binding family protein
Zm00001d013501	regulates	Zm00001d026628	0.511185	ca2p1	CCAAT-HAP2-transcription factor 21	nuclear factor Y, subunit A1	dof41	C2C2-Dof-transcription factor 41	Dof-type zinc finger DNA-binding family protein
Zm00001d020614	regulates	Zm00001d026628	0.552997	zim28	ZIM-transcription factor 28	TIFY domain/Divergent CCT motif family protein	dof41	C2C2-Dof-transcription factor 41	Dof-type zinc finger DNA-binding family protein
Zm00001d023659	regulates	Zm00001d026628	0.658186	arftf28	ARF-transcription factor 28	auxin response factor	dof41	C2C2-Dof-transcription factor 41	Dof-type zinc finger DNA-binding family protein
Zm00001d027859	regulates	Zm00001d026628	0.515369	bhlh84	bHLH-transcription factor 84	basic helix-loop-helix (bHLH) DNA-binding family protein	dof41	C2C2-Dof-transcription factor 41	Dof-type zinc finger DNA-binding family protein
Zm00001d031182	regulates	Zm00001d026628	0.553532	hb84	Homeobox-transcription factor 84	BEL1-like homeodomain	dof41	C2C2-Dof-transcription factor 41	Dof-type zinc finger DNA-binding family protein
Zm00001d034212	regulates	Zm00001d026628	0.596049	hb8	Homeobox-transcription factor 8	KNOTTED-like from Arabidopsis thaliana	dof41	C2C2-Dof-transcription factor 41	Dof-type zinc finger DNA-binding family protein
Zm00001d042864	regulates	Zm00001d026628	0.648703	hb48	Homeobox-transcription factor 48	POX (plant homeobox) family protein	dof41	C2C2-Dof-transcription factor 41	Dof-type zinc finger DNA-binding family protein
Zm00001d043270	regulates	Zm00001d026628	0.704471	ult2	ultrapetala ortholog2	Developmental regulator, ULTRAPETALA	dof41	C2C2-Dof-transcription factor 41	Dof-type zinc finger DNA-binding family protein
Zm00001d044261	regulates	Zm00001d026628	0.701579	umc2152	0	indeterminate(ID)-domain	dof41	C2C2-Dof-transcription factor 41	Dof-type zinc finger DNA-binding family protein
Zm00001d044662	regulates	Zm00001d026628	0.613183	zhd9	ZF-HD-transcription factor 9	mini zinc finger	dof41	C2C2-Dof-transcription factor 41	Dof-type zinc finger DNA-binding family protein
Zm00001d045183	regulates	Zm00001d026628	0.658682	pco101905	0	CCCH-type zinc fingerfamily protein with RNA-binding domain	dof41	C2C2-Dof-transcription factor 41	Dof-type zinc finger DNA-binding family protein
Zm00001d006551	regulates	Zm00001d026657	0.515542	gras49	GRAS-transcription factor 49	GRAS family transcription factor	0	0	Polynucleotidyl transferase, ribonuclease H-like superfamily protein
Zm00001d012260	regulates	Zm00001d026657	0.524813	pco129491	0	C2H2 and C2HC zinc fingers superfamily protein	0	0	Polynucleotidyl transferase, ribonuclease H-like superfamily protein
Zm00001d014253	regulates	Zm00001d026657	0.667009	zim10	ZIM-transcription factor 10	TIFY domain/Divergent CCT motif family protein	0	0	Polynucleotidyl transferase, ribonuclease H-like superfamily protein
Zm00001d015515	regulates	Zm00001d026657	0.522942	wrky48	WRKY-transcription factor 48	WRKY DNA-binding protein	0	0	Polynucleotidyl transferase, ribonuclease H-like superfamily protein
Zm00001d027900	regulates	Zm00001d026657	0.594018	zim27	ZIM-transcription factor 27	TIFY domain/Divergent CCT motif family protein	0	0	Polynucleotidyl transferase, ribonuclease H-like superfamily protein
Zm00001d028608	regulates	Zm00001d026657	0.509306	ibp2	initiator-binding protein2	TRF-like	0	0	Polynucleotidyl transferase, ribonuclease H-like superfamily protein
Zm00001d033957	regulates	Zm00001d026657	0.752619	bhlh103	bHLH-transcription factor 103	Saposin-like aspartyl protease family protein	0	0	Polynucleotidyl transferase, ribonuclease H-like superfamily protein
Zm00001d034212	regulates	Zm00001d026657	0.518396	hb8	Homeobox-transcription factor 8	KNOTTED-like from Arabidopsis thaliana	0	0	Polynucleotidyl transferase, ribonuclease H-like superfamily protein
Zm00001d036726	regulates	Zm00001d026657	0.55683	wrky114	WRKY-transcription factor 114	WRKY DNA-binding protein	0	0	Polynucleotidyl transferase, ribonuclease H-like superfamily protein
Zm00001d037607	regulates	Zm00001d026657	0.731773	wrky125	WRKY-transcription factor 125	WRKY DNA-binding protein	0	0	Polynucleotidyl transferase, ribonuclease H-like superfamily protein
Zm00001d043025	regulates	Zm00001d026657	0.846082	wrky43	WRKY-transcription factor 43	WRKY DNA-binding protein	0	0	Polynucleotidyl transferase, ribonuclease H-like superfamily protein
Zm00001d013501	regulates	Zm00001d026676	0.501286	ca2p1	CCAAT-HAP2-transcription factor 21	nuclear factor Y, subunit A1	0	0	protein kinase family protein
Zm00001d017900	regulates	Zm00001d026676	0.631343	dof42	C2C2-Dof-transcription factor 42	OBF binding protein	0	0	protein kinase family protein
Zm00001d020614	regulates	Zm00001d026676	0.507896	zim28	ZIM-transcription factor 28	TIFY domain/Divergent CCT motif family protein	0	0	protein kinase family protein
Zm00001d024522	regulates	Zm00001d026676	0.554916	bhlh116	bHLH-transcription factor 116	basic helix-loop-helix (bHLH) DNA-binding superfamily protein	0	0	protein kinase family protein
Zm00001d026271	regulates	Zm00001d026676	0.560203	ereb205	AP2-EREBP-transcription factor 205	ethylene response factor	0	0	protein kinase family protein
Zm00001d027901	regulates	Zm00001d026676	0.509335	zim16	ZIM-transcription factor 16	jasmonate-zim-domain protein	0	0	protein kinase family protein
Zm00001d028603	regulates	Zm00001d026676	0.741001	gras67	GRAS-transcription factor 67	GRAS family transcription factor	0	0	protein kinase family protein
Zm00001d028608	regulates	Zm00001d026676	0.578621	ibp2	initiator-binding protein2	TRF-like	0	0	protein kinase family protein
Zm00001d029875	regulates	Zm00001d026676	0.573835	mybr43	MYB-related-transcription factor 43	myb-like transcription factor family protein	0	0	protein kinase family protein
Zm00001d032024	regulates	Zm00001d026676	0.692776	myb38	myb transcription factor38	myb domain protein	0	0	protein kinase family protein
Zm00001d034601	regulates	Zm00001d026676	0.520401	nactf49	NAC-transcription factor 49	NAC (No Apical Meristem) domain transcriptional regulator superfamily protein	0	0	protein kinase family protein
Zm00001d038585	regulates	Zm00001d026676	0.535452	ereb196	AP2-EREBP-transcription factor 196	ethylene response factor	0	0	protein kinase family protein
Zm00001d005951	regulates	Zm00001d026695	0.550937	hb54	Homeobox-transcription factor 54	homeobox protein	si829007e03	0	Major facilitator superfamily protein
Zm00001d012260	regulates	Zm00001d026695	0.577829	pco129491	0	C2H2 and C2HC zinc fingers superfamily protein	si829007e03	0	Major facilitator superfamily protein
Zm00001d020614	regulates	Zm00001d026695	0.638288	zim28	ZIM-transcription factor 28	TIFY domain/Divergent CCT motif family protein	si829007e03	0	Major facilitator superfamily protein
Zm00001d023659	regulates	Zm00001d026695	0.699078	arftf28	ARF-transcription factor 28	auxin response factor	si829007e03	0	Major facilitator superfamily protein
Zm00001d026628	regulates	Zm00001d026695	0.701703	dof41	C2C2-Dof-transcription factor 41	Dof-type zinc finger DNA-binding family protein	si829007e03	0	Major facilitator superfamily protein
Zm00001d031182	regulates	Zm00001d026695	0.60674	hb84	Homeobox-transcription factor 84	BEL1-like homeodomain	si829007e03	0	Major facilitator superfamily protein
Zm00001d033049	regulates	Zm00001d026695	0.605784	zim3	ZIM-transcription factor 3	TIFY domain/Divergent CCT motif family protein	si829007e03	0	Major facilitator superfamily protein
Zm00001d034212	regulates	Zm00001d026695	0.625261	hb8	Homeobox-transcription factor 8	KNOTTED-like from Arabidopsis thaliana	si829007e03	0	Major facilitator superfamily protein
Zm00001d042864	regulates	Zm00001d026695	0.691295	hb48	Homeobox-transcription factor 48	POX (plant homeobox) family protein	si829007e03	0	Major facilitator superfamily protein
Zm00001d043270	regulates	Zm00001d026695	0.689122	ult2	ultrapetala ortholog2	Developmental regulator, ULTRAPETALA	si829007e03	0	Major facilitator superfamily protein
Zm00001d044261	regulates	Zm00001d026695	0.657858	umc2152	0	indeterminate(ID)-domain	si829007e03	0	Major facilitator superfamily protein
Zm00001d044662	regulates	Zm00001d026695	0.728019	zhd9	ZF-HD-transcription factor 9	mini zinc finger	si829007e03	0	Major facilitator superfamily protein
Zm00001d045183	regulates	Zm00001d026695	0.612338	pco101905	0	CCCH-type zinc fingerfamily protein with RNA-binding domain	si829007e03	0	Major facilitator superfamily protein
Zm00001d013501	regulates	Zm00001d026706	0.514746	ca2p1	CCAAT-HAP2-transcription factor 21	nuclear factor Y, subunit A1	0	0	ABC-2 type transporter family protein
Zm00001d020614	regulates	Zm00001d026706	0.519958	zim28	ZIM-transcription factor 28	TIFY domain/Divergent CCT motif family protein	0	0	ABC-2 type transporter family protein
Zm00001d023659	regulates	Zm00001d026706	0.653317	arftf28	ARF-transcription factor 28	auxin response factor	0	0	ABC-2 type transporter family protein
Zm00001d026628	regulates	Zm00001d026706	0.711494	dof41	C2C2-Dof-transcription factor 41	Dof-type zinc finger DNA-binding family protein	0	0	ABC-2 type transporter family protein
Zm00001d027859	regulates	Zm00001d026706	0.511288	bhlh84	bHLH-transcription factor 84	basic helix-loop-helix (bHLH) DNA-binding family protein	0	0	ABC-2 type transporter family protein
Zm00001d028608	regulates	Zm00001d026706	0.54337	ibp2	initiator-binding protein2	TRF-like	0	0	ABC-2 type transporter family protein
Zm00001d031182	regulates	Zm00001d026706	0.519699	hb84	Homeobox-transcription factor 84	BEL1-like homeodomain	0	0	ABC-2 type transporter family protein
Zm00001d032024	regulates	Zm00001d026706	0.636394	myb38	myb transcription factor38	myb domain protein	0	0	ABC-2 type transporter family protein
Zm00001d034212	regulates	Zm00001d026706	0.557638	hb8	Homeobox-transcription factor 8	KNOTTED-like from Arabidopsis thaliana	0	0	ABC-2 type transporter family protein
Zm00001d042864	regulates	Zm00001d026706	0.680337	hb48	Homeobox-transcription factor 48	POX (plant homeobox) family protein	0	0	ABC-2 type transporter family protein
Zm00001d043270	regulates	Zm00001d026706	0.650822	ult2	ultrapetala ortholog2	Developmental regulator, ULTRAPETALA	0	0	ABC-2 type transporter family protein
Zm00001d044261	regulates	Zm00001d026706	0.680562	umc2152	0	indeterminate(ID)-domain	0	0	ABC-2 type transporter family protein
Zm00001d044662	regulates	Zm00001d026706	0.67959	zhd9	ZF-HD-transcription factor 9	mini zinc finger	0	0	ABC-2 type transporter family protein
Zm00001d045183	regulates	Zm00001d026706	0.669692	pco101905	0	CCCH-type zinc fingerfamily protein with RNA-binding domain	0	0	ABC-2 type transporter family protein
Zm00001d005951	regulates	Zm00001d027314	0.550802	hb54	Homeobox-transcription factor 54	homeobox protein	umc2748	0	SNF7 family protein
Zm00001d012260	regulates	Zm00001d027314	0.527357	pco129491	0	C2H2 and C2HC zinc fingers superfamily protein	umc2748	0	SNF7 family protein
Zm00001d020614	regulates	Zm00001d027314	0.532549	zim28	ZIM-transcription factor 28	TIFY domain/Divergent CCT motif family protein	umc2748	0	SNF7 family protein
Zm00001d023659	regulates	Zm00001d027314	0.67211	arftf28	ARF-transcription factor 28	auxin response factor	umc2748	0	SNF7 family protein
Zm00001d024522	regulates	Zm00001d027314	0.516469	bhlh116	bHLH-transcription factor 116	basic helix-loop-helix (bHLH) DNA-binding superfamily protein	umc2748	0	SNF7 family protein
Zm00001d026628	regulates	Zm00001d027314	0.691766	dof41	C2C2-Dof-transcription factor 41	Dof-type zinc finger DNA-binding family protein	umc2748	0	SNF7 family protein
Zm00001d027369	regulates	Zm00001d027314	0.54005	0	0	Protein kinase superfamily protein	umc2748	0	SNF7 family protein
Zm00001d028007	regulates	Zm00001d027314	0.501464	camta4	CAMTA-transcription factor 4	Calmodulin-binding transcription activator protein with CG-1 and Ankyrin domains	umc2748	0	SNF7 family protein
Zm00001d031182	regulates	Zm00001d027314	0.533612	hb84	Homeobox-transcription factor 84	BEL1-like homeodomain	umc2748	0	SNF7 family protein
Zm00001d034212	regulates	Zm00001d027314	0.648187	hb8	Homeobox-transcription factor 8	KNOTTED-like from Arabidopsis thaliana	umc2748	0	SNF7 family protein
Zm00001d038660	regulates	Zm00001d027314	0.586097	cpp4	CPP-transcription factor 4	Tesmin/TSO1-like CXC domain-containing protein	umc2748	0	SNF7 family protein
Zm00001d042864	regulates	Zm00001d027314	0.660466	hb48	Homeobox-transcription factor 48	POX (plant homeobox) family protein	umc2748	0	SNF7 family protein
Zm00001d043270	regulates	Zm00001d027314	0.716285	ult2	ultrapetala ortholog2	Developmental regulator, ULTRAPETALA	umc2748	0	SNF7 family protein
Zm00001d044261	regulates	Zm00001d027314	0.658713	umc2152	0	indeterminate(ID)-domain	umc2748	0	SNF7 family protein
Zm00001d044662	regulates	Zm00001d027314	0.650091	zhd9	ZF-HD-transcription factor 9	mini zinc finger	umc2748	0	SNF7 family protein
Zm00001d045183	regulates	Zm00001d027314	0.619841	pco101905	0	CCCH-type zinc fingerfamily protein with RNA-binding domain	umc2748	0	SNF7 family protein
Zm00001d017885	regulates	Zm00001d027369	0.642974	col5	C2C2-CO-like-transcription factor 5	B-box type zinc finger protein with CCT domain	0	0	Protein kinase superfamily protein
Zm00001d023659	regulates	Zm00001d027369	0.531685	arftf28	ARF-transcription factor 28	auxin response factor	0	0	Protein kinase superfamily protein
Zm00001d026628	regulates	Zm00001d027369	0.532281	dof41	C2C2-Dof-transcription factor 41	Dof-type zinc finger DNA-binding family protein	0	0	Protein kinase superfamily protein
Zm00001d028472	regulates	Zm00001d027369	0.566577	farl1	FAR1-like-transcription factor 1	Far-red impaired responsive (FAR1) family protein	0	0	Protein kinase superfamily protein
Zm00001d034212	regulates	Zm00001d027369	0.530565	hb8	Homeobox-transcription factor 8	KNOTTED-like from Arabidopsis thaliana	0	0	Protein kinase superfamily protein
Zm00001d038660	regulates	Zm00001d027369	0.595664	cpp4	CPP-transcription factor 4	Tesmin/TSO1-like CXC domain-containing protein	0	0	Protein kinase superfamily protein
Zm00001d042550	regulates	Zm00001d027369	0.536293	mads53	MADS-transcription factor 53	AGAMOUS-like	0	0	Protein kinase superfamily protein
Zm00001d042864	regulates	Zm00001d027369	0.533632	hb48	Homeobox-transcription factor 48	POX (plant homeobox) family protein	0	0	Protein kinase superfamily protein
Zm00001d043270	regulates	Zm00001d027369	0.590323	ult2	ultrapetala ortholog2	Developmental regulator, ULTRAPETALA	0	0	Protein kinase superfamily protein
Zm00001d044261	regulates	Zm00001d027369	0.500369	umc2152	0	indeterminate(ID)-domain	0	0	Protein kinase superfamily protein
Zm00001d044662	regulates	Zm00001d027369	0.591716	zhd9	ZF-HD-transcription factor 9	mini zinc finger	0	0	Protein kinase superfamily protein
Zm00001d045183	regulates	Zm00001d027369	0.509227	pco101905	0	CCCH-type zinc fingerfamily protein with RNA-binding domain	0	0	Protein kinase superfamily protein
Zm00001d005951	regulates	Zm00001d027436	0.500881	hb54	Homeobox-transcription factor 54	homeobox protein	0	0	hercules receptor kinase
Zm00001d026271	regulates	Zm00001d027436	0.584174	ereb205	AP2-EREBP-transcription factor 205	ethylene response factor	0	0	hercules receptor kinase
Zm00001d026628	regulates	Zm00001d027436	0.629452	dof41	C2C2-Dof-transcription factor 41	Dof-type zinc finger DNA-binding family protein	0	0	hercules receptor kinase
Zm00001d028007	regulates	Zm00001d027436	0.538556	camta4	CAMTA-transcription factor 4	Calmodulin-binding transcription activator protein with CG-1 and Ankyrin domains	0	0	hercules receptor kinase
Zm00001d031182	regulates	Zm00001d027436	0.548307	hb84	Homeobox-transcription factor 84	BEL1-like homeodomain	0	0	hercules receptor kinase
Zm00001d033049	regulates	Zm00001d027436	0.540287	zim3	ZIM-transcription factor 3	TIFY domain/Divergent CCT motif family protein	0	0	hercules receptor kinase
Zm00001d038585	regulates	Zm00001d027436	0.513145	ereb196	AP2-EREBP-transcription factor 196	ethylene response factor	0	0	hercules receptor kinase
Zm00001d031182	regulates	Zm00001d027525	0.504946	hb84	Homeobox-transcription factor 84	BEL1-like homeodomain	chn32	chitinase32	basic chitinase
Zm00001d028603	regulates	Zm00001d027597	0.52989	gras67	GRAS-transcription factor 67	GRAS family transcription factor	0	0	hypothetical protein
Zm00001d032024	regulates	Zm00001d027597	0.743201	myb38	myb transcription factor38	myb domain protein	0	0	hypothetical protein
Zm00001d032295	regulates	Zm00001d027597	0.53919	dbf1	DRE-binding protein 1	Integrase-type DNA-binding superfamily protein	0	0	hypothetical protein
Zm00001d038225	regulates	Zm00001d027597	0.578403	gras69	GRAS-transcription factor 69	SCARECROW-like	0	0	hypothetical protein
Zm00001d013501	regulates	Zm00001d027601	0.590327	ca2p1	CCAAT-HAP2-transcription factor 21	nuclear factor Y, subunit A1	TIDP3460	0	cytochrome P450, family 96, subfamily A, polypeptide
Zm00001d023659	regulates	Zm00001d027601	0.554486	arftf28	ARF-transcription factor 28	auxin response factor	TIDP3460	0	cytochrome P450, family 96, subfamily A, polypeptide
Zm00001d042202	regulates	Zm00001d027601	0.579035	0	0	C2H2 and C2HC zinc fingers superfamily protein	TIDP3460	0	cytochrome P450, family 96, subfamily A, polypeptide
Zm00001d044662	regulates	Zm00001d027601	0.51313	zhd9	ZF-HD-transcription factor 9	mini zinc finger	TIDP3460	0	cytochrome P450, family 96, subfamily A, polypeptide
Zm00001d012260	regulates	Zm00001d027656	0.562283	pco129491	0	C2H2 and C2HC zinc fingers superfamily protein	lls1	lethal leaf spot1	Pheophorbide a oxygenase family protein with Rieske [2Fe-2S] domain
Zm00001d013501	regulates	Zm00001d027656	0.63534	ca2p1	CCAAT-HAP2-transcription factor 21	nuclear factor Y, subunit A1	lls1	lethal leaf spot1	Pheophorbide a oxygenase family protein with Rieske [2Fe-2S] domain
Zm00001d017885	regulates	Zm00001d027656	0.608354	col5	C2C2-CO-like-transcription factor 5	B-box type zinc finger protein with CCT domain	lls1	lethal leaf spot1	Pheophorbide a oxygenase family protein with Rieske [2Fe-2S] domain
Zm00001d021946	regulates	Zm00001d027656	0.637666	gras38	GRAS-transcription factor 38	GRAS family transcription factor	lls1	lethal leaf spot1	Pheophorbide a oxygenase family protein with Rieske [2Fe-2S] domain
Zm00001d023659	regulates	Zm00001d027656	0.51408	arftf28	ARF-transcription factor 28	auxin response factor	lls1	lethal leaf spot1	Pheophorbide a oxygenase family protein with Rieske [2Fe-2S] domain
Zm00001d026271	regulates	Zm00001d027656	0.62247	ereb205	AP2-EREBP-transcription factor 205	ethylene response factor	lls1	lethal leaf spot1	Pheophorbide a oxygenase family protein with Rieske [2Fe-2S] domain
Zm00001d027859	regulates	Zm00001d027656	0.587561	bhlh84	bHLH-transcription factor 84	basic helix-loop-helix (bHLH) DNA-binding family protein	lls1	lethal leaf spot1	Pheophorbide a oxygenase family protein with Rieske [2Fe-2S] domain
Zm00001d028007	regulates	Zm00001d027656	0.589355	camta4	CAMTA-transcription factor 4	Calmodulin-binding transcription activator protein with CG-1 and Ankyrin domains	lls1	lethal leaf spot1	Pheophorbide a oxygenase family protein with Rieske [2Fe-2S] domain
Zm00001d028603	regulates	Zm00001d027656	0.703976	gras67	GRAS-transcription factor 67	GRAS family transcription factor	lls1	lethal leaf spot1	Pheophorbide a oxygenase family protein with Rieske [2Fe-2S] domain
Zm00001d029711	regulates	Zm00001d027656	0.518597	bzip78	bZIP-transcription factor 78	Basic-leucine zipper (bZIP) transcription factor family protein	lls1	lethal leaf spot1	Pheophorbide a oxygenase family protein with Rieske [2Fe-2S] domain
Zm00001d032024	regulates	Zm00001d027656	0.671729	myb38	myb transcription factor38	myb domain protein	lls1	lethal leaf spot1	Pheophorbide a oxygenase family protein with Rieske [2Fe-2S] domain
Zm00001d038225	regulates	Zm00001d027656	0.523293	gras69	GRAS-transcription factor 69	SCARECROW-like	lls1	lethal leaf spot1	Pheophorbide a oxygenase family protein with Rieske [2Fe-2S] domain
Zm00001d038585	regulates	Zm00001d027656	0.565991	ereb196	AP2-EREBP-transcription factor 196	ethylene response factor	lls1	lethal leaf spot1	Pheophorbide a oxygenase family protein with Rieske [2Fe-2S] domain
Zm00001d039658	regulates	Zm00001d027656	0.595309	bzip6	bZIP-transcription factor 6	Basic-leucine zipper (bZIP) transcription factor family protein	lls1	lethal leaf spot1	Pheophorbide a oxygenase family protein with Rieske [2Fe-2S] domain
Zm00001d043270	regulates	Zm00001d027656	0.612941	ult2	ultrapetala ortholog2	Developmental regulator, ULTRAPETALA	lls1	lethal leaf spot1	Pheophorbide a oxygenase family protein with Rieske [2Fe-2S] domain
Zm00001d043729	regulates	Zm00001d027656	0.525053	0	0	myb domain protein	lls1	lethal leaf spot1	Pheophorbide a oxygenase family protein with Rieske [2Fe-2S] domain
Zm00001d012260	regulates	Zm00001d027684	0.506779	pco129491	0	C2H2 and C2HC zinc fingers superfamily protein	0	0	RING/U-box superfamily protein
Zm00001d042202	regulates	Zm00001d027684	0.568886	0	0	C2H2 and C2HC zinc fingers superfamily protein	0	0	RING/U-box superfamily protein
Zm00001d005951	regulates	Zm00001d027749	0.585786	hb54	Homeobox-transcription factor 54	homeobox protein	sfp4	sulfate transporter4	sulfate transporter 3;1
Zm00001d012260	regulates	Zm00001d027749	0.617549	pco129491	0	C2H2 and C2HC zinc fingers superfamily protein	sfp4	sulfate transporter4	sulfate transporter 3;1
Zm00001d020614	regulates	Zm00001d027749	0.520879	zim28	ZIM-transcription factor 28	TIFY domain/Divergent CCT motif family protein	sfp4	sulfate transporter4	sulfate transporter 3;1
Zm00001d023659	regulates	Zm00001d027749	0.586346	arftf28	ARF-transcription factor 28	auxin response factor	sfp4	sulfate transporter4	sulfate transporter 3;1
Zm00001d026628	regulates	Zm00001d027749	0.691129	dof41	C2C2-Dof-transcription factor 41	Dof-type zinc finger DNA-binding family protein	sfp4	sulfate transporter4	sulfate transporter 3;1
Zm00001d028472	regulates	Zm00001d027749	0.518092	farl1	FAR1-like-transcription factor 1	Far-red impaired responsive (FAR1) family protein	sfp4	sulfate transporter4	sulfate transporter 3;1
Zm00001d031182	regulates	Zm00001d027749	0.681933	hb84	Homeobox-transcription factor 84	BEL1-like homeodomain	sfp4	sulfate transporter4	sulfate transporter 3;1
Zm00001d038585	regulates	Zm00001d027749	0.502664	ereb196	AP2-EREBP-transcription factor 196	ethylene response factor	sfp4	sulfate transporter4	sulfate transporter 3;1
Zm00001d042864	regulates	Zm00001d027749	0.57048	hb48	Homeobox-transcription factor 48	POX (plant homeobox) family protein	sfp4	sulfate transporter4	sulfate transporter 3;1
Zm00001d043270	regulates	Zm00001d027749	0.557472	ult2	ultrapetala ortholog2	Developmental regulator, ULTRAPETALA	sfp4	sulfate transporter4	sulfate transporter 3;1
Zm00001d044261	regulates	Zm00001d027749	0.586358	umc2152	0	indeterminate(ID)-domain	sfp4	sulfate transporter4	sulfate transporter 3;1
Zm00001d044662	regulates	Zm00001d027749	0.59881	zhd9	ZF-HD-transcription factor 9	mini zinc finger	sfp4	sulfate transporter4	sulfate transporter 3;1
Zm00001d045183	regulates	Zm00001d027749	0.581858	pco101905	0	CCCH-type zinc fingerfamily protein with RNA-binding domain	sfp4	sulfate transporter4	sulfate transporter 3;1
Zm00001d021842	regulates	Zm00001d027859	0.601241	znf10	zinc finger protein10	zinc finger (C2H2 type, AN1-like) family protein	bhlh84	bHLH-transcription factor 84	basic helix-loop-helix (bHLH) DNA-binding family protein
Zm00001d023659	regulates	Zm00001d027859	0.517235	arftf28	ARF-transcription factor 28	auxin response factor	bhlh84	bHLH-transcription factor 84	basic helix-loop-helix (bHLH) DNA-binding family protein
Zm00001d027900	regulates	Zm00001d027859	0.623573	zim27	ZIM-transcription factor 27	TIFY domain/Divergent CCT motif family protein	bhlh84	bHLH-transcription factor 84	basic helix-loop-helix (bHLH) DNA-binding family protein
Zm00001d033049	regulates	Zm00001d027859	0.526923	zim3	ZIM-transcription factor 3	TIFY domain/Divergent CCT motif family protein	bhlh84	bHLH-transcription factor 84	basic helix-loop-helix (bHLH) DNA-binding family protein
Zm00001d034212	regulates	Zm00001d027859	0.625698	hb8	Homeobox-transcription factor 8	KNOTTED-like from Arabidopsis thaliana	bhlh84	bHLH-transcription factor 84	basic helix-loop-helix (bHLH) DNA-binding family protein
Zm00001d038660	regulates	Zm00001d027859	0.609534	cpp4	CPP-transcription factor 4	Tesmin/TSO1-like CXC domain-containing protein	bhlh84	bHLH-transcription factor 84	basic helix-loop-helix (bHLH) DNA-binding family protein
Zm00001d039437	regulates	Zm00001d027859	0.674012	dbb3	double B-box zinc finger protein3	light-regulated zinc finger protein	bhlh84	bHLH-transcription factor 84	basic helix-loop-helix (bHLH) DNA-binding family protein
Zm00001d042864	regulates	Zm00001d027859	0.519246	hb48	Homeobox-transcription factor 48	POX (plant homeobox) family protein	bhlh84	bHLH-transcription factor 84	basic helix-loop-helix (bHLH) DNA-binding family protein
Zm00001d043270	regulates	Zm00001d027859	0.563231	ult2	ultrapetala ortholog2	Developmental regulator, ULTRAPETALA	bhlh84	bHLH-transcription factor 84	basic helix-loop-helix (bHLH) DNA-binding family protein
Zm00001d044162	regulates	Zm00001d027859	0.596839	wrky64	WRKY-transcription factor 64	WRKY DNA-binding protein	bhlh84	bHLH-transcription factor 84	basic helix-loop-helix (bHLH) DNA-binding family protein
Zm00001d044261	regulates	Zm00001d027859	0.510159	umc2152	0	indeterminate(ID)-domain	bhlh84	bHLH-transcription factor 84	basic helix-loop-helix (bHLH) DNA-binding family protein
Zm00001d044662	regulates	Zm00001d027859	0.506615	zhd9	ZF-HD-transcription factor 9	mini zinc finger	bhlh84	bHLH-transcription factor 84	basic helix-loop-helix (bHLH) DNA-binding family protein
Zm00001d017885	regulates	Zm00001d027892	0.538604	col5	C2C2-CO-like-transcription factor 5	B-box type zinc finger protein with CCT domain	0	0	Protein kinase superfamily protein
Zm00001d020614	regulates	Zm00001d027892	0.519691	zim28	ZIM-transcription factor 28	TIFY domain/Divergent CCT motif family protein	0	0	Protein kinase superfamily protein
Zm00001d023659	regulates	Zm00001d027892	0.659077	arftf28	ARF-transcription factor 28	auxin response factor	0	0	Protein kinase superfamily protein
Zm00001d026628	regulates	Zm00001d027892	0.655003	dof41	C2C2-Dof-transcription factor 41	Dof-type zinc finger DNA-binding family protein	0	0	Protein kinase superfamily protein
Zm00001d027859	regulates	Zm00001d027892	0.530817	bhlh84	bHLH-transcription factor 84	basic helix-loop-helix (bHLH) DNA-binding family protein	0	0	Protein kinase superfamily protein
Zm00001d028603	regulates	Zm00001d027892	0.517403	gras67	GRAS-transcription factor 67	GRAS family transcription factor	0	0	Protein kinase superfamily protein
Zm00001d031182	regulates	Zm00001d027892	0.55597	hb84	Homeobox-transcription factor 84	BEL1-like homeodomain	0	0	Protein kinase superfamily protein
Zm00001d032024	regulates	Zm00001d027892	0.564538	myb38	myb transcription factor38	myb domain protein	0	0	Protein kinase superfamily protein
Zm00001d034212	regulates	Zm00001d027892	0.598684	hb8	Homeobox-transcription factor 8	KNOTTED-like from Arabidopsis thaliana	0	0	Protein kinase superfamily protein
Zm00001d039658	regulates	Zm00001d027892	0.556155	bzip6	bZIP-transcription factor 6	Basic-leucine zipper (bZIP) transcription factor family protein	0	0	Protein kinase superfamily protein
Zm00001d042864	regulates	Zm00001d027892	0.669596	hb48	Homeobox-transcription factor 48	POX (plant homeobox) family protein	0	0	Protein kinase superfamily protein
Zm00001d043270	regulates	Zm00001d027892	0.678458	ult2	ultrapetala ortholog2	Developmental regulator, ULTRAPETALA	0	0	Protein kinase superfamily protein
Zm00001d044261	regulates	Zm00001d027892	0.633902	umc2152	0	indeterminate(ID)-domain	0	0	Protein kinase superfamily protein
Zm00001d044662	regulates	Zm00001d027892	0.672845	zhd9	ZF-HD-transcription factor 9	mini zinc finger	0	0	Protein kinase superfamily protein
Zm00001d045183	regulates	Zm00001d027892	0.67561	pco101905	0	CCCH-type zinc fingerfamily protein with RNA-binding domain	0	0	Protein kinase superfamily protein
Zm00001d006551	regulates	Zm00001d027900	0.725498	gras49	GRAS-transcription factor 49	GRAS family transcription factor	zim27	ZIM-transcription factor 27	TIFY domain/Divergent CCT motif family protein
Zm00001d014253	regulates	Zm00001d027900	0.831036	zim10	ZIM-transcription factor 10	TIFY domain/Divergent CCT motif family protein	zim27	ZIM-transcription factor 27	TIFY domain/Divergent CCT motif family protein
Zm00001d015515	regulates	Zm00001d027900	0.763099	wrky48	WRKY-transcription factor 48	WRKY DNA-binding protein	zim27	ZIM-transcription factor 27	TIFY domain/Divergent CCT motif family protein
Zm00001d020137	regulates	Zm00001d027900	0.515924	wrky79	WRKY-transcription factor 79	WRKY family transcription factor	zim27	ZIM-transcription factor 27	TIFY domain/Divergent CCT motif family protein
Zm00001d020614	regulates	Zm00001d027900	0.723284	zim28	ZIM-transcription factor 28	TIFY domain/Divergent CCT motif family protein	zim27	ZIM-transcription factor 27	TIFY domain/Divergent CCT motif family protein
Zm00001d021842	regulates	Zm00001d027900	0.521646	znf10	zinc finger protein10	zinc finger (C2H2 type, AN1-like) family protein	zim27	ZIM-transcription factor 27	TIFY domain/Divergent CCT motif family protein
Zm00001d021946	regulates	Zm00001d027900	0.533785	gras38	GRAS-transcription factor 38	GRAS family transcription factor	zim27	ZIM-transcription factor 27	TIFY domain/Divergent CCT motif family protein
Zm00001d024522	regulates	Zm00001d027900	0.641239	bhlh116	bHLH-transcription factor 116	basic helix-loop-helix (bHLH) DNA-binding superfamily protein	zim27	ZIM-transcription factor 27	TIFY domain/Divergent CCT motif family protein
Zm00001d027859	regulates	Zm00001d027900	0.564873	bhlh84	bHLH-transcription factor 84	basic helix-loop-helix (bHLH) DNA-binding family protein	zim27	ZIM-transcription factor 27	TIFY domain/Divergent CCT motif family protein
Zm00001d033957	regulates	Zm00001d027900	0.738105	bhlh103	bHLH-transcription factor 103	Saposin-like aspartyl protease family protein	zim27	ZIM-transcription factor 27	TIFY domain/Divergent CCT motif family protein
Zm00001d037607	regulates	Zm00001d027900	0.500033	wrky125	WRKY-transcription factor 125	WRKY DNA-binding protein	zim27	ZIM-transcription factor 27	TIFY domain/Divergent CCT motif family protein
Zm00001d038843	regulates	Zm00001d027900	0.55286	wrky82	WRKY-transcription factor 82	WRKY DNA-binding protein	zim27	ZIM-transcription factor 27	TIFY domain/Divergent CCT motif family protein
Zm00001d040621	regulates	Zm00001d027900	0.580262	myb40	myb transcription factor40	myb domain protein	zim27	ZIM-transcription factor 27	TIFY domain/Divergent CCT motif family protein
Zm00001d006551	regulates	Zm00001d027901	0.726059	gras49	GRAS-transcription factor 49	GRAS family transcription factor	zim16	ZIM-transcription factor 16	jasmonate-zim-domain protein
Zm00001d012260	regulates	Zm00001d027901	0.567142	pco129491	0	C2H2 and C2HC zinc fingers superfamily protein	zim16	ZIM-transcription factor 16	jasmonate-zim-domain protein
Zm00001d018081	regulates	Zm00001d027901	0.539507	ereb18	AP2-EREBP-transcription factor 18	related to AP2	zim16	ZIM-transcription factor 16	jasmonate-zim-domain protein
Zm00001d020137	regulates	Zm00001d027901	0.725295	wrky79	WRKY-transcription factor 79	WRKY family transcription factor	zim16	ZIM-transcription factor 16	jasmonate-zim-domain protein
Zm00001d021946	regulates	Zm00001d027901	0.542024	gras38	GRAS-transcription factor 38	GRAS family transcription factor	zim16	ZIM-transcription factor 16	jasmonate-zim-domain protein
Zm00001d024522	regulates	Zm00001d027901	0.551802	bhlh116	bHLH-transcription factor 116	basic helix-loop-helix (bHLH) DNA-binding superfamily protein	zim16	ZIM-transcription factor 16	jasmonate-zim-domain protein
Zm00001d026271	regulates	Zm00001d027901	0.524929	ereb205	AP2-EREBP-transcription factor 205	ethylene response factor	zim16	ZIM-transcription factor 16	jasmonate-zim-domain protein
Zm00001d027900	regulates	Zm00001d027901	0.506458	zim27	ZIM-transcription factor 27	TIFY domain/Divergent CCT motif family protein	zim16	ZIM-transcription factor 16	jasmonate-zim-domain protein
Zm00001d029875	regulates	Zm00001d027901	0.582286	mybr43	MYB-related-transcription factor 43	myb-like transcription factor family protein	zim16	ZIM-transcription factor 16	jasmonate-zim-domain protein
Zm00001d031796	regulates	Zm00001d027901	0.821279	ereb172	AP2-EREBP-transcription factor 172	redox responsive transcription factor	zim16	ZIM-transcription factor 16	jasmonate-zim-domain protein
Zm00001d034601	regulates	Zm00001d027901	0.547914	nactf49	NAC-transcription factor 49	NAC (No Apical Meristem) domain transcriptional regulator superfamily protein	zim16	ZIM-transcription factor 16	jasmonate-zim-domain protein
Zm00001d038585	regulates	Zm00001d027901	0.669902	ereb196	AP2-EREBP-transcription factor 196	ethylene response factor	zim16	ZIM-transcription factor 16	jasmonate-zim-domain protein
Zm00001d043729	regulates	Zm00001d027901	0.510295	0	0	myb domain protein	zim16	ZIM-transcription factor 16	jasmonate-zim-domain protein
Zm00001d012285	regulates	Zm00001d027924	0.505077	mybr55	MYB-related-transcription factor 55	Homeodomain-like transcriptional regulator	ereb179	AP2-EREBP-transcription factor 179	related to AP2
Zm00001d013130	regulates	Zm00001d027924	0.65422	bhlh60	bHLH-transcription factor 60	phytochrome interacting factor 3-like	ereb179	AP2-EREBP-transcription factor 179	related to AP2
Zm00001d017885	regulates	Zm00001d027924	0.818641	col5	C2C2-CO-like-transcription factor 5	B-box type zinc finger protein with CCT domain	ereb179	AP2-EREBP-transcription factor 179	related to AP2
Zm00001d021946	regulates	Zm00001d027924	0.50624	gras38	GRAS-transcription factor 38	GRAS family transcription factor	ereb179	AP2-EREBP-transcription factor 179	related to AP2
Zm00001d028603	regulates	Zm00001d027924	0.762479	gras67	GRAS-transcription factor 67	GRAS family transcription factor	ereb179	AP2-EREBP-transcription factor 179	related to AP2
Zm00001d032024	regulates	Zm00001d027924	0.685156	myb38	myb transcription factor38	myb domain protein	ereb179	AP2-EREBP-transcription factor 179	related to AP2
Zm00001d038225	regulates	Zm00001d027924	0.810768	gras69	GRAS-transcription factor 69	SCARECROW-like	ereb179	AP2-EREBP-transcription factor 179	related to AP2
Zm00001d039658	regulates	Zm00001d027924	0.738479	bzip6	bZIP-transcription factor 6	Basic-leucine zipper (bZIP) transcription factor family protein	ereb179	AP2-EREBP-transcription factor 179	related to AP2
Zm00001d043270	regulates	Zm00001d027924	0.517735	ult2	ultrapetala ortholog2	Developmental regulator, ULTRAPETALA	ereb179	AP2-EREBP-transcription factor 179	related to AP2
Zm00001d018081	regulates	Zm00001d027929	0.630046	ereb18	AP2-EREBP-transcription factor 18	related to AP2	ereb182	AP2-EREBP-transcription factor 182	Integrase-type DNA-binding superfamily protein
Zm00001d020137	regulates	Zm00001d027929	0.62824	wrky79	WRKY-transcription factor 79	WRKY family transcription factor	ereb182	AP2-EREBP-transcription factor 182	Integrase-type DNA-binding superfamily protein
Zm00001d026271	regulates	Zm00001d027929	0.637988	ereb205	AP2-EREBP-transcription factor 205	ethylene response factor	ereb182	AP2-EREBP-transcription factor 182	Integrase-type DNA-binding superfamily protein
Zm00001d026628	regulates	Zm00001d027929	0.565249	dof41	C2C2-Dof-transcription factor 41	Dof-type zinc finger DNA-binding family protein	ereb182	AP2-EREBP-transcription factor 182	Integrase-type DNA-binding superfamily protein
Zm00001d028472	regulates	Zm00001d027929	0.508505	farl1	FAR1-like-transcription factor 1	Far-red impaired responsive (FAR1) family protein	ereb182	AP2-EREBP-transcription factor 182	Integrase-type DNA-binding superfamily protein
Zm00001d029506	regulates	Zm00001d027929	0.75172	lbd5	LBD-transcription factor 5	LOB domain-containing protein	ereb182	AP2-EREBP-transcription factor 182	Integrase-type DNA-binding superfamily protein
Zm00001d031182	regulates	Zm00001d027929	0.596674	hb84	Homeobox-transcription factor 84	BEL1-like homeodomain	ereb182	AP2-EREBP-transcription factor 182	Integrase-type DNA-binding superfamily protein
Zm00001d033049	regulates	Zm00001d027929	0.548311	zim3	ZIM-transcription factor 3	TIFY domain/Divergent CCT motif family protein	ereb182	AP2-EREBP-transcription factor 182	Integrase-type DNA-binding superfamily protein
Zm00001d034601	regulates	Zm00001d027929	0.547016	nactf49	NAC-transcription factor 49	NAC (No Apical Meristem) domain transcriptional regulator superfamily protein	ereb182	AP2-EREBP-transcription factor 182	Integrase-type DNA-binding superfamily protein
Zm00001d036768	regulates	Zm00001d027929	0.530414	myb158	MYB-transcription factor 158	myb domain protein	ereb182	AP2-EREBP-transcription factor 182	Integrase-type DNA-binding superfamily protein
Zm00001d038585	regulates	Zm00001d027929	0.752174	ereb196	AP2-EREBP-transcription factor 196	ethylene response factor	ereb182	AP2-EREBP-transcription factor 182	Integrase-type DNA-binding superfamily protein
Zm00001d045183	regulates	Zm00001d027929	0.516997	pco101905	0	CCCH-type zinc fingerfamily protein with RNA-binding domain	ereb182	AP2-EREBP-transcription factor 182	Integrase-type DNA-binding superfamily protein
Zm00001d012084	regulates	Zm00001d028007	0.551858	0	0	snRNA activating complex family protein	camta4	CAMTA-transcription factor 4	Calmodulin-binding transcription activator protein with CG-1 and Ankyrin domains
Zm00001d039658	regulates	Zm00001d028007	0.526553	bzip6	bZIP-transcription factor 6	Basic-leucine zipper (bZIP) transcription factor family protein	camta4	CAMTA-transcription factor 4	Calmodulin-binding transcription activator protein with CG-1 and Ankyrin domains
Zm00001d005951	regulates	Zm00001d028105	0.510567	hb54	Homeobox-transcription factor 54	homeobox protein	0	0	DHBP synthase RibB-like alpha/beta domain
Zm00001d023659	regulates	Zm00001d028105	0.565627	arftf28	ARF-transcription factor 28	auxin response factor	0	0	DHBP synthase RibB-like alpha/beta domain
Zm00001d024522	regulates	Zm00001d028105	0.510422	bhlh116	bHLH-transcription factor 116	basic helix-loop-helix (bHLH) DNA-binding superfamily protein	0	0	DHBP synthase RibB-like alpha/beta domain
Zm00001d028472	regulates	Zm00001d028105	0.514646	farl1	FAR1-like-transcription factor 1	Far-red impaired responsive (FAR1) family protein	0	0	DHBP synthase RibB-like alpha/beta domain
Zm00001d031182	regulates	Zm00001d028105	0.579076	hb84	Homeobox-transcription factor 84	BEL1-like homeodomain	0	0	DHBP synthase RibB-like alpha/beta domain
Zm00001d034601	regulates	Zm00001d028105	0.560305	nactf49	NAC-transcription factor 49	NAC (No Apical Meristem) domain transcriptional regulator superfamily protein	0	0	DHBP synthase RibB-like alpha/beta domain
Zm00001d036768	regulates	Zm00001d028105	0.510992	myb158	MYB-transcription factor 158	myb domain protein	0	0	DHBP synthase RibB-like alpha/beta domain
Zm00001d042580	regulates	Zm00001d028105	0.66865	nactf95	NAC-transcription factor 95	NAC domain containing protein	0	0	DHBP synthase RibB-like alpha/beta domain
Zm00001d012260	regulates	Zm00001d028232	0.558097	pco129491	0	C2H2 and C2HC zinc fingers superfamily protein	sod1	superoxide dismutase1	copper/zinc superoxide dismutase
Zm00001d023659	regulates	Zm00001d028232	0.582487	arftf28	ARF-transcription factor 28	auxin response factor	sod1	superoxide dismutase1	copper/zinc superoxide dismutase
Zm00001d026628	regulates	Zm00001d028232	0.630544	dof41	C2C2-Dof-transcription factor 41	Dof-type zinc finger DNA-binding family protein	sod1	superoxide dismutase1	copper/zinc superoxide dismutase
Zm00001d029875	regulates	Zm00001d028232	0.523316	mybr43	MYB-related-transcription factor 43	myb-like transcription factor family protein	sod1	superoxide dismutase1	copper/zinc superoxide dismutase
Zm00001d038585	regulates	Zm00001d028232	0.540078	ereb196	AP2-EREBP-transcription factor 196	ethylene response factor	sod1	superoxide dismutase1	copper/zinc superoxide dismutase
Zm00001d042864	regulates	Zm00001d028232	0.743285	hb48	Homeobox-transcription factor 48	POX (plant homeobox) family protein	sod1	superoxide dismutase1	copper/zinc superoxide dismutase
Zm00001d043270	regulates	Zm00001d028232	0.60276	ult2	ultrapetala ortholog2	Developmental regulator, ULTRAPETALA	sod1	superoxide dismutase1	copper/zinc superoxide dismutase
Zm00001d044261	regulates	Zm00001d028232	0.666876	umc2152	0	indeterminate(ID)-domain	sod1	superoxide dismutase1	copper/zinc superoxide dismutase
Zm00001d044662	regulates	Zm00001d028232	0.546164	zhd9	ZF-HD-transcription factor 9	mini zinc finger	sod1	superoxide dismutase1	copper/zinc superoxide dismutase
Zm00001d045183	regulates	Zm00001d028232	0.776254	pco101905	0	CCCH-type zinc fingerfamily protein with RNA-binding domain	sod1	superoxide dismutase1	copper/zinc superoxide dismutase
Zm00001d007188	regulates	Zm00001d028355	0.504465	eil2	EIL-transcription factor 2	Ethylene insensitive 3 family protein	0	0	peptide transporter
Zm00001d012260	regulates	Zm00001d028355	0.536143	pco129491	0	C2H2 and C2HC zinc fingers superfamily protein	0	0	peptide transporter
Zm00001d018081	regulates	Zm00001d028355	0.644312	ereb18	AP2-EREBP-transcription factor 18	related to AP2	0	0	peptide transporter
Zm00001d026628	regulates	Zm00001d028355	0.540012	dof41	C2C2-Dof-transcription factor 41	Dof-type zinc finger DNA-binding family protein	0	0	peptide transporter
Zm00001d028472	regulates	Zm00001d028355	0.899614	farl1	FAR1-like-transcription factor 1	Far-red impaired responsive (FAR1) family protein	0	0	peptide transporter
Zm00001d029875	regulates	Zm00001d028355	0.617588	mybr43	MYB-related-transcription factor 43	myb-like transcription factor family protein	0	0	peptide transporter
Zm00001d031182	regulates	Zm00001d028355	0.510926	hb84	Homeobox-transcription factor 84	BEL1-like homeodomain	0	0	peptide transporter
Zm00001d003195	regulates	Zm00001d028374	0.530989	dbb1	double B-box zinc finger protein1	salt tolerance homologue	0	0	ARM repeat superfamily protein
Zm00001d020614	regulates	Zm00001d028374	0.535199	zim28	ZIM-transcription factor 28	TIFY domain/Divergent CCT motif family protein	0	0	ARM repeat superfamily protein
Zm00001d038660	regulates	Zm00001d028374	0.533474	cpp4	CPP-transcription factor 4	Tesmin/TSO1-like CXC domain-containing protein	0	0	ARM repeat superfamily protein
Zm00001d045183	regulates	Zm00001d028374	0.626775	pco101905	0	CCCH-type zinc fingerfamily protein with RNA-binding domain	0	0	ARM repeat superfamily protein
Zm00001d012260	regulates	Zm00001d028471	0.609375	pco129491	0	C2H2 and C2HC zinc fingers superfamily protein	pck1	phosphoenolpyruvate carboxykinase1	phosphoenolpyruvate carboxykinase
Zm00001d021946	regulates	Zm00001d028471	0.515611	gras38	GRAS-transcription factor 38	GRAS family transcription factor	pck1	phosphoenolpyruvate carboxykinase1	phosphoenolpyruvate carboxykinase
Zm00001d023659	regulates	Zm00001d028471	0.674904	arftf28	ARF-transcription factor 28	auxin response factor	pck1	phosphoenolpyruvate carboxykinase1	phosphoenolpyruvate carboxykinase
Zm00001d026628	regulates	Zm00001d028471	0.602071	dof41	C2C2-Dof-transcription factor 41	Dof-type zinc finger DNA-binding family protein	pck1	phosphoenolpyruvate carboxykinase1	phosphoenolpyruvate carboxykinase
Zm00001d031182	regulates	Zm00001d028471	0.541462	hb84	Homeobox-transcription factor 84	BEL1-like homeodomain	pck1	phosphoenolpyruvate carboxykinase1	phosphoenolpyruvate carboxykinase
Zm00001d034212	regulates	Zm00001d028471	0.532459	hb8	Homeobox-transcription factor 8	KNOTTED-like from Arabidopsis thaliana	pck1	phosphoenolpyruvate carboxykinase1	phosphoenolpyruvate carboxykinase
Zm00001d036768	regulates	Zm00001d028471	0.524426	myb158	MYB-transcription factor 158	myb domain protein	pck1	phosphoenolpyruvate carboxykinase1	phosphoenolpyruvate carboxykinase
Zm00001d038660	regulates	Zm00001d028471	0.555129	cpp4	CPP-transcription factor 4	Tesmin/TSO1-like CXC domain-containing protein	pck1	phosphoenolpyruvate carboxykinase1	phosphoenolpyruvate carboxykinase
Zm00001d042864	regulates	Zm00001d028471	0.583398	hb48	Homeobox-transcription factor 48	POX (plant homeobox) family protein	pck1	phosphoenolpyruvate carboxykinase1	phosphoenolpyruvate carboxykinase
Zm00001d043270	regulates	Zm00001d028471	0.66402	ult2	ultrapetala ortholog2	Developmental regulator, ULTRAPETALA	pck1	phosphoenolpyruvate carboxykinase1	phosphoenolpyruvate carboxykinase
Zm00001d043729	regulates	Zm00001d028471	0.508821	0	0	myb domain protein	pck1	phosphoenolpyruvate carboxykinase1	phosphoenolpyruvate carboxykinase
Zm00001d044261	regulates	Zm00001d028471	0.66302	umc2152	0	indeterminate(ID)-domain	pck1	phosphoenolpyruvate carboxykinase1	phosphoenolpyruvate carboxykinase
Zm00001d044662	regulates	Zm00001d028471	0.57952	zhd9	ZF-HD-transcription factor 9	mini zinc finger	pck1	phosphoenolpyruvate carboxykinase1	phosphoenolpyruvate carboxykinase
Zm00001d045183	regulates	Zm00001d028471	0.781754	pco101905	0	CCCH-type zinc fingerfamily protein with RNA-binding domain	pck1	phosphoenolpyruvate carboxykinase1	phosphoenolpyruvate carboxykinase
Zm00001d005951	regulates	Zm00001d028472	0.500145	hb54	Homeobox-transcription factor 54	homeobox protein	farl1	FAR1-like-transcription factor 1	Far-red impaired responsive (FAR1) family protein
Zm00001d007188	regulates	Zm00001d028472	0.522222	eil2	EIL-transcription factor 2	Ethylene insensitive 3 family protein	farl1	FAR1-like-transcription factor 1	Far-red impaired responsive (FAR1) family protein
Zm00001d012260	regulates	Zm00001d028472	0.550959	pco129491	0	C2H2 and C2HC zinc fingers superfamily protein	farl1	FAR1-like-transcription factor 1	Far-red impaired responsive (FAR1) family protein
Zm00001d018081	regulates	Zm00001d028472	0.630756	ereb18	AP2-EREBP-transcription factor 18	related to AP2	farl1	FAR1-like-transcription factor 1	Far-red impaired responsive (FAR1) family protein
Zm00001d023659	regulates	Zm00001d028472	0.514655	arftf28	ARF-transcription factor 28	auxin response factor	farl1	FAR1-like-transcription factor 1	Far-red impaired responsive (FAR1) family protein
Zm00001d026628	regulates	Zm00001d028472	0.540399	dof41	C2C2-Dof-transcription factor 41	Dof-type zinc finger DNA-binding family protein	farl1	FAR1-like-transcription factor 1	Far-red impaired responsive (FAR1) family protein
Zm00001d029875	regulates	Zm00001d028472	0.660319	mybr43	MYB-related-transcription factor 43	myb-like transcription factor family protein	farl1	FAR1-like-transcription factor 1	Far-red impaired responsive (FAR1) family protein
Zm00001d031182	regulates	Zm00001d028472	0.636475	hb84	Homeobox-transcription factor 84	BEL1-like homeodomain	farl1	FAR1-like-transcription factor 1	Far-red impaired responsive (FAR1) family protein
Zm00001d038585	regulates	Zm00001d028472	0.554292	ereb196	AP2-EREBP-transcription factor 196	ethylene response factor	farl1	FAR1-like-transcription factor 1	Far-red impaired responsive (FAR1) family protein
Zm00001d042202	regulates	Zm00001d028472	0.508522	0	0	C2H2 and C2HC zinc fingers superfamily protein	farl1	FAR1-like-transcription factor 1	Far-red impaired responsive (FAR1) family protein
Zm00001d043270	regulates	Zm00001d028472	0.558078	ult2	ultrapetala ortholog2	Developmental regulator, ULTRAPETALA	farl1	FAR1-like-transcription factor 1	Far-red impaired responsive (FAR1) family protein
Zm00001d044261	regulates	Zm00001d028472	0.528236	umc2152	0	indeterminate(ID)-domain	farl1	FAR1-like-transcription factor 1	Far-red impaired responsive (FAR1) family protein
Zm00001d044662	regulates	Zm00001d028472	0.527006	zhd9	ZF-HD-transcription factor 9	mini zinc finger	farl1	FAR1-like-transcription factor 1	Far-red impaired responsive (FAR1) family protein
Zm00001d023659	regulates	Zm00001d028542	0.596858	arftf28	ARF-transcription factor 28	auxin response factor	0	0	Mitochondrial substrate carrier family protein
Zm00001d026628	regulates	Zm00001d028542	0.577256	dof41	C2C2-Dof-transcription factor 41	Dof-type zinc finger DNA-binding family protein	0	0	Mitochondrial substrate carrier family protein
Zm00001d027859	regulates	Zm00001d028542	0.515205	bhlh84	bHLH-transcription factor 84	basic helix-loop-helix (bHLH) DNA-binding family protein	0	0	Mitochondrial substrate carrier family protein
Zm00001d034212	regulates	Zm00001d028542	0.567285	hb8	Homeobox-transcription factor 8	KNOTTED-like from Arabidopsis thaliana	0	0	Mitochondrial substrate carrier family protein
Zm00001d042864	regulates	Zm00001d028542	0.614091	hb48	Homeobox-transcription factor 48	POX (plant homeobox) family protein	0	0	Mitochondrial substrate carrier family protein
Zm00001d043270	regulates	Zm00001d028542	0.595096	ult2	ultrapetala ortholog2	Developmental regulator, ULTRAPETALA	0	0	Mitochondrial substrate carrier family protein
Zm00001d044261	regulates	Zm00001d028542	0.549122	umc2152	0	indeterminate(ID)-domain	0	0	Mitochondrial substrate carrier family protein
Zm00001d044662	regulates	Zm00001d028542	0.555439	zhd9	ZF-HD-transcription factor 9	mini zinc finger	0	0	Mitochondrial substrate carrier family protein
Zm00001d045183	regulates	Zm00001d028542	0.5959	pco101905	0	CCCH-type zinc fingerfamily protein with RNA-binding domain	0	0	Mitochondrial substrate carrier family protein
Zm00001d005951	regulates	Zm00001d028570	0.581066	hb54	Homeobox-transcription factor 54	homeobox protein	atg1b	autophagy1b	Protein kinase superfamily protein
Zm00001d006551	regulates	Zm00001d028570	0.512737	gras49	GRAS-transcription factor 49	GRAS family transcription factor	atg1b	autophagy1b	Protein kinase superfamily protein
Zm00001d012260	regulates	Zm00001d028570	0.590004	pco129491	0	C2H2 and C2HC zinc fingers superfamily protein	atg1b	autophagy1b	Protein kinase superfamily protein
Zm00001d013501	regulates	Zm00001d028570	0.675266	ca2p1	CCAAT-HAP2-transcription factor 21	nuclear factor Y, subunit A1	atg1b	autophagy1b	Protein kinase superfamily protein
Zm00001d015515	regulates	Zm00001d028570	0.605379	wrky48	WRKY-transcription factor 48	WRKY DNA-binding protein	atg1b	autophagy1b	Protein kinase superfamily protein
Zm00001d020614	regulates	Zm00001d028570	0.569313	zim28	ZIM-transcription factor 28	TIFY domain/Divergent CCT motif family protein	atg1b	autophagy1b	Protein kinase superfamily protein
Zm00001d021946	regulates	Zm00001d028570	0.658782	gras38	GRAS-transcription factor 38	GRAS family transcription factor	atg1b	autophagy1b	Protein kinase superfamily protein
Zm00001d023659	regulates	Zm00001d028570	0.674262	arftf28	ARF-transcription factor 28	auxin response factor	atg1b	autophagy1b	Protein kinase superfamily protein
Zm00001d024522	regulates	Zm00001d028570	0.676066	bhlh116	bHLH-transcription factor 116	basic helix-loop-helix (bHLH) DNA-binding superfamily protein	atg1b	autophagy1b	Protein kinase superfamily protein
Zm00001d026628	regulates	Zm00001d028570	0.668468	dof41	C2C2-Dof-transcription factor 41	Dof-type zinc finger DNA-binding family protein	atg1b	autophagy1b	Protein kinase superfamily protein
Zm00001d027859	regulates	Zm00001d028570	0.528243	bhlh84	bHLH-transcription factor 84	basic helix-loop-helix (bHLH) DNA-binding family protein	atg1b	autophagy1b	Protein kinase superfamily protein
Zm00001d032024	regulates	Zm00001d028570	0.553214	myb38	myb transcription factor38	myb domain protein	atg1b	autophagy1b	Protein kinase superfamily protein
Zm00001d033049	regulates	Zm00001d028570	0.787675	zim3	ZIM-transcription factor 3	TIFY domain/Divergent CCT motif family protein	atg1b	autophagy1b	Protein kinase superfamily protein
Zm00001d034212	regulates	Zm00001d028570	0.535236	hb8	Homeobox-transcription factor 8	KNOTTED-like from Arabidopsis thaliana	atg1b	autophagy1b	Protein kinase superfamily protein
Zm00001d038585	regulates	Zm00001d028570	0.746082	ereb196	AP2-EREBP-transcription factor 196	ethylene response factor	atg1b	autophagy1b	Protein kinase superfamily protein
Zm00001d038843	regulates	Zm00001d028570	0.536924	wrky82	WRKY-transcription factor 82	WRKY DNA-binding protein	atg1b	autophagy1b	Protein kinase superfamily protein
Zm00001d040621	regulates	Zm00001d028570	0.50339	myb40	myb transcription factor40	myb domain protein	atg1b	autophagy1b	Protein kinase superfamily protein
Zm00001d042864	regulates	Zm00001d028570	0.638853	hb48	Homeobox-transcription factor 48	POX (plant homeobox) family protein	atg1b	autophagy1b	Protein kinase superfamily protein
Zm00001d043270	regulates	Zm00001d028570	0.589031	ult2	ultrapetala ortholog2	Developmental regulator, ULTRAPETALA	atg1b	autophagy1b	Protein kinase superfamily protein
Zm00001d044261	regulates	Zm00001d028570	0.558978	umc2152	0	indeterminate(ID)-domain	atg1b	autophagy1b	Protein kinase superfamily protein
Zm00001d044662	regulates	Zm00001d028570	0.52298	zhd9	ZF-HD-transcription factor 9	mini zinc finger	atg1b	autophagy1b	Protein kinase superfamily protein
Zm00001d045183	regulates	Zm00001d028570	0.551593	pco101905	0	CCCH-type zinc fingerfamily protein with RNA-binding domain	atg1b	autophagy1b	Protein kinase superfamily protein
Zm00001d013501	regulates	Zm00001d028603	0.608268	ca2p1	CCAAT-HAP2-transcription factor 21	nuclear factor Y, subunit A1	gras67	GRAS-transcription factor 67	GRAS family transcription factor
Zm00001d017885	regulates	Zm00001d028603	0.673819	col5	C2C2-CO-like-transcription factor 5	B-box type zinc finger protein with CCT domain	gras67	GRAS-transcription factor 67	GRAS family transcription factor
Zm00001d029711	regulates	Zm00001d028603	0.551486	bzip78	bZIP-transcription factor 78	Basic-leucine zipper (bZIP) transcription factor family protein	gras67	GRAS-transcription factor 67	GRAS family transcription factor
Zm00001d032024	regulates	Zm00001d028603	0.809235	myb38	myb transcription factor38	myb domain protein	gras67	GRAS-transcription factor 67	GRAS family transcription factor
Zm00001d033049	regulates	Zm00001d028603	0.541918	zim3	ZIM-transcription factor 3	TIFY domain/Divergent CCT motif family protein	gras67	GRAS-transcription factor 67	GRAS family transcription factor
Zm00001d038225	regulates	Zm00001d028603	0.622784	gras69	GRAS-transcription factor 69	SCARECROW-like	gras67	GRAS-transcription factor 67	GRAS family transcription factor
Zm00001d038585	regulates	Zm00001d028603	0.559174	ereb196	AP2-EREBP-transcription factor 196	ethylene response factor	gras67	GRAS-transcription factor 67	GRAS family transcription factor
Zm00001d039658	regulates	Zm00001d028603	0.831698	bzip6	bZIP-transcription factor 6	Basic-leucine zipper (bZIP) transcription factor family protein	gras67	GRAS-transcription factor 67	GRAS family transcription factor
Zm00001d005951	regulates	Zm00001d028608	0.512162	hb54	Homeobox-transcription factor 54	homeobox protein	ibp2	initiator-binding protein2	TRF-like
Zm00001d013501	regulates	Zm00001d028608	0.635788	ca2p1	CCAAT-HAP2-transcription factor 21	nuclear factor Y, subunit A1	ibp2	initiator-binding protein2	TRF-like
Zm00001d026271	regulates	Zm00001d028608	0.755076	ereb205	AP2-EREBP-transcription factor 205	ethylene response factor	ibp2	initiator-binding protein2	TRF-like
Zm00001d026628	regulates	Zm00001d028608	0.639851	dof41	C2C2-Dof-transcription factor 41	Dof-type zinc finger DNA-binding family protein	ibp2	initiator-binding protein2	TRF-like
Zm00001d029506	regulates	Zm00001d028608	0.547	lbd5	LBD-transcription factor 5	LOB domain-containing protein	ibp2	initiator-binding protein2	TRF-like
Zm00001d032024	regulates	Zm00001d028608	0.733291	myb38	myb transcription factor38	myb domain protein	ibp2	initiator-binding protein2	TRF-like
Zm00001d033049	regulates	Zm00001d028608	0.580969	zim3	ZIM-transcription factor 3	TIFY domain/Divergent CCT motif family protein	ibp2	initiator-binding protein2	TRF-like
Zm00001d034601	regulates	Zm00001d028608	0.720428	nactf49	NAC-transcription factor 49	NAC (No Apical Meristem) domain transcriptional regulator superfamily protein	ibp2	initiator-binding protein2	TRF-like
Zm00001d038585	regulates	Zm00001d028608	0.579191	ereb196	AP2-EREBP-transcription factor 196	ethylene response factor	ibp2	initiator-binding protein2	TRF-like
Zm00001d042580	regulates	Zm00001d028608	0.531501	nactf95	NAC-transcription factor 95	NAC domain containing protein	ibp2	initiator-binding protein2	TRF-like
Zm00001d005951	regulates	Zm00001d028752	0.683509	hb54	Homeobox-transcription factor 54	homeobox protein	prh25	protein phosphatase homolog25	Protein phosphatase 2C family protein
Zm00001d014253	regulates	Zm00001d028752	0.670344	zim10	ZIM-transcription factor 10	TIFY domain/Divergent CCT motif family protein	prh25	protein phosphatase homolog25	Protein phosphatase 2C family protein
Zm00001d015515	regulates	Zm00001d028752	0.680767	wrky48	WRKY-transcription factor 48	WRKY DNA-binding protein	prh25	protein phosphatase homolog25	Protein phosphatase 2C family protein
Zm00001d020614	regulates	Zm00001d028752	0.672339	zim28	ZIM-transcription factor 28	TIFY domain/Divergent CCT motif family protein	prh25	protein phosphatase homolog25	Protein phosphatase 2C family protein
Zm00001d023659	regulates	Zm00001d028752	0.5753	arftf28	ARF-transcription factor 28	auxin response factor	prh25	protein phosphatase homolog25	Protein phosphatase 2C family protein
Zm00001d024522	regulates	Zm00001d028752	0.608202	bhlh116	bHLH-transcription factor 116	basic helix-loop-helix (bHLH) DNA-binding superfamily protein	prh25	protein phosphatase homolog25	Protein phosphatase 2C family protein
Zm00001d026628	regulates	Zm00001d028752	0.528581	dof41	C2C2-Dof-transcription factor 41	Dof-type zinc finger DNA-binding family protein	prh25	protein phosphatase homolog25	Protein phosphatase 2C family protein
Zm00001d027900	regulates	Zm00001d028752	0.581161	zim27	ZIM-transcription factor 27	TIFY domain/Divergent CCT motif family protein	prh25	protein phosphatase homolog25	Protein phosphatase 2C family protein
Zm00001d031182	regulates	Zm00001d028752	0.531882	hb84	Homeobox-transcription factor 84	BEL1-like homeodomain	prh25	protein phosphatase homolog25	Protein phosphatase 2C family protein
Zm00001d033049	regulates	Zm00001d028752	0.6411	zim3	ZIM-transcription factor 3	TIFY domain/Divergent CCT motif family protein	prh25	protein phosphatase homolog25	Protein phosphatase 2C family protein
Zm00001d033957	regulates	Zm00001d028752	0.741205	bhlh103	bHLH-transcription factor 103	Saposin-like aspartyl protease family protein	prh25	protein phosphatase homolog25	Protein phosphatase 2C family protein
Zm00001d034212	regulates	Zm00001d028752	0.554967	hb8	Homeobox-transcription factor 8	KNOTTED-like from Arabidopsis thaliana	prh25	protein phosphatase homolog25	Protein phosphatase 2C family protein
Zm00001d037607	regulates	Zm00001d028752	0.534945	wrky125	WRKY-transcription factor 125	WRKY DNA-binding protein	prh25	protein phosphatase homolog25	Protein phosphatase 2C family protein
Zm00001d040621	regulates	Zm00001d028752	0.526767	myb40	myb transcription factor40	myb domain protein	prh25	protein phosphatase homolog25	Protein phosphatase 2C family protein
Zm00001d042864	regulates	Zm00001d028752	0.644334	hb48	Homeobox-transcription factor 48	POX (plant homeobox) family protein	prh25	protein phosphatase homolog25	Protein phosphatase 2C family protein
Zm00001d044261	regulates	Zm00001d028752	0.5167	umc2152	0	indeterminate(ID)-domain	prh25	protein phosphatase homolog25	Protein phosphatase 2C family protein
Zm00001d005951	regulates	Zm00001d028785	0.525531	hb54	Homeobox-transcription factor 54	homeobox protein	AY110632	0	Protein of unknown function, DUF538
Zm00001d012260	regulates	Zm00001d028785	0.597084	pco129491	0	C2H2 and C2HC zinc fingers superfamily protein	AY110632	0	Protein of unknown function, DUF538
Zm00001d013501	regulates	Zm00001d028785	0.519423	ca2p1	CCAAT-HAP2-transcription factor 21	nuclear factor Y, subunit A1	AY110632	0	Protein of unknown function, DUF538
Zm00001d020614	regulates	Zm00001d028785	0.635711	zim28	ZIM-transcription factor 28	TIFY domain/Divergent CCT motif family protein	AY110632	0	Protein of unknown function, DUF538
Zm00001d021842	regulates	Zm00001d028785	0.594538	znf10	zinc finger protein10	zinc finger (C2H2 type, AN1-like) family protein	AY110632	0	Protein of unknown function, DUF538
Zm00001d021946	regulates	Zm00001d028785	0.583872	gras38	GRAS-transcription factor 38	GRAS family transcription factor	AY110632	0	Protein of unknown function, DUF538
Zm00001d023659	regulates	Zm00001d028785	0.577741	arftf28	ARF-transcription factor 28	auxin response factor	AY110632	0	Protein of unknown function, DUF538
Zm00001d026628	regulates	Zm00001d028785	0.601695	dof41	C2C2-Dof-transcription factor 41	Dof-type zinc finger DNA-binding family protein	AY110632	0	Protein of unknown function, DUF538
Zm00001d027859	regulates	Zm00001d028785	0.58275	bhlh84	bHLH-transcription factor 84	basic helix-loop-helix (bHLH) DNA-binding family protein	AY110632	0	Protein of unknown function, DUF538
Zm00001d031182	regulates	Zm00001d028785	0.517747	hb84	Homeobox-transcription factor 84	BEL1-like homeodomain	AY110632	0	Protein of unknown function, DUF538
Zm00001d033049	regulates	Zm00001d028785	0.589565	zim3	ZIM-transcription factor 3	TIFY domain/Divergent CCT motif family protein	AY110632	0	Protein of unknown function, DUF538
Zm00001d034212	regulates	Zm00001d028785	0.664317	hb8	Homeobox-transcription factor 8	KNOTTED-like from Arabidopsis thaliana	AY110632	0	Protein of unknown function, DUF538
Zm00001d038585	regulates	Zm00001d028785	0.634382	ereb196	AP2-EREBP-transcription factor 196	ethylene response factor	AY110632	0	Protein of unknown function, DUF538
Zm00001d038843	regulates	Zm00001d028785	0.639201	wrky82	WRKY-transcription factor 82	WRKY DNA-binding protein	AY110632	0	Protein of unknown function, DUF538
Zm00001d042864	regulates	Zm00001d028785	0.692344	hb48	Homeobox-transcription factor 48	POX (plant homeobox) family protein	AY110632	0	Protein of unknown function, DUF538
Zm00001d043270	regulates	Zm00001d028785	0.631902	ult2	ultrapetala ortholog2	Developmental regulator, ULTRAPETALA	AY110632	0	Protein of unknown function, DUF538
Zm00001d044261	regulates	Zm00001d028785	0.597239	umc2152	0	indeterminate(ID)-domain	AY110632	0	Protein of unknown function, DUF538
Zm00001d044662	regulates	Zm00001d028785	0.626066	zhd9	ZF-HD-transcription factor 9	mini zinc finger	AY110632	0	Protein of unknown function, DUF538
Zm00001d045183	regulates	Zm00001d028785	0.539116	pco101905	0	CCCH-type zinc fingerfamily protein with RNA-binding domain	AY110632	0	Protein of unknown function, DUF538
Zm00001d005951	regulates	Zm00001d029031	0.594011	hb54	Homeobox-transcription factor 54	homeobox protein	0	0	cytochrome P450, family 714, subfamily A, polypeptide
Zm00001d013501	regulates	Zm00001d029031	0.587517	ca2p1	CCAAT-HAP2-transcription factor 21	nuclear factor Y, subunit A1	0	0	cytochrome P450, family 714, subfamily A, polypeptide
Zm00001d020614	regulates	Zm00001d029031	0.558399	zim28	ZIM-transcription factor 28	TIFY domain/Divergent CCT motif family protein	0	0	cytochrome P450, family 714, subfamily A, polypeptide
Zm00001d023659	regulates	Zm00001d029031	0.668674	arftf28	ARF-transcription factor 28	auxin response factor	0	0	cytochrome P450, family 714, subfamily A, polypeptide
Zm00001d026271	regulates	Zm00001d029031	0.515423	ereb205	AP2-EREBP-transcription factor 205	ethylene response factor	0	0	cytochrome P450, family 714, subfamily A, polypeptide
Zm00001d026628	regulates	Zm00001d029031	0.724074	dof41	C2C2-Dof-transcription factor 41	Dof-type zinc finger DNA-binding family protein	0	0	cytochrome P450, family 714, subfamily A, polypeptide
Zm00001d028608	regulates	Zm00001d029031	0.622223	ibp2	initiator-binding protein2	TRF-like	0	0	cytochrome P450, family 714, subfamily A, polypeptide
Zm00001d031182	regulates	Zm00001d029031	0.686143	hb84	Homeobox-transcription factor 84	BEL1-like homeodomain	0	0	cytochrome P450, family 714, subfamily A, polypeptide
Zm00001d032024	regulates	Zm00001d029031	0.510003	myb38	myb transcription factor38	myb domain protein	0	0	cytochrome P450, family 714, subfamily A, polypeptide
Zm00001d033049	regulates	Zm00001d029031	0.574694	zim3	ZIM-transcription factor 3	TIFY domain/Divergent CCT motif family protein	0	0	cytochrome P450, family 714, subfamily A, polypeptide
Zm00001d038585	regulates	Zm00001d029031	0.636867	ereb196	AP2-EREBP-transcription factor 196	ethylene response factor	0	0	cytochrome P450, family 714, subfamily A, polypeptide
Zm00001d042202	regulates	Zm00001d029031	0.578643	0	0	C2H2 and C2HC zinc fingers superfamily protein	0	0	cytochrome P450, family 714, subfamily A, polypeptide
Zm00001d042864	regulates	Zm00001d029031	0.55844	hb48	Homeobox-transcription factor 48	POX (plant homeobox) family protein	0	0	cytochrome P450, family 714, subfamily A, polypeptide
Zm00001d043270	regulates	Zm00001d029031	0.554374	ult2	ultrapetala ortholog2	Developmental regulator, ULTRAPETALA	0	0	cytochrome P450, family 714, subfamily A, polypeptide
Zm00001d044261	regulates	Zm00001d029031	0.661714	umc2152	0	indeterminate(ID)-domain	0	0	cytochrome P450, family 714, subfamily A, polypeptide
Zm00001d044662	regulates	Zm00001d029031	0.683632	zhd9	ZF-HD-transcription factor 9	mini zinc finger	0	0	cytochrome P450, family 714, subfamily A, polypeptide
Zm00001d045183	regulates	Zm00001d029031	0.550163	pco101905	0	CCCH-type zinc fingerfamily protein with RNA-binding domain	0	0	cytochrome P450, family 714, subfamily A, polypeptide
Zm00001d012260	regulates	Zm00001d029052	0.505763	pco129491	0	C2H2 and C2HC zinc fingers superfamily protein	0	0	conserved hypothetical protein
Zm00001d026628	regulates	Zm00001d029052	0.674839	dof41	C2C2-Dof-transcription factor 41	Dof-type zinc finger DNA-binding family protein	0	0	conserved hypothetical protein
Zm00001d027901	regulates	Zm00001d029052	0.635731	zim16	ZIM-transcription factor 16	jasmonate-zim-domain protein	0	0	conserved hypothetical protein
Zm00001d029875	regulates	Zm00001d029052	0.556612	mybr43	MYB-related-transcription factor 43	myb-like transcription factor family protein	0	0	conserved hypothetical protein
Zm00001d031182	regulates	Zm00001d029052	0.594336	hb84	Homeobox-transcription factor 84	BEL1-like homeodomain	0	0	conserved hypothetical protein
Zm00001d031796	regulates	Zm00001d029052	0.505092	ereb172	AP2-EREBP-transcription factor 172	redox responsive transcription factor	0	0	conserved hypothetical protein
Zm00001d034212	regulates	Zm00001d029052	0.522763	hb8	Homeobox-transcription factor 8	KNOTTED-like from Arabidopsis thaliana	0	0	conserved hypothetical protein
Zm00001d042864	regulates	Zm00001d029052	0.656402	hb48	Homeobox-transcription factor 48	POX (plant homeobox) family protein	0	0	conserved hypothetical protein
Zm00001d044662	regulates	Zm00001d029052	0.508635	zhd9	ZF-HD-transcription factor 9	mini zinc finger	0	0	conserved hypothetical protein
Zm00001d045183	regulates	Zm00001d029052	0.608703	pco101905	0	CCCH-type zinc fingerfamily protein with RNA-binding domain	0	0	conserved hypothetical protein
Zm00001d012260	regulates	Zm00001d029190	0.566433	pco129491	0	C2H2 and C2HC zinc fingers superfamily protein	0	0	beta-ketoacyl reductase
Zm00001d020614	regulates	Zm00001d029190	0.578597	zim28	ZIM-transcription factor 28	TIFY domain/Divergent CCT motif family protein	0	0	beta-ketoacyl reductase
Zm00001d023659	regulates	Zm00001d029190	0.62393	arftf28	ARF-transcription factor 28	auxin response factor	0	0	beta-ketoacyl reductase
Zm00001d026628	regulates	Zm00001d029190	0.608731	dof41	C2C2-Dof-transcription factor 41	Dof-type zinc finger DNA-binding family protein	0	0	beta-ketoacyl reductase
Zm00001d031182	regulates	Zm00001d029190	0.544224	hb84	Homeobox-transcription factor 84	BEL1-like homeodomain	0	0	beta-ketoacyl reductase
Zm00001d034212	regulates	Zm00001d029190	0.551092	hb8	Homeobox-transcription factor 8	KNOTTED-like from Arabidopsis thaliana	0	0	beta-ketoacyl reductase
Zm00001d042202	regulates	Zm00001d029190	0.693371	0	0	C2H2 and C2HC zinc fingers superfamily protein	0	0	beta-ketoacyl reductase
Zm00001d042864	regulates	Zm00001d029190	0.549179	hb48	Homeobox-transcription factor 48	POX (plant homeobox) family protein	0	0	beta-ketoacyl reductase
Zm00001d043270	regulates	Zm00001d029190	0.558877	ult2	ultrapetala ortholog2	Developmental regulator, ULTRAPETALA	0	0	beta-ketoacyl reductase
Zm00001d044261	regulates	Zm00001d029190	0.594162	umc2152	0	indeterminate(ID)-domain	0	0	beta-ketoacyl reductase
Zm00001d044662	regulates	Zm00001d029190	0.768945	zhd9	ZF-HD-transcription factor 9	mini zinc finger	0	0	beta-ketoacyl reductase
Zm00001d045183	regulates	Zm00001d029190	0.544758	pco101905	0	CCCH-type zinc fingerfamily protein with RNA-binding domain	0	0	beta-ketoacyl reductase
Zm00001d005951	regulates	Zm00001d029238	0.570492	hb54	Homeobox-transcription factor 54	homeobox protein	msr6	methionine sulfoxide reductase6	methionine sulfoxide reductase B
Zm00001d013501	regulates	Zm00001d029238	0.583737	ca2p1	CCAAT-HAP2-transcription factor 21	nuclear factor Y, subunit A1	msr6	methionine sulfoxide reductase6	methionine sulfoxide reductase B
Zm00001d020614	regulates	Zm00001d029238	0.587767	zim28	ZIM-transcription factor 28	TIFY domain/Divergent CCT motif family protein	msr6	methionine sulfoxide reductase6	methionine sulfoxide reductase B
Zm00001d023659	regulates	Zm00001d029238	0.654953	arftf28	ARF-transcription factor 28	auxin response factor	msr6	methionine sulfoxide reductase6	methionine sulfoxide reductase B
Zm00001d024522	regulates	Zm00001d029238	0.520876	bhlh116	bHLH-transcription factor 116	basic helix-loop-helix (bHLH) DNA-binding superfamily protein	msr6	methionine sulfoxide reductase6	methionine sulfoxide reductase B
Zm00001d026628	regulates	Zm00001d029238	0.766263	dof41	C2C2-Dof-transcription factor 41	Dof-type zinc finger DNA-binding family protein	msr6	methionine sulfoxide reductase6	methionine sulfoxide reductase B
Zm00001d028608	regulates	Zm00001d029238	0.681497	ibp2	initiator-binding protein2	TRF-like	msr6	methionine sulfoxide reductase6	methionine sulfoxide reductase B
Zm00001d031182	regulates	Zm00001d029238	0.539669	hb84	Homeobox-transcription factor 84	BEL1-like homeodomain	msr6	methionine sulfoxide reductase6	methionine sulfoxide reductase B
Zm00001d032024	regulates	Zm00001d029238	0.532768	myb38	myb transcription factor38	myb domain protein	msr6	methionine sulfoxide reductase6	methionine sulfoxide reductase B
Zm00001d033049	regulates	Zm00001d029238	0.609071	zim3	ZIM-transcription factor 3	TIFY domain/Divergent CCT motif family protein	msr6	methionine sulfoxide reductase6	methionine sulfoxide reductase B
Zm00001d034212	regulates	Zm00001d029238	0.558367	hb8	Homeobox-transcription factor 8	KNOTTED-like from Arabidopsis thaliana	msr6	methionine sulfoxide reductase6	methionine sulfoxide reductase B
Zm00001d038585	regulates	Zm00001d029238	0.583643	ereb196	AP2-EREBP-transcription factor 196	ethylene response factor	msr6	methionine sulfoxide reductase6	methionine sulfoxide reductase B
Zm00001d042864	regulates	Zm00001d029238	0.669338	hb48	Homeobox-transcription factor 48	POX (plant homeobox) family protein	msr6	methionine sulfoxide reductase6	methionine sulfoxide reductase B
Zm00001d043270	regulates	Zm00001d029238	0.636835	ult2	ultrapetala ortholog2	Developmental regulator, ULTRAPETALA	msr6	methionine sulfoxide reductase6	methionine sulfoxide reductase B
Zm00001d044261	regulates	Zm00001d029238	0.617338	umc2152	0	indeterminate(ID)-domain	msr6	methionine sulfoxide reductase6	methionine sulfoxide reductase B
Zm00001d044662	regulates	Zm00001d029238	0.717664	zhd9	ZF-HD-transcription factor 9	mini zinc finger	msr6	methionine sulfoxide reductase6	methionine sulfoxide reductase B
Zm00001d045183	regulates	Zm00001d029238	0.643736	pco101905	0	CCCH-type zinc fingerfamily protein with RNA-binding domain	msr6	methionine sulfoxide reductase6	methionine sulfoxide reductase B
Zm00001d005951	regulates	Zm00001d029290	0.65373	hb54	Homeobox-transcription factor 54	homeobox protein	0	0	cytochrome P450, family 709, subfamily B, polypeptide
Zm00001d015515	regulates	Zm00001d029290	0.590895	wrky48	WRKY-transcription factor 48	WRKY DNA-binding protein	0	0	cytochrome P450, family 709, subfamily B, polypeptide
Zm00001d018081	regulates	Zm00001d029290	0.56036	ereb18	AP2-EREBP-transcription factor 18	related to AP2	0	0	cytochrome P450, family 709, subfamily B, polypeptide
Zm00001d023659	regulates	Zm00001d029290	0.571126	arftf28	ARF-transcription factor 28	auxin response factor	0	0	cytochrome P450, family 709, subfamily B, polypeptide
Zm00001d024522	regulates	Zm00001d029290	0.611648	bhlh116	bHLH-transcription factor 116	basic helix-loop-helix (bHLH) DNA-binding superfamily protein	0	0	cytochrome P450, family 709, subfamily B, polypeptide
Zm00001d026628	regulates	Zm00001d029290	0.504012	dof41	C2C2-Dof-transcription factor 41	Dof-type zinc finger DNA-binding family protein	0	0	cytochrome P450, family 709, subfamily B, polypeptide
Zm00001d028472	regulates	Zm00001d029290	0.67204	farl1	FAR1-like-transcription factor 1	Far-red impaired responsive (FAR1) family protein	0	0	cytochrome P450, family 709, subfamily B, polypeptide
Zm00001d028608	regulates	Zm00001d029290	0.509708	ibp2	initiator-binding protein2	TRF-like	0	0	cytochrome P450, family 709, subfamily B, polypeptide
Zm00001d029875	regulates	Zm00001d029290	0.507512	mybr43	MYB-related-transcription factor 43	myb-like transcription factor family protein	0	0	cytochrome P450, family 709, subfamily B, polypeptide
Zm00001d031182	regulates	Zm00001d029290	0.550785	hb84	Homeobox-transcription factor 84	BEL1-like homeodomain	0	0	cytochrome P450, family 709, subfamily B, polypeptide
Zm00001d033049	regulates	Zm00001d029290	0.601474	zim3	ZIM-transcription factor 3	TIFY domain/Divergent CCT motif family protein	0	0	cytochrome P450, family 709, subfamily B, polypeptide
Zm00001d040621	regulates	Zm00001d029290	0.551204	myb40	myb transcription factor40	myb domain protein	0	0	cytochrome P450, family 709, subfamily B, polypeptide
Zm00001d005951	regulates	Zm00001d029314	0.671125	hb54	Homeobox-transcription factor 54	homeobox protein	0	0	Amino acid permease family protein
Zm00001d013501	regulates	Zm00001d029314	0.562653	ca2p1	CCAAT-HAP2-transcription factor 21	nuclear factor Y, subunit A1	0	0	Amino acid permease family protein
Zm00001d015515	regulates	Zm00001d029314	0.576396	wrky48	WRKY-transcription factor 48	WRKY DNA-binding protein	0	0	Amino acid permease family protein
Zm00001d023659	regulates	Zm00001d029314	0.52535	arftf28	ARF-transcription factor 28	auxin response factor	0	0	Amino acid permease family protein
Zm00001d024522	regulates	Zm00001d029314	0.520093	bhlh116	bHLH-transcription factor 116	basic helix-loop-helix (bHLH) DNA-binding superfamily protein	0	0	Amino acid permease family protein
Zm00001d026628	regulates	Zm00001d029314	0.582524	dof41	C2C2-Dof-transcription factor 41	Dof-type zinc finger DNA-binding family protein	0	0	Amino acid permease family protein
Zm00001d028608	regulates	Zm00001d029314	0.708661	ibp2	initiator-binding protein2	TRF-like	0	0	Amino acid permease family protein
Zm00001d031182	regulates	Zm00001d029314	0.661908	hb84	Homeobox-transcription factor 84	BEL1-like homeodomain	0	0	Amino acid permease family protein
Zm00001d032024	regulates	Zm00001d029314	0.603285	myb38	myb transcription factor38	myb domain protein	0	0	Amino acid permease family protein
Zm00001d033049	regulates	Zm00001d029314	0.614797	zim3	ZIM-transcription factor 3	TIFY domain/Divergent CCT motif family protein	0	0	Amino acid permease family protein
Zm00001d042202	regulates	Zm00001d029314	0.738577	0	0	C2H2 and C2HC zinc fingers superfamily protein	0	0	Amino acid permease family protein
Zm00001d044662	regulates	Zm00001d029314	0.544022	zhd9	ZF-HD-transcription factor 9	mini zinc finger	0	0	Amino acid permease family protein
Zm00001d031182	regulates	Zm00001d029461	0.55178	hb84	Homeobox-transcription factor 84	BEL1-like homeodomain	laz6	lazarus ortholog6	Protein of unknown function (DUF300)
Zm00001d042202	regulates	Zm00001d029461	0.799639	0	0	C2H2 and C2HC zinc fingers superfamily protein	laz6	lazarus ortholog6	Protein of unknown function (DUF300)
Zm00001d018081	regulates	Zm00001d029506	0.721849	ereb18	AP2-EREBP-transcription factor 18	related to AP2	lbd5	LBD-transcription factor 5	LOB domain-containing protein
Zm00001d020137	regulates	Zm00001d029506	0.574981	wrky79	WRKY-transcription factor 79	WRKY family transcription factor	lbd5	LBD-transcription factor 5	LOB domain-containing protein
Zm00001d026271	regulates	Zm00001d029506	0.732583	ereb205	AP2-EREBP-transcription factor 205	ethylene response factor	lbd5	LBD-transcription factor 5	LOB domain-containing protein
Zm00001d028608	regulates	Zm00001d029506	0.629074	ibp2	initiator-binding protein2	TRF-like	lbd5	LBD-transcription factor 5	LOB domain-containing protein
Zm00001d032024	regulates	Zm00001d029506	0.509738	myb38	myb transcription factor38	myb domain protein	lbd5	LBD-transcription factor 5	LOB domain-containing protein
Zm00001d032295	regulates	Zm00001d029506	0.619415	dbf1	DRE-binding protein 1	Integrase-type DNA-binding superfamily protein	lbd5	LBD-transcription factor 5	LOB domain-containing protein
Zm00001d034601	regulates	Zm00001d029506	0.823237	nactf49	NAC-transcription factor 49	NAC (No Apical Meristem) domain transcriptional regulator superfamily protein	lbd5	LBD-transcription factor 5	LOB domain-containing protein
Zm00001d036768	regulates	Zm00001d029506	0.724851	myb158	MYB-transcription factor 158	myb domain protein	lbd5	LBD-transcription factor 5	LOB domain-containing protein
Zm00001d038585	regulates	Zm00001d029506	0.78259	ereb196	AP2-EREBP-transcription factor 196	ethylene response factor	lbd5	LBD-transcription factor 5	LOB domain-containing protein
Zm00001d026628	regulates	Zm00001d029540	0.569404	dof41	C2C2-Dof-transcription factor 41	Dof-type zinc finger DNA-binding family protein	0	0	F-box family protein
Zm00001d006551	regulates	Zm00001d029711	0.619308	gras49	GRAS-transcription factor 49	GRAS family transcription factor	bzip78	bZIP-transcription factor 78	Basic-leucine zipper (bZIP) transcription factor family protein
Zm00001d021946	regulates	Zm00001d029711	0.556157	gras38	GRAS-transcription factor 38	GRAS family transcription factor	bzip78	bZIP-transcription factor 78	Basic-leucine zipper (bZIP) transcription factor family protein
Zm00001d027900	regulates	Zm00001d029711	0.62306	zim27	ZIM-transcription factor 27	TIFY domain/Divergent CCT motif family protein	bzip78	bZIP-transcription factor 78	Basic-leucine zipper (bZIP) transcription factor family protein
Zm00001d028603	regulates	Zm00001d029711	0.517619	gras67	GRAS-transcription factor 67	GRAS family transcription factor	bzip78	bZIP-transcription factor 78	Basic-leucine zipper (bZIP) transcription factor family protein
Zm00001d038225	regulates	Zm00001d029711	0.519122	gras69	GRAS-transcription factor 69	SCARECROW-like	bzip78	bZIP-transcription factor 78	Basic-leucine zipper (bZIP) transcription factor family protein
Zm00001d043270	regulates	Zm00001d029711	0.502752	ult2	ultrapetala ortholog2	Developmental regulator, ULTRAPETALA	bzip78	bZIP-transcription factor 78	Basic-leucine zipper (bZIP) transcription factor family protein
Zm00001d012260	regulates	Zm00001d029875	0.506661	pco129491	0	C2H2 and C2HC zinc fingers superfamily protein	mybr43	MYB-related-transcription factor 43	myb-like transcription factor family protein
Zm00001d013501	regulates	Zm00001d029875	0.52324	ca2p1	CCAAT-HAP2-transcription factor 21	nuclear factor Y, subunit A1	mybr43	MYB-related-transcription factor 43	myb-like transcription factor family protein
Zm00001d015515	regulates	Zm00001d029875	0.5457	wrky48	WRKY-transcription factor 48	WRKY DNA-binding protein	mybr43	MYB-related-transcription factor 43	myb-like transcription factor family protein
Zm00001d018081	regulates	Zm00001d029875	0.569258	ereb18	AP2-EREBP-transcription factor 18	related to AP2	mybr43	MYB-related-transcription factor 43	myb-like transcription factor family protein
Zm00001d024522	regulates	Zm00001d029875	0.601771	bhlh116	bHLH-transcription factor 116	basic helix-loop-helix (bHLH) DNA-binding superfamily protein	mybr43	MYB-related-transcription factor 43	myb-like transcription factor family protein
Zm00001d026271	regulates	Zm00001d029875	0.552345	ereb205	AP2-EREBP-transcription factor 205	ethylene response factor	mybr43	MYB-related-transcription factor 43	myb-like transcription factor family protein
Zm00001d026628	regulates	Zm00001d029875	0.55047	dof41	C2C2-Dof-transcription factor 41	Dof-type zinc finger DNA-binding family protein	mybr43	MYB-related-transcription factor 43	myb-like transcription factor family protein
Zm00001d027901	regulates	Zm00001d029875	0.551079	zim16	ZIM-transcription factor 16	jasmonate-zim-domain protein	mybr43	MYB-related-transcription factor 43	myb-like transcription factor family protein
Zm00001d028472	regulates	Zm00001d029875	0.55095	farl1	FAR1-like-transcription factor 1	Far-red impaired responsive (FAR1) family protein	mybr43	MYB-related-transcription factor 43	myb-like transcription factor family protein
Zm00001d031182	regulates	Zm00001d029875	0.613437	hb84	Homeobox-transcription factor 84	BEL1-like homeodomain	mybr43	MYB-related-transcription factor 43	myb-like transcription factor family protein
Zm00001d031796	regulates	Zm00001d029875	0.56277	ereb172	AP2-EREBP-transcription factor 172	redox responsive transcription factor	mybr43	MYB-related-transcription factor 43	myb-like transcription factor family protein
Zm00001d033049	regulates	Zm00001d029875	0.55275	zim3	ZIM-transcription factor 3	TIFY domain/Divergent CCT motif family protein	mybr43	MYB-related-transcription factor 43	myb-like transcription factor family protein
Zm00001d038585	regulates	Zm00001d029875	0.698739	ereb196	AP2-EREBP-transcription factor 196	ethylene response factor	mybr43	MYB-related-transcription factor 43	myb-like transcription factor family protein
Zm00001d040621	regulates	Zm00001d029875	0.585212	myb40	myb transcription factor40	myb domain protein	mybr43	MYB-related-transcription factor 43	myb-like transcription factor family protein
Zm00001d042864	regulates	Zm00001d029875	0.575968	hb48	Homeobox-transcription factor 48	POX (plant homeobox) family protein	mybr43	MYB-related-transcription factor 43	myb-like transcription factor family protein
Zm00001d012260	regulates	Zm00001d029978	0.517279	pco129491	0	C2H2 and C2HC zinc fingers superfamily protein	pco146174	0	casein kinase II beta subunit
Zm00001d013501	regulates	Zm00001d029978	0.597673	ca2p1	CCAAT-HAP2-transcription factor 21	nuclear factor Y, subunit A1	pco146174	0	casein kinase II beta subunit
Zm00001d026271	regulates	Zm00001d029978	0.555442	ereb205	AP2-EREBP-transcription factor 205	ethylene response factor	pco146174	0	casein kinase II beta subunit
Zm00001d026628	regulates	Zm00001d029978	0.575808	dof41	C2C2-Dof-transcription factor 41	Dof-type zinc finger DNA-binding family protein	pco146174	0	casein kinase II beta subunit
Zm00001d027859	regulates	Zm00001d029978	0.581899	bhlh84	bHLH-transcription factor 84	basic helix-loop-helix (bHLH) DNA-binding family protein	pco146174	0	casein kinase II beta subunit
Zm00001d028603	regulates	Zm00001d029978	0.577956	gras67	GRAS-transcription factor 67	GRAS family transcription factor	pco146174	0	casein kinase II beta subunit
Zm00001d029875	regulates	Zm00001d029978	0.631263	mybr43	MYB-related-transcription factor 43	myb-like transcription factor family protein	pco146174	0	casein kinase II beta subunit
Zm00001d038585	regulates	Zm00001d029978	0.689196	ereb196	AP2-EREBP-transcription factor 196	ethylene response factor	pco146174	0	casein kinase II beta subunit
Zm00001d039437	regulates	Zm00001d029978	0.623405	dbb3	double B-box zinc finger protein3	light-regulated zinc finger protein	pco146174	0	casein kinase II beta subunit
Zm00001d042864	regulates	Zm00001d029978	0.573779	hb48	Homeobox-transcription factor 48	POX (plant homeobox) family protein	pco146174	0	casein kinase II beta subunit
Zm00001d043270	regulates	Zm00001d029978	0.500019	ult2	ultrapetala ortholog2	Developmental regulator, ULTRAPETALA	pco146174	0	casein kinase II beta subunit
Zm00001d045183	regulates	Zm00001d029978	0.54778	pco101905	0	CCCH-type zinc fingerfamily protein with RNA-binding domain	pco146174	0	casein kinase II beta subunit
Zm00001d027859	regulates	Zm00001d030074	0.510396	bhlh84	bHLH-transcription factor 84	basic helix-loop-helix (bHLH) DNA-binding family protein	fbn1	fibrillin1	Plastid-lipid associated protein PAP / fibrillin family protein
Zm00001d034212	regulates	Zm00001d030074	0.540221	hb8	Homeobox-transcription factor 8	KNOTTED-like from Arabidopsis thaliana	fbn1	fibrillin1	Plastid-lipid associated protein PAP / fibrillin family protein
Zm00001d038843	regulates	Zm00001d030074	0.507939	wrky82	WRKY-transcription factor 82	WRKY DNA-binding protein	fbn1	fibrillin1	Plastid-lipid associated protein PAP / fibrillin family protein
Zm00001d042202	regulates	Zm00001d030074	0.509286	0	0	C2H2 and C2HC zinc fingers superfamily protein	fbn1	fibrillin1	Plastid-lipid associated protein PAP / fibrillin family protein
Zm00001d042864	regulates	Zm00001d030074	0.604565	hb48	Homeobox-transcription factor 48	POX (plant homeobox) family protein	fbn1	fibrillin1	Plastid-lipid associated protein PAP / fibrillin family protein
Zm00001d042968	regulates	Zm00001d030074	0.509551	ca3p1	CCAAT-HAP3-transcription factor 31	nuclear factor Y, subunit B10	fbn1	fibrillin1	Plastid-lipid associated protein PAP / fibrillin family protein
Zm00001d043270	regulates	Zm00001d030074	0.502328	ult2	ultrapetala ortholog2	Developmental regulator, ULTRAPETALA	fbn1	fibrillin1	Plastid-lipid associated protein PAP / fibrillin family protein
Zm00001d044662	regulates	Zm00001d030074	0.554863	zhd9	ZF-HD-transcription factor 9	mini zinc finger	fbn1	fibrillin1	Plastid-lipid associated protein PAP / fibrillin family protein
Zm00001d005951	regulates	Zm00001d030165	0.716335	hb54	Homeobox-transcription factor 54	homeobox protein	sacd3	stearoyl-acyl-carrier-protein desaturase3	Plant stearoyl-acyl-carrier-protein desaturase family protein
Zm00001d026628	regulates	Zm00001d030165	0.650443	dof41	C2C2-Dof-transcription factor 41	Dof-type zinc finger DNA-binding family protein	sacd3	stearoyl-acyl-carrier-protein desaturase3	Plant stearoyl-acyl-carrier-protein desaturase family protein
Zm00001d044662	regulates	Zm00001d030165	0.543245	zhd9	ZF-HD-transcription factor 9	mini zinc finger	sacd3	stearoyl-acyl-carrier-protein desaturase3	Plant stearoyl-acyl-carrier-protein desaturase family protein
Zm00001d005951	regulates	Zm00001d030212	0.605288	hb54	Homeobox-transcription factor 54	homeobox protein	Zm00001d030212	0	cysteine-rich RLK (RECEPTOR-like protein kinase)
Zm00001d028472	regulates	Zm00001d030212	0.687786	farl1	FAR1-like-transcription factor 1	Far-red impaired responsive (FAR1) family protein	Zm00001d030212	0	cysteine-rich RLK (RECEPTOR-like protein kinase)
Zm00001d031182	regulates	Zm00001d030212	0.50667	hb84	Homeobox-transcription factor 84	BEL1-like homeodomain	Zm00001d030212	0	cysteine-rich RLK (RECEPTOR-like protein kinase)
Zm00001d005951	regulates	Zm00001d030213	0.568693	hb54	Homeobox-transcription factor 54	homeobox protein	0	0	cysteine-rich RLK (RECEPTOR-like protein kinase)
Zm00001d012260	regulates	Zm00001d030213	0.706872	pco129491	0	C2H2 and C2HC zinc fingers superfamily protein	0	0	cysteine-rich RLK (RECEPTOR-like protein kinase)
Zm00001d028472	regulates	Zm00001d030213	0.65689	farl1	FAR1-like-transcription factor 1	Far-red impaired responsive (FAR1) family protein	0	0	cysteine-rich RLK (RECEPTOR-like protein kinase)
Zm00001d031182	regulates	Zm00001d030213	0.54349	hb84	Homeobox-transcription factor 84	BEL1-like homeodomain	0	0	cysteine-rich RLK (RECEPTOR-like protein kinase)
Zm00001d042202	regulates	Zm00001d030213	0.532312	0	0	C2H2 and C2HC zinc fingers superfamily protein	0	0	cysteine-rich RLK (RECEPTOR-like protein kinase)
Zm00001d043270	regulates	Zm00001d030213	0.539575	ult2	ultrapetala ortholog2	Developmental regulator, ULTRAPETALA	0	0	cysteine-rich RLK (RECEPTOR-like protein kinase)
Zm00001d045183	regulates	Zm00001d030213	0.507187	pco101905	0	CCCH-type zinc fingerfamily protein with RNA-binding domain	0	0	cysteine-rich RLK (RECEPTOR-like protein kinase)
Zm00001d005951	regulates	Zm00001d030304	0.66341	hb54	Homeobox-transcription factor 54	homeobox protein	cl65212_1	0	Pathogenesis-related thaumatin superfamily protein
Zm00001d015515	regulates	Zm00001d030304	0.625611	wrky48	WRKY-transcription factor 48	WRKY DNA-binding protein	cl65212_1	0	Pathogenesis-related thaumatin superfamily protein
Zm00001d020614	regulates	Zm00001d030304	0.586645	zim28	ZIM-transcription factor 28	TIFY domain/Divergent CCT motif family protein	cl65212_1	0	Pathogenesis-related thaumatin superfamily protein
Zm00001d023659	regulates	Zm00001d030304	0.591383	arftf28	ARF-transcription factor 28	auxin response factor	cl65212_1	0	Pathogenesis-related thaumatin superfamily protein
Zm00001d024522	regulates	Zm00001d030304	0.610475	bhlh116	bHLH-transcription factor 116	basic helix-loop-helix (bHLH) DNA-binding superfamily protein	cl65212_1	0	Pathogenesis-related thaumatin superfamily protein
Zm00001d027901	regulates	Zm00001d030304	0.520805	zim16	ZIM-transcription factor 16	jasmonate-zim-domain protein	cl65212_1	0	Pathogenesis-related thaumatin superfamily protein
Zm00001d031796	regulates	Zm00001d030304	0.5024	ereb172	AP2-EREBP-transcription factor 172	redox responsive transcription factor	cl65212_1	0	Pathogenesis-related thaumatin superfamily protein
Zm00001d033049	regulates	Zm00001d030304	0.551864	zim3	ZIM-transcription factor 3	TIFY domain/Divergent CCT motif family protein	cl65212_1	0	Pathogenesis-related thaumatin superfamily protein
Zm00001d034212	regulates	Zm00001d030304	0.53068	hb8	Homeobox-transcription factor 8	KNOTTED-like from Arabidopsis thaliana	cl65212_1	0	Pathogenesis-related thaumatin superfamily protein
Zm00001d040621	regulates	Zm00001d030304	0.594334	myb40	myb transcription factor40	myb domain protein	cl65212_1	0	Pathogenesis-related thaumatin superfamily protein
Zm00001d042864	regulates	Zm00001d030304	0.522069	hb48	Homeobox-transcription factor 48	POX (plant homeobox) family protein	cl65212_1	0	Pathogenesis-related thaumatin superfamily protein
Zm00001d014253	regulates	Zm00001d030370	0.508485	zim10	ZIM-transcription factor 10	TIFY domain/Divergent CCT motif family protein	0	0	hypothetical protein
Zm00001d018081	regulates	Zm00001d030370	0.521428	ereb18	AP2-EREBP-transcription factor 18	related to AP2	0	0	hypothetical protein
Zm00001d020137	regulates	Zm00001d030370	0.507358	wrky79	WRKY-transcription factor 79	WRKY family transcription factor	0	0	hypothetical protein
Zm00001d024522	regulates	Zm00001d030370	0.581202	bhlh116	bHLH-transcription factor 116	basic helix-loop-helix (bHLH) DNA-binding superfamily protein	0	0	hypothetical protein
Zm00001d038585	regulates	Zm00001d030370	0.505571	ereb196	AP2-EREBP-transcription factor 196	ethylene response factor	0	0	hypothetical protein
Zm00001d005951	regulates	Zm00001d030741	0.575294	hb54	Homeobox-transcription factor 54	homeobox protein	0	0	Ankyrin repeat family protein
Zm00001d006053	regulates	Zm00001d030741	0.629521	nactf24	NAC-transcription factor 24	NAC domain containing protein	0	0	Ankyrin repeat family protein
Zm00001d012260	regulates	Zm00001d030741	0.674945	pco129491	0	C2H2 and C2HC zinc fingers superfamily protein	0	0	Ankyrin repeat family protein
Zm00001d020614	regulates	Zm00001d030741	0.729211	zim28	ZIM-transcription factor 28	TIFY domain/Divergent CCT motif family protein	0	0	Ankyrin repeat family protein
Zm00001d023659	regulates	Zm00001d030741	0.575062	arftf28	ARF-transcription factor 28	auxin response factor	0	0	Ankyrin repeat family protein
Zm00001d034212	regulates	Zm00001d030741	0.591785	hb8	Homeobox-transcription factor 8	KNOTTED-like from Arabidopsis thaliana	0	0	Ankyrin repeat family protein
Zm00001d038843	regulates	Zm00001d030741	0.54805	wrky82	WRKY-transcription factor 82	WRKY DNA-binding protein	0	0	Ankyrin repeat family protein
Zm00001d042864	regulates	Zm00001d030741	0.510071	hb48	Homeobox-transcription factor 48	POX (plant homeobox) family protein	0	0	Ankyrin repeat family protein
Zm00001d043270	regulates	Zm00001d030741	0.566579	ult2	ultrapetala ortholog2	Developmental regulator, ULTRAPETALA	0	0	Ankyrin repeat family protein
Zm00001d044662	regulates	Zm00001d030741	0.507856	zhd9	ZF-HD-transcription factor 9	mini zinc finger	0	0	Ankyrin repeat family protein
Zm00001d013501	regulates	Zm00001d030915	0.581676	ca2p1	CCAAT-HAP2-transcription factor 21	nuclear factor Y, subunit A1	umc2233	0	hypothetical protein
Zm00001d017885	regulates	Zm00001d030915	0.561201	col5	C2C2-CO-like-transcription factor 5	B-box type zinc finger protein with CCT domain	umc2233	0	hypothetical protein
Zm00001d021946	regulates	Zm00001d030915	0.52195	gras38	GRAS-transcription factor 38	GRAS family transcription factor	umc2233	0	hypothetical protein
Zm00001d026271	regulates	Zm00001d030915	0.610484	ereb205	AP2-EREBP-transcription factor 205	ethylene response factor	umc2233	0	hypothetical protein
Zm00001d028603	regulates	Zm00001d030915	0.64644	gras67	GRAS-transcription factor 67	GRAS family transcription factor	umc2233	0	hypothetical protein
Zm00001d032024	regulates	Zm00001d030915	0.66934	myb38	myb transcription factor38	myb domain protein	umc2233	0	hypothetical protein
Zm00001d038225	regulates	Zm00001d030915	0.54039	gras69	GRAS-transcription factor 69	SCARECROW-like	umc2233	0	hypothetical protein
Zm00001d038585	regulates	Zm00001d030915	0.566425	ereb196	AP2-EREBP-transcription factor 196	ethylene response factor	umc2233	0	hypothetical protein
Zm00001d039658	regulates	Zm00001d030915	0.655907	bzip6	bZIP-transcription factor 6	Basic-leucine zipper (bZIP) transcription factor family protein	umc2233	0	hypothetical protein
Zm00001d042864	regulates	Zm00001d030915	0.501344	hb48	Homeobox-transcription factor 48	POX (plant homeobox) family protein	umc2233	0	hypothetical protein
Zm00001d005951	regulates	Zm00001d030942	0.592606	hb54	Homeobox-transcription factor 54	homeobox protein	0	0	Protein kinase superfamily protein
Zm00001d012260	regulates	Zm00001d030942	0.650996	pco129491	0	C2H2 and C2HC zinc fingers superfamily protein	0	0	Protein kinase superfamily protein
Zm00001d026628	regulates	Zm00001d030942	0.569474	dof41	C2C2-Dof-transcription factor 41	Dof-type zinc finger DNA-binding family protein	0	0	Protein kinase superfamily protein
Zm00001d027369	regulates	Zm00001d030942	0.554508	0	0	Protein kinase superfamily protein	0	0	Protein kinase superfamily protein
Zm00001d028472	regulates	Zm00001d030942	0.677605	farl1	FAR1-like-transcription factor 1	Far-red impaired responsive (FAR1) family protein	0	0	Protein kinase superfamily protein
Zm00001d031182	regulates	Zm00001d030942	0.548637	hb84	Homeobox-transcription factor 84	BEL1-like homeodomain	0	0	Protein kinase superfamily protein
Zm00001d033049	regulates	Zm00001d030942	0.562508	zim3	ZIM-transcription factor 3	TIFY domain/Divergent CCT motif family protein	0	0	Protein kinase superfamily protein
Zm00001d042202	regulates	Zm00001d030942	0.501293	0	0	C2H2 and C2HC zinc fingers superfamily protein	0	0	Protein kinase superfamily protein
Zm00001d042864	regulates	Zm00001d030942	0.544736	hb48	Homeobox-transcription factor 48	POX (plant homeobox) family protein	0	0	Protein kinase superfamily protein
Zm00001d043270	regulates	Zm00001d030942	0.522292	ult2	ultrapetala ortholog2	Developmental regulator, ULTRAPETALA	0	0	Protein kinase superfamily protein
Zm00001d044662	regulates	Zm00001d030942	0.557691	zhd9	ZF-HD-transcription factor 9	mini zinc finger	0	0	Protein kinase superfamily protein
Zm00001d014253	regulates	Zm00001d030989	0.515241	zim10	ZIM-transcription factor 10	TIFY domain/Divergent CCT motif family protein	0	0	conserved hypothetical protein
Zm00001d015515	regulates	Zm00001d030989	0.728299	wrky48	WRKY-transcription factor 48	WRKY DNA-binding protein	0	0	conserved hypothetical protein
Zm00001d020614	regulates	Zm00001d030989	0.64786	zim28	ZIM-transcription factor 28	TIFY domain/Divergent CCT motif family protein	0	0	conserved hypothetical protein
Zm00001d021842	regulates	Zm00001d030989	0.779214	znf10	zinc finger protein10	zinc finger (C2H2 type, AN1-like) family protein	0	0	conserved hypothetical protein
Zm00001d021946	regulates	Zm00001d030989	0.526384	gras38	GRAS-transcription factor 38	GRAS family transcription factor	0	0	conserved hypothetical protein
Zm00001d027900	regulates	Zm00001d030989	0.716526	zim27	ZIM-transcription factor 27	TIFY domain/Divergent CCT motif family protein	0	0	conserved hypothetical protein
Zm00001d033957	regulates	Zm00001d030989	0.711607	bhlh103	bHLH-transcription factor 103	Saposin-like aspartyl protease family protein	0	0	conserved hypothetical protein
Zm00001d037607	regulates	Zm00001d030989	0.808709	wrky125	WRKY-transcription factor 125	WRKY DNA-binding protein	0	0	conserved hypothetical protein
Zm00001d038843	regulates	Zm00001d030989	0.604613	wrky82	WRKY-transcription factor 82	WRKY DNA-binding protein	0	0	conserved hypothetical protein
Zm00001d043025	regulates	Zm00001d030989	0.665434	wrky43	WRKY-transcription factor 43	WRKY DNA-binding protein	0	0	conserved hypothetical protein
Zm00001d005951	regulates	Zm00001d031182	0.645187	hb54	Homeobox-transcription factor 54	homeobox protein	hb84	Homeobox-transcription factor 84	BEL1-like homeodomain
Zm00001d015515	regulates	Zm00001d031182	0.618293	wrky48	WRKY-transcription factor 48	WRKY DNA-binding protein	hb84	Homeobox-transcription factor 84	BEL1-like homeodomain
Zm00001d020614	regulates	Zm00001d031182	0.555871	zim28	ZIM-transcription factor 28	TIFY domain/Divergent CCT motif family protein	hb84	Homeobox-transcription factor 84	BEL1-like homeodomain
Zm00001d023659	regulates	Zm00001d031182	0.670853	arftf28	ARF-transcription factor 28	auxin response factor	hb84	Homeobox-transcription factor 84	BEL1-like homeodomain
Zm00001d024522	regulates	Zm00001d031182	0.57314	bhlh116	bHLH-transcription factor 116	basic helix-loop-helix (bHLH) DNA-binding superfamily protein	hb84	Homeobox-transcription factor 84	BEL1-like homeodomain
Zm00001d026628	regulates	Zm00001d031182	0.662201	dof41	C2C2-Dof-transcription factor 41	Dof-type zinc finger DNA-binding family protein	hb84	Homeobox-transcription factor 84	BEL1-like homeodomain
Zm00001d028472	regulates	Zm00001d031182	0.503204	farl1	FAR1-like-transcription factor 1	Far-red impaired responsive (FAR1) family protein	hb84	Homeobox-transcription factor 84	BEL1-like homeodomain
Zm00001d029875	regulates	Zm00001d031182	0.569849	mybr43	MYB-related-transcription factor 43	myb-like transcription factor family protein	hb84	Homeobox-transcription factor 84	BEL1-like homeodomain
Zm00001d032024	regulates	Zm00001d031182	0.576921	myb38	myb transcription factor38	myb domain protein	hb84	Homeobox-transcription factor 84	BEL1-like homeodomain
Zm00001d033049	regulates	Zm00001d031182	0.626589	zim3	ZIM-transcription factor 3	TIFY domain/Divergent CCT motif family protein	hb84	Homeobox-transcription factor 84	BEL1-like homeodomain
Zm00001d036768	regulates	Zm00001d031182	0.519921	myb158	MYB-transcription factor 158	myb domain protein	hb84	Homeobox-transcription factor 84	BEL1-like homeodomain
Zm00001d038585	regulates	Zm00001d031182	0.517802	ereb196	AP2-EREBP-transcription factor 196	ethylene response factor	hb84	Homeobox-transcription factor 84	BEL1-like homeodomain
Zm00001d042864	regulates	Zm00001d031182	0.593292	hb48	Homeobox-transcription factor 48	POX (plant homeobox) family protein	hb84	Homeobox-transcription factor 84	BEL1-like homeodomain
Zm00001d044261	regulates	Zm00001d031182	0.675642	umc2152	0	indeterminate(ID)-domain	hb84	Homeobox-transcription factor 84	BEL1-like homeodomain
Zm00001d044662	regulates	Zm00001d031182	0.692999	zhd9	ZF-HD-transcription factor 9	mini zinc finger	hb84	Homeobox-transcription factor 84	BEL1-like homeodomain
Zm00001d045183	regulates	Zm00001d031182	0.529647	pco101905	0	CCCH-type zinc fingerfamily protein with RNA-binding domain	hb84	Homeobox-transcription factor 84	BEL1-like homeodomain
Zm00001d005951	regulates	Zm00001d031203	0.66383	hb54	Homeobox-transcription factor 54	homeobox protein	pco066796	0	alpha/beta-Hydrolases superfamily protein
Zm00001d020614	regulates	Zm00001d031203	0.570994	zim28	ZIM-transcription factor 28	TIFY domain/Divergent CCT motif family protein	pco066796	0	alpha/beta-Hydrolases superfamily protein
Zm00001d023659	regulates	Zm00001d031203	0.619613	arftf28	ARF-transcription factor 28	auxin response factor	pco066796	0	alpha/beta-Hydrolases superfamily protein
Zm00001d026628	regulates	Zm00001d031203	0.730338	dof41	C2C2-Dof-transcription factor 41	Dof-type zinc finger DNA-binding family protein	pco066796	0	alpha/beta-Hydrolases superfamily protein
Zm00001d031182	regulates	Zm00001d031203	0.554206	hb84	Homeobox-transcription factor 84	BEL1-like homeodomain	pco066796	0	alpha/beta-Hydrolases superfamily protein
Zm00001d034212	regulates	Zm00001d031203	0.532677	hb8	Homeobox-transcription factor 8	KNOTTED-like from Arabidopsis thaliana	pco066796	0	alpha/beta-Hydrolases superfamily protein
Zm00001d042202	regulates	Zm00001d031203	0.5	0	0	C2H2 and C2HC zinc fingers superfamily protein	pco066796	0	alpha/beta-Hydrolases superfamily protein
Zm00001d042864	regulates	Zm00001d031203	0.565509	hb48	Homeobox-transcription factor 48	POX (plant homeobox) family protein	pco066796	0	alpha/beta-Hydrolases superfamily protein
Zm00001d043270	regulates	Zm00001d031203	0.583834	ult2	ultrapetala ortholog2	Developmental regulator, ULTRAPETALA	pco066796	0	alpha/beta-Hydrolases superfamily protein
Zm00001d044261	regulates	Zm00001d031203	0.597465	umc2152	0	indeterminate(ID)-domain	pco066796	0	alpha/beta-Hydrolases superfamily protein
Zm00001d044662	regulates	Zm00001d031203	0.607546	zhd9	ZF-HD-transcription factor 9	mini zinc finger	pco066796	0	alpha/beta-Hydrolases superfamily protein
Zm00001d045183	regulates	Zm00001d031203	0.543208	pco101905	0	CCCH-type zinc fingerfamily protein with RNA-binding domain	pco066796	0	alpha/beta-Hydrolases superfamily protein
Zm00001d005951	regulates	Zm00001d031229	0.543351	hb54	Homeobox-transcription factor 54	homeobox protein	0	0	hypothetical protein
Zm00001d012260	regulates	Zm00001d031229	0.542415	pco129491	0	C2H2 and C2HC zinc fingers superfamily protein	0	0	hypothetical protein
Zm00001d013501	regulates	Zm00001d031229	0.584909	ca2p1	CCAAT-HAP2-transcription factor 21	nuclear factor Y, subunit A1	0	0	hypothetical protein
Zm00001d015515	regulates	Zm00001d031229	0.505885	wrky48	WRKY-transcription factor 48	WRKY DNA-binding protein	0	0	hypothetical protein
Zm00001d020614	regulates	Zm00001d031229	0.509207	zim28	ZIM-transcription factor 28	TIFY domain/Divergent CCT motif family protein	0	0	hypothetical protein
Zm00001d023659	regulates	Zm00001d031229	0.605161	arftf28	ARF-transcription factor 28	auxin response factor	0	0	hypothetical protein
Zm00001d024522	regulates	Zm00001d031229	0.503838	bhlh116	bHLH-transcription factor 116	basic helix-loop-helix (bHLH) DNA-binding superfamily protein	0	0	hypothetical protein
Zm00001d026271	regulates	Zm00001d031229	0.538565	ereb205	AP2-EREBP-transcription factor 205	ethylene response factor	0	0	hypothetical protein
Zm00001d026628	regulates	Zm00001d031229	0.739082	dof41	C2C2-Dof-transcription factor 41	Dof-type zinc finger DNA-binding family protein	0	0	hypothetical protein
Zm00001d027369	regulates	Zm00001d031229	0.52622	0	0	Protein kinase superfamily protein	0	0	hypothetical protein
Zm00001d028608	regulates	Zm00001d031229	0.676552	ibp2	initiator-binding protein2	TRF-like	0	0	hypothetical protein
Zm00001d031182	regulates	Zm00001d031229	0.538769	hb84	Homeobox-transcription factor 84	BEL1-like homeodomain	0	0	hypothetical protein
Zm00001d033049	regulates	Zm00001d031229	0.634373	zim3	ZIM-transcription factor 3	TIFY domain/Divergent CCT motif family protein	0	0	hypothetical protein
Zm00001d038585	regulates	Zm00001d031229	0.720765	ereb196	AP2-EREBP-transcription factor 196	ethylene response factor	0	0	hypothetical protein
Zm00001d042864	regulates	Zm00001d031229	0.72991	hb48	Homeobox-transcription factor 48	POX (plant homeobox) family protein	0	0	hypothetical protein
Zm00001d043270	regulates	Zm00001d031229	0.546961	ult2	ultrapetala ortholog2	Developmental regulator, ULTRAPETALA	0	0	hypothetical protein
Zm00001d044261	regulates	Zm00001d031229	0.504428	umc2152	0	indeterminate(ID)-domain	0	0	hypothetical protein
Zm00001d044662	regulates	Zm00001d031229	0.602345	zhd9	ZF-HD-transcription factor 9	mini zinc finger	0	0	hypothetical protein
Zm00001d045183	regulates	Zm00001d031229	0.730171	pco101905	0	CCCH-type zinc fingerfamily protein with RNA-binding domain	0	0	hypothetical protein
Zm00001d005951	regulates	Zm00001d031259	0.518285	hb54	Homeobox-transcription factor 54	homeobox protein	0	0	conserved hypothetical protein
Zm00001d013501	regulates	Zm00001d031259	0.545375	ca2p1	CCAAT-HAP2-transcription factor 21	nuclear factor Y, subunit A1	0	0	conserved hypothetical protein
Zm00001d020614	regulates	Zm00001d031259	0.588827	zim28	ZIM-transcription factor 28	TIFY domain/Divergent CCT motif family protein	0	0	conserved hypothetical protein
Zm00001d023659	regulates	Zm00001d031259	0.623791	arftf28	ARF-transcription factor 28	auxin response factor	0	0	conserved hypothetical protein
Zm00001d026271	regulates	Zm00001d031259	0.558356	ereb205	AP2-EREBP-transcription factor 205	ethylene response factor	0	0	conserved hypothetical protein
Zm00001d026628	regulates	Zm00001d031259	0.749911	dof41	C2C2-Dof-transcription factor 41	Dof-type zinc finger DNA-binding family protein	0	0	conserved hypothetical protein
Zm00001d028608	regulates	Zm00001d031259	0.538993	ibp2	initiator-binding protein2	TRF-like	0	0	conserved hypothetical protein
Zm00001d031182	regulates	Zm00001d031259	0.630773	hb84	Homeobox-transcription factor 84	BEL1-like homeodomain	0	0	conserved hypothetical protein
Zm00001d032024	regulates	Zm00001d031259	0.681159	myb38	myb transcription factor38	myb domain protein	0	0	conserved hypothetical protein
Zm00001d033049	regulates	Zm00001d031259	0.548057	zim3	ZIM-transcription factor 3	TIFY domain/Divergent CCT motif family protein	0	0	conserved hypothetical protein
Zm00001d034212	regulates	Zm00001d031259	0.556827	hb8	Homeobox-transcription factor 8	KNOTTED-like from Arabidopsis thaliana	0	0	conserved hypothetical protein
Zm00001d038585	regulates	Zm00001d031259	0.5744	ereb196	AP2-EREBP-transcription factor 196	ethylene response factor	0	0	conserved hypothetical protein
Zm00001d042864	regulates	Zm00001d031259	0.666451	hb48	Homeobox-transcription factor 48	POX (plant homeobox) family protein	0	0	conserved hypothetical protein
Zm00001d043270	regulates	Zm00001d031259	0.612472	ult2	ultrapetala ortholog2	Developmental regulator, ULTRAPETALA	0	0	conserved hypothetical protein
Zm00001d044261	regulates	Zm00001d031259	0.58781	umc2152	0	indeterminate(ID)-domain	0	0	conserved hypothetical protein
Zm00001d044662	regulates	Zm00001d031259	0.605257	zhd9	ZF-HD-transcription factor 9	mini zinc finger	0	0	conserved hypothetical protein
Zm00001d045183	regulates	Zm00001d031259	0.618022	pco101905	0	CCCH-type zinc fingerfamily protein with RNA-binding domain	0	0	conserved hypothetical protein
Zm00001d020137	regulates	Zm00001d031465	0.509542	wrky79	WRKY-transcription factor 79	WRKY family transcription factor	0	0	hypothetical protein
Zm00001d026271	regulates	Zm00001d031465	0.526702	ereb205	AP2-EREBP-transcription factor 205	ethylene response factor	0	0	hypothetical protein
Zm00001d027901	regulates	Zm00001d031465	0.517103	zim16	ZIM-transcription factor 16	jasmonate-zim-domain protein	0	0	hypothetical protein
Zm00001d029506	regulates	Zm00001d031465	0.555458	lbd5	LBD-transcription factor 5	LOB domain-containing protein	0	0	hypothetical protein
Zm00001d036768	regulates	Zm00001d031465	0.571344	myb158	MYB-transcription factor 158	myb domain protein	0	0	hypothetical protein
Zm00001d005951	regulates	Zm00001d031536	0.582578	hb54	Homeobox-transcription factor 54	homeobox protein	0	0	OSBP(oxysterol binding protein)-related protein 4C
Zm00001d012285	regulates	Zm00001d031536	0.542821	mybr55	MYB-related-transcription factor 55	Homeodomain-like transcriptional regulator	0	0	OSBP(oxysterol binding protein)-related protein 4C
Zm00001d013501	regulates	Zm00001d031536	0.652505	ca2p1	CCAAT-HAP2-transcription factor 21	nuclear factor Y, subunit A1	0	0	OSBP(oxysterol binding protein)-related protein 4C
Zm00001d015515	regulates	Zm00001d031536	0.553058	wrky48	WRKY-transcription factor 48	WRKY DNA-binding protein	0	0	OSBP(oxysterol binding protein)-related protein 4C
Zm00001d024522	regulates	Zm00001d031536	0.515905	bhlh116	bHLH-transcription factor 116	basic helix-loop-helix (bHLH) DNA-binding superfamily protein	0	0	OSBP(oxysterol binding protein)-related protein 4C
Zm00001d027900	regulates	Zm00001d031536	0.576998	zim27	ZIM-transcription factor 27	TIFY domain/Divergent CCT motif family protein	0	0	OSBP(oxysterol binding protein)-related protein 4C
Zm00001d033957	regulates	Zm00001d031536	0.591901	bhlh103	bHLH-transcription factor 103	Saposin-like aspartyl protease family protein	0	0	OSBP(oxysterol binding protein)-related protein 4C
Zm00001d036726	regulates	Zm00001d031536	0.52582	wrky114	WRKY-transcription factor 114	WRKY DNA-binding protein	0	0	OSBP(oxysterol binding protein)-related protein 4C
Zm00001d040621	regulates	Zm00001d031536	0.529318	myb40	myb transcription factor40	myb domain protein	0	0	OSBP(oxysterol binding protein)-related protein 4C
Zm00001d044162	regulates	Zm00001d031536	0.529089	wrky64	WRKY-transcription factor 64	WRKY DNA-binding protein	0	0	OSBP(oxysterol binding protein)-related protein 4C
Zm00001d012285	regulates	Zm00001d031577	0.711367	mybr55	MYB-related-transcription factor 55	Homeodomain-like transcriptional regulator	0	0	UDP-D-glucuronate 4-epimerase
Zm00001d026271	regulates	Zm00001d031577	0.598137	ereb205	AP2-EREBP-transcription factor 205	ethylene response factor	0	0	UDP-D-glucuronate 4-epimerase
Zm00001d028603	regulates	Zm00001d031577	0.61752	gras67	GRAS-transcription factor 67	GRAS family transcription factor	0	0	UDP-D-glucuronate 4-epimerase
Zm00001d028608	regulates	Zm00001d031577	0.625552	ibp2	initiator-binding protein2	TRF-like	0	0	UDP-D-glucuronate 4-epimerase
Zm00001d032024	regulates	Zm00001d031577	0.652828	myb38	myb transcription factor38	myb domain protein	0	0	UDP-D-glucuronate 4-epimerase
Zm00001d036726	regulates	Zm00001d031577	0.519402	wrky114	WRKY-transcription factor 114	WRKY DNA-binding protein	0	0	UDP-D-glucuronate 4-epimerase
Zm00001d039658	regulates	Zm00001d031577	0.518488	bzip6	bZIP-transcription factor 6	Basic-leucine zipper (bZIP) transcription factor family protein	0	0	UDP-D-glucuronate 4-epimerase
Zm00001d042580	regulates	Zm00001d031577	0.563957	nactf95	NAC-transcription factor 95	NAC domain containing protein	0	0	UDP-D-glucuronate 4-epimerase
Zm00001d005951	regulates	Zm00001d031580	0.534414	hb54	Homeobox-transcription factor 54	homeobox protein	0	0	RPM1 interacting protein
Zm00001d020614	regulates	Zm00001d031580	0.613912	zim28	ZIM-transcription factor 28	TIFY domain/Divergent CCT motif family protein	0	0	RPM1 interacting protein
Zm00001d023659	regulates	Zm00001d031580	0.64967	arftf28	ARF-transcription factor 28	auxin response factor	0	0	RPM1 interacting protein
Zm00001d026628	regulates	Zm00001d031580	0.673044	dof41	C2C2-Dof-transcription factor 41	Dof-type zinc finger DNA-binding family protein	0	0	RPM1 interacting protein
Zm00001d027859	regulates	Zm00001d031580	0.51331	bhlh84	bHLH-transcription factor 84	basic helix-loop-helix (bHLH) DNA-binding family protein	0	0	RPM1 interacting protein
Zm00001d031182	regulates	Zm00001d031580	0.561509	hb84	Homeobox-transcription factor 84	BEL1-like homeodomain	0	0	RPM1 interacting protein
Zm00001d033049	regulates	Zm00001d031580	0.525282	zim3	ZIM-transcription factor 3	TIFY domain/Divergent CCT motif family protein	0	0	RPM1 interacting protein
Zm00001d034212	regulates	Zm00001d031580	0.629775	hb8	Homeobox-transcription factor 8	KNOTTED-like from Arabidopsis thaliana	0	0	RPM1 interacting protein
Zm00001d038843	regulates	Zm00001d031580	0.535314	wrky82	WRKY-transcription factor 82	WRKY DNA-binding protein	0	0	RPM1 interacting protein
Zm00001d042864	regulates	Zm00001d031580	0.685733	hb48	Homeobox-transcription factor 48	POX (plant homeobox) family protein	0	0	RPM1 interacting protein
Zm00001d043270	regulates	Zm00001d031580	0.631946	ult2	ultrapetala ortholog2	Developmental regulator, ULTRAPETALA	0	0	RPM1 interacting protein
Zm00001d044261	regulates	Zm00001d031580	0.631308	umc2152	0	indeterminate(ID)-domain	0	0	RPM1 interacting protein
Zm00001d044662	regulates	Zm00001d031580	0.667782	zhd9	ZF-HD-transcription factor 9	mini zinc finger	0	0	RPM1 interacting protein
Zm00001d045183	regulates	Zm00001d031580	0.657946	pco101905	0	CCCH-type zinc fingerfamily protein with RNA-binding domain	0	0	RPM1 interacting protein
Zm00001d005951	regulates	Zm00001d031726	0.506197	hb54	Homeobox-transcription factor 54	homeobox protein	ufg50	0	Pyridoxal phosphate (PLP)-dependent transferases superfamily protein
Zm00001d006551	regulates	Zm00001d031726	0.513147	gras49	GRAS-transcription factor 49	GRAS family transcription factor	ufg50	0	Pyridoxal phosphate (PLP)-dependent transferases superfamily protein
Zm00001d020614	regulates	Zm00001d031726	0.512109	zim28	ZIM-transcription factor 28	TIFY domain/Divergent CCT motif family protein	ufg50	0	Pyridoxal phosphate (PLP)-dependent transferases superfamily protein
Zm00001d027900	regulates	Zm00001d031726	0.536747	zim27	ZIM-transcription factor 27	TIFY domain/Divergent CCT motif family protein	ufg50	0	Pyridoxal phosphate (PLP)-dependent transferases superfamily protein
Zm00001d027901	regulates	Zm00001d031726	0.600658	zim16	ZIM-transcription factor 16	jasmonate-zim-domain protein	ufg50	0	Pyridoxal phosphate (PLP)-dependent transferases superfamily protein
Zm00001d031796	regulates	Zm00001d031726	0.534465	ereb172	AP2-EREBP-transcription factor 172	redox responsive transcription factor	ufg50	0	Pyridoxal phosphate (PLP)-dependent transferases superfamily protein
Zm00001d037607	regulates	Zm00001d031726	0.52444	wrky125	WRKY-transcription factor 125	WRKY DNA-binding protein	ufg50	0	Pyridoxal phosphate (PLP)-dependent transferases superfamily protein
Zm00001d038843	regulates	Zm00001d031726	0.554722	wrky82	WRKY-transcription factor 82	WRKY DNA-binding protein	ufg50	0	Pyridoxal phosphate (PLP)-dependent transferases superfamily protein
Zm00001d040621	regulates	Zm00001d031726	0.646926	myb40	myb transcription factor40	myb domain protein	ufg50	0	Pyridoxal phosphate (PLP)-dependent transferases superfamily protein
Zm00001d043025	regulates	Zm00001d031726	0.580844	wrky43	WRKY-transcription factor 43	WRKY DNA-binding protein	ufg50	0	Pyridoxal phosphate (PLP)-dependent transferases superfamily protein
Zm00001d044261	regulates	Zm00001d031726	0.515182	umc2152	0	indeterminate(ID)-domain	ufg50	0	Pyridoxal phosphate (PLP)-dependent transferases superfamily protein
Zm00001d006551	regulates	Zm00001d031796	0.645714	gras49	GRAS-transcription factor 49	GRAS family transcription factor	ereb172	AP2-EREBP-transcription factor 172	redox responsive transcription factor
Zm00001d012260	regulates	Zm00001d031796	0.504788	pco129491	0	C2H2 and C2HC zinc fingers superfamily protein	ereb172	AP2-EREBP-transcription factor 172	redox responsive transcription factor
Zm00001d018081	regulates	Zm00001d031796	0.57933	ereb18	AP2-EREBP-transcription factor 18	related to AP2	ereb172	AP2-EREBP-transcription factor 172	redox responsive transcription factor
Zm00001d020137	regulates	Zm00001d031796	0.542203	wrky79	WRKY-transcription factor 79	WRKY family transcription factor	ereb172	AP2-EREBP-transcription factor 172	redox responsive transcription factor
Zm00001d027901	regulates	Zm00001d031796	0.662024	zim16	ZIM-transcription factor 16	jasmonate-zim-domain protein	ereb172	AP2-EREBP-transcription factor 172	redox responsive transcription factor
[truncated: 12,920,279 more chars]
