## Supplemental Table 4 for "Temporal and spatial auxin responsive networks in maize primary roots"

### Sheet: GeneRegulatoryNetwork
Regulator	Interaction	Target	Target Gene Symbol	Weight	Regulator Gene Symbol	ARFTF Clade	Regulator Gene Name	Regulator Gene Func Annot	Target Gene Name	Target Gene Func Annot	IAA Response
Zm00001d016838	regulates	Zm00001d000029	Zm00001d000029	0.504646	ARFTF36	B	ARF-transcription factor 36	auxin response factor	0	Phosphotyrosine protein phosphatases superfamily protein
Zm00001d039006	regulates	Zm00001d000029	Zm00001d000029	0.546618	ARFTF24	ETTIN-like	ARF-transcription factor 24	Transcriptional factor B3 family protein / auxin-responsive factor AUX/IAA-related	0	Phosphotyrosine protein phosphatases superfamily protein
Zm00001d016838	regulates	Zm00001d000041	Zm00001d000041	0.538767	ARFTF36	B	ARF-transcription factor 36	auxin response factor	0	alpha/beta-Hydrolases superfamily protein
Zm00001d039006	regulates	Zm00001d000041	Zm00001d000041	0.571341	ARFTF24	ETTIN-like	ARF-transcription factor 24	Transcriptional factor B3 family protein / auxin-responsive factor AUX/IAA-related	0	alpha/beta-Hydrolases superfamily protein
Zm00001d039006	regulates	Zm00001d000045	thx28	0.638651	ARFTF24	ETTIN-like	ARF-transcription factor 24	Transcriptional factor B3 family protein / auxin-responsive factor AUX/IAA-related	Trihelix-transcription factor 28	Alcohol dehydrogenase transcription factor Myb/SANT-like family protein
Zm00001d016838	regulates	Zm00001d000293	Zm00001d000293	0.687865	ARFTF36	B	ARF-transcription factor 36	auxin response factor	0	putative endonuclease or glycosyl hydrolase with C2H2-type zinc finger domain
Zm00001d016838	regulates	Zm00001d001834	Zm00001d001834	0.542296	ARFTF36	B	ARF-transcription factor 36	auxin response factor	0	conserved hypothetical protein
Zm00001d039006	regulates	Zm00001d001834	Zm00001d001834	0.546519	ARFTF24	ETTIN-like	ARF-transcription factor 24	Transcriptional factor B3 family protein / auxin-responsive factor AUX/IAA-related	0	conserved hypothetical protein
Zm00001d039006	regulates	Zm00001d001882	Zm00001d001882	0.678878	ARFTF24	ETTIN-like	ARF-transcription factor 24	Transcriptional factor B3 family protein / auxin-responsive factor AUX/IAA-related	0	signal recognition particle 19 kDa protein, putative / SRP19, putative
Zm00001d016838	regulates	Zm00001d001988	prh16	0.576244	ARFTF36	B	ARF-transcription factor 36	auxin response factor	putative protein phosphatase 2C 16	HOPW1-1-interacting
Zm00001d039006	regulates	Zm00001d001988	prh16	0.575691	ARFTF24	ETTIN-like	ARF-transcription factor 24	Transcriptional factor B3 family protein / auxin-responsive factor AUX/IAA-related	putative protein phosphatase 2C 16	HOPW1-1-interacting
Zm00001d016838	regulates	Zm00001d002032	Zm00001d002032	0.561342	ARFTF36	B	ARF-transcription factor 36	auxin response factor	0	VASCULAR-RELATED NAC-DOMAIN
Zm00001d039006	regulates	Zm00001d002032	Zm00001d002032	0.554302	ARFTF24	ETTIN-like	ARF-transcription factor 24	Transcriptional factor B3 family protein / auxin-responsive factor AUX/IAA-related	0	VASCULAR-RELATED NAC-DOMAIN
Zm00001d016838	regulates	Zm00001d002033	Zm00001d002033	0.540484	ARFTF36	B	ARF-transcription factor 36	auxin response factor	0	conserved hypothetical protein
Zm00001d039006	regulates	Zm00001d002033	Zm00001d002033	0.531	ARFTF24	ETTIN-like	ARF-transcription factor 24	Transcriptional factor B3 family protein / auxin-responsive factor AUX/IAA-related	0	conserved hypothetical protein
Zm00001d039006	regulates	Zm00001d002391	Zm00001d002391	0.62053	ARFTF24	ETTIN-like	ARF-transcription factor 24	Transcriptional factor B3 family protein / auxin-responsive factor AUX/IAA-related	0	Ubiquitin-specific protease family C19-related protein
Zm00001d039006	regulates	Zm00001d002659	nfd102	0.619876	ARFTF24	ETTIN-like	ARF-transcription factor 24	Transcriptional factor B3 family protein / auxin-responsive factor AUX/IAA-related	nucleosome/chromatin assembly factor D	high mobility group B3
Zm00001d039006	regulates	Zm00001d002663	laz9	0.646366	ARFTF24	ETTIN-like	ARF-transcription factor 24	Transcriptional factor B3 family protein / auxin-responsive factor AUX/IAA-related	lazarus ortholog9	Protein of unknown function (DUF300)
Zm00001d016838	regulates	Zm00001d002772	Zm00001d002772	0.545643	ARFTF36	B	ARF-transcription factor 36	auxin response factor	0	Cupredoxin superfamily protein
Zm00001d039006	regulates	Zm00001d002772	Zm00001d002772	0.576207	ARFTF24	ETTIN-like	ARF-transcription factor 24	Transcriptional factor B3 family protein / auxin-responsive factor AUX/IAA-related	0	Cupredoxin superfamily protein
Zm00001d039006	regulates	Zm00001d003012	Zm00001d003012	0.663279	ARFTF24	ETTIN-like	ARF-transcription factor 24	Transcriptional factor B3 family protein / auxin-responsive factor AUX/IAA-related	0	Nucleotide/sugar transporter family protein
Zm00001d016838	regulates	Zm00001d003867	Zm00001d003867	0.513229	ARFTF36	B	ARF-transcription factor 36	auxin response factor	0	hypothetical protein
Zm00001d039006	regulates	Zm00001d004208	pco143001	0.872514	ARFTF24	ETTIN-like	ARF-transcription factor 24	Transcriptional factor B3 family protein / auxin-responsive factor AUX/IAA-related	0	RING-H2 finger A2A
Zm00001d039006	regulates	Zm00001d005736	Zm00001d005736	0.524458	ARFTF24	ETTIN-like	ARF-transcription factor 24	Transcriptional factor B3 family protein / auxin-responsive factor AUX/IAA-related	0	TBP-associated factor
Zm00001d016838	regulates	Zm00001d005751	Zm00001d005751	0.646131	ARFTF36	B	ARF-transcription factor 36	auxin response factor	0	golgi snare
Zm00001d039006	regulates	Zm00001d005751	Zm00001d005751	0.532089	ARFTF24	ETTIN-like	ARF-transcription factor 24	Transcriptional factor B3 family protein / auxin-responsive factor AUX/IAA-related	0	golgi snare
Zm00001d039006	regulates	Zm00001d006214	Zm00001d006214	0.663516	ARFTF24	ETTIN-like	ARF-transcription factor 24	Transcriptional factor B3 family protein / auxin-responsive factor AUX/IAA-related	0	lon protease
Zm00001d016838	regulates	Zm00001d006368	Zm00001d006368	0.716987	ARFTF36	B	ARF-transcription factor 36	auxin response factor	0	NEP-interacting protein
Zm00001d016838	regulates	Zm00001d006639	Zm00001d006639	0.514962	ARFTF36	B	ARF-transcription factor 36	auxin response factor	0	conserved hypothetical protein
Zm00001d039006	regulates	Zm00001d006639	Zm00001d006639	0.582516	ARFTF24	ETTIN-like	ARF-transcription factor 24	Transcriptional factor B3 family protein / auxin-responsive factor AUX/IAA-related	0	conserved hypothetical protein
Zm00001d039006	regulates	Zm00001d006739	lbd14	0.637392	ARFTF24	ETTIN-like	ARF-transcription factor 24	Transcriptional factor B3 family protein / auxin-responsive factor AUX/IAA-related	LBD-transcription factor 14	LOB domain-containing protein	1
Zm00001d039006	regulates	Zm00001d006762	pco061809	0.560229	ARFTF24	ETTIN-like	ARF-transcription factor 24	Transcriptional factor B3 family protein / auxin-responsive factor AUX/IAA-related	0	S phase cyclin A-associated protein in the endoplasmic reticulum domain containing protein
Zm00001d039006	regulates	Zm00001d006835	ca2p4	0.673616	ARFTF24	ETTIN-like	ARF-transcription factor 24	Transcriptional factor B3 family protein / auxin-responsive factor AUX/IAA-related	CCAAT-HAP2-transcription factor4	nuclear factor Y, subunit A3
Zm00001d016838	regulates	Zm00001d006861	Zm00001d006861	0.552764	ARFTF36	B	ARF-transcription factor 36	auxin response factor	0	hypothetical protein
Zm00001d039006	regulates	Zm00001d006861	Zm00001d006861	0.743773	ARFTF24	ETTIN-like	ARF-transcription factor 24	Transcriptional factor B3 family protein / auxin-responsive factor AUX/IAA-related	0	hypothetical protein
Zm00001d039006	regulates	Zm00001d007173	abi39	0.659004	ARFTF24	ETTIN-like	ARF-transcription factor 24	Transcriptional factor B3 family protein / auxin-responsive factor AUX/IAA-related	ABI3-VP1-transcription factor 39	HSI2-like
Zm00001d039006	regulates	Zm00001d007269	Zm00001d007269	0.737654	ARFTF24	ETTIN-like	ARF-transcription factor 24	Transcriptional factor B3 family protein / auxin-responsive factor AUX/IAA-related	0	Protein of unknown function (DUF579)
Zm00001d016838	regulates	Zm00001d007424	Zm00001d007424	0.538674	ARFTF36	B	ARF-transcription factor 36	auxin response factor	0	long-chain base1
Zm00001d039006	regulates	Zm00001d007762	Zm00001d007762	0.519599	ARFTF24	ETTIN-like	ARF-transcription factor 24	Transcriptional factor B3 family protein / auxin-responsive factor AUX/IAA-related	0	Galactosyltransferase family protein
Zm00001d016838	regulates	Zm00001d007935	LOC100283206	0.600367	ARFTF36	B	ARF-transcription factor 36	auxin response factor	0	Disease resistance-responsive (dirigent-like protein) family protein
Zm00001d039006	regulates	Zm00001d007935	LOC100283206	0.622716	ARFTF24	ETTIN-like	ARF-transcription factor 24	Transcriptional factor B3 family protein / auxin-responsive factor AUX/IAA-related	0	Disease resistance-responsive (dirigent-like protein) family protein
Zm00001d039006	regulates	Zm00001d008177	IDP7800	0.734818	ARFTF24	ETTIN-like	ARF-transcription factor 24	Transcriptional factor B3 family protein / auxin-responsive factor AUX/IAA-related	0	Protein kinase superfamily protein
Zm00001d039006	regulates	Zm00001d008789	Zm00001d008789	0.620034	ARFTF24	ETTIN-like	ARF-transcription factor 24	Transcriptional factor B3 family protein / auxin-responsive factor AUX/IAA-related	0	glycine-rich protein
Zm00001d039006	regulates	Zm00001d008817	nactf47	0.756121	ARFTF24	ETTIN-like	ARF-transcription factor 24	Transcriptional factor B3 family protein / auxin-responsive factor AUX/IAA-related	NAC-transcription factor 47	NAC domain containing protein
Zm00001d016838	regulates	Zm00001d008826	gi1	0.549691	ARFTF36	B	ARF-transcription factor 36	auxin response factor	gigantea1	gigantea protein (GI)
Zm00001d039006	regulates	Zm00001d008826	gi1	0.530548	ARFTF24	ETTIN-like	ARF-transcription factor 24	Transcriptional factor B3 family protein / auxin-responsive factor AUX/IAA-related	gigantea1	gigantea protein (GI)
Zm00001d016838	regulates	Zm00001d009594	Zm00001d009594	0.552898	ARFTF36	B	ARF-transcription factor 36	auxin response factor	0	aspartic proteinase A1
Zm00001d039006	regulates	Zm00001d009594	Zm00001d009594	0.514984	ARFTF24	ETTIN-like	ARF-transcription factor 24	Transcriptional factor B3 family protein / auxin-responsive factor AUX/IAA-related	0	aspartic proteinase A1
Zm00001d039006	regulates	Zm00001d009596	era1	0.564988	ARFTF24	ETTIN-like	ARF-transcription factor 24	Transcriptional factor B3 family protein / auxin-responsive factor AUX/IAA-related	E. coli Ras-like protein1	RNA binding;GTP binding
Zm00001d016838	regulates	Zm00001d009626	prh9	0.576695	ARFTF36	B	ARF-transcription factor 36	auxin response factor	protein phosphatase homolog9	highly ABA-induced PP2C gene
Zm00001d016838	regulates	Zm00001d009967	sqd1	0.532896	ARFTF36	B	ARF-transcription factor 36	auxin response factor	sulfolipid biosynthesis1	sulfoquinovosyldiacylglycerol
Zm00001d039006	regulates	Zm00001d010000	pco077319	0.512524	ARFTF24	ETTIN-like	ARF-transcription factor 24	Transcriptional factor B3 family protein / auxin-responsive factor AUX/IAA-related	0	atypical CYS HIS rich thioredoxin
Zm00001d039006	regulates	Zm00001d010210	kch6	0.770361	ARFTF24	ETTIN-like	ARF-transcription factor 24	Transcriptional factor B3 family protein / auxin-responsive factor AUX/IAA-related	potassium channel6	potassium transport 2/3
Zm00001d016838	regulates	Zm00001d010586	B6UH30	0.558059	ARFTF36	B	ARF-transcription factor 36	auxin response factor	0	PEBP (phosphatidylethanolamine-binding protein) family protein
Zm00001d039006	regulates	Zm00001d010586	B6UH30	0.721098	ARFTF24	ETTIN-like	ARF-transcription factor 24	Transcriptional factor B3 family protein / auxin-responsive factor AUX/IAA-related	0	PEBP (phosphatidylethanolamine-binding protein) family protein
Zm00001d039006	regulates	Zm00001d010903	Zm00001d010903	0.690143	ARFTF24	ETTIN-like	ARF-transcription factor 24	Transcriptional factor B3 family protein / auxin-responsive factor AUX/IAA-related	0	hypothetical protein
Zm00001d016838	regulates	Zm00001d010920	sams1	0.669378	ARFTF36	B	ARF-transcription factor 36	auxin response factor	S-adenosylmethionine synthetase1	S-adenosylmethionine synthetase
Zm00001d039006	regulates	Zm00001d010920	sams1	0.618245	ARFTF24	ETTIN-like	ARF-transcription factor 24	Transcriptional factor B3 family protein / auxin-responsive factor AUX/IAA-related	S-adenosylmethionine synthetase1	S-adenosylmethionine synthetase
Zm00001d016838	regulates	Zm00001d011089	Zm00001d011089	0.693293	ARFTF36	B	ARF-transcription factor 36	auxin response factor	0	conserved hypothetical protein
Zm00001d039006	regulates	Zm00001d011716	Zm00001d011716	0.564331	ARFTF24	ETTIN-like	ARF-transcription factor 24	Transcriptional factor B3 family protein / auxin-responsive factor AUX/IAA-related	0	conserved hypothetical protein
Zm00001d016838	regulates	Zm00001d011742	Zm00001d011742	0.672463	ARFTF36	B	ARF-transcription factor 36	auxin response factor	0	suppressor of abi3-5
Zm00001d039006	regulates	Zm00001d011742	Zm00001d011742	0.553242	ARFTF24	ETTIN-like	ARF-transcription factor 24	Transcriptional factor B3 family protein / auxin-responsive factor AUX/IAA-related	0	suppressor of abi3-5
Zm00001d039006	regulates	Zm00001d011827	cl40750_1	0.502053	ARFTF24	ETTIN-like	ARF-transcription factor 24	Transcriptional factor B3 family protein / auxin-responsive factor AUX/IAA-related	0	phosphatidylserine decarboxylase
Zm00001d039006	regulates	Zm00001d011959	xt6	0.661375	ARFTF24	ETTIN-like	ARF-transcription factor 24	Transcriptional factor B3 family protein / auxin-responsive factor AUX/IAA-related	beta-1,4-xylosyltransferase6	Exostosin family protein
Zm00001d039006	regulates	Zm00001d012044	sumo1b	0.544749	ARFTF24	ETTIN-like	ARF-transcription factor 24	Transcriptional factor B3 family protein / auxin-responsive factor AUX/IAA-related	small ubiquitin-related modifier1b	hypothetical protein
Zm00001d039006	regulates	Zm00001d012156	cl20634_1b	0.510014	ARFTF24	ETTIN-like	ARF-transcription factor 24	Transcriptional factor B3 family protein / auxin-responsive factor AUX/IAA-related	0	sister chromatid cohesion 1 protein
Zm00001d039006	regulates	Zm00001d012604	Zm00001d012604	0.500336	ARFTF24	ETTIN-like	ARF-transcription factor 24	Transcriptional factor B3 family protein / auxin-responsive factor AUX/IAA-related	0	conserved hypothetical protein
Zm00001d039006	regulates	Zm00001d012605	mrpi1	0.712861	ARFTF24	ETTIN-like	ARF-transcription factor 24	Transcriptional factor B3 family protein / auxin-responsive factor AUX/IAA-related	MRP interacting1	zinc finger protein-related
Zm00001d016838	regulates	Zm00001d012765	Zm00001d012765	0.692538	ARFTF36	B	ARF-transcription factor 36	auxin response factor	0	Peptidase M28 family protein
Zm00001d039006	regulates	Zm00001d012765	Zm00001d012765	0.533635	ARFTF24	ETTIN-like	ARF-transcription factor 24	Transcriptional factor B3 family protein / auxin-responsive factor AUX/IAA-related	0	Peptidase M28 family protein
Zm00001d039006	regulates	Zm00001d012817	akin3	0.603904	ARFTF24	ETTIN-like	ARF-transcription factor 24	Transcriptional factor B3 family protein / auxin-responsive factor AUX/IAA-related	AKINbetagamma-1 protein kinase3	homolog of yeast sucrose nonfermenting
Zm00001d039006	regulates	Zm00001d013060	fha11	0.503465	ARFTF24	ETTIN-like	ARF-transcription factor 24	Transcriptional factor B3 family protein / auxin-responsive factor AUX/IAA-related	FHA-transcription factor 11	Forkhead-associated (FHA) domain-containing protein
Zm00001d039006	regulates	Zm00001d013139	Zm00001d013139	0.668769	ARFTF24	ETTIN-like	ARF-transcription factor 24	Transcriptional factor B3 family protein / auxin-responsive factor AUX/IAA-related	0	tubulin beta-5 chain
Zm00001d016838	regulates	Zm00001d013319	Zm00001d013319	0.552743	ARFTF36	B	ARF-transcription factor 36	auxin response factor	0	glycosyl hydrolase 9A1
Zm00001d039006	regulates	Zm00001d013319	Zm00001d013319	0.652091	ARFTF24	ETTIN-like	ARF-transcription factor 24	Transcriptional factor B3 family protein / auxin-responsive factor AUX/IAA-related	0	glycosyl hydrolase 9A1
Zm00001d016838	regulates	Zm00001d013348	pco101707b	0.512478	ARFTF36	B	ARF-transcription factor 36	auxin response factor	0	Thioredoxin superfamily protein
Zm00001d039006	regulates	Zm00001d013348	pco101707b	0.505754	ARFTF24	ETTIN-like	ARF-transcription factor 24	Transcriptional factor B3 family protein / auxin-responsive factor AUX/IAA-related	0	Thioredoxin superfamily protein
Zm00001d016838	regulates	Zm00001d013547	hb37	0.513675	ARFTF36	B	ARF-transcription factor 36	auxin response factor	Homeobox-transcription factor 37	BEL1-like homeodomain
Zm00001d039006	regulates	Zm00001d013547	hb37	0.551502	ARFTF24	ETTIN-like	ARF-transcription factor 24	Transcriptional factor B3 family protein / auxin-responsive factor AUX/IAA-related	Homeobox-transcription factor 37	BEL1-like homeodomain
Zm00001d016838	regulates	Zm00001d013672	pve1	0.540549	ARFTF36	B	ARF-transcription factor 36	auxin response factor	punctate vascular expression1	Core-2/I-branching beta-1,6-N-acetylglucosaminyltransferase family protein
Zm00001d039006	regulates	Zm00001d013672	pve1	0.646794	ARFTF24	ETTIN-like	ARF-transcription factor 24	Transcriptional factor B3 family protein / auxin-responsive factor AUX/IAA-related	punctate vascular expression1	Core-2/I-branching beta-1,6-N-acetylglucosaminyltransferase family protein
Zm00001d016838	regulates	Zm00001d013755	Zm00001d013755	0.500575	ARFTF36	B	ARF-transcription factor 36	auxin response factor	0	Thioredoxin superfamily protein
Zm00001d039006	regulates	Zm00001d013755	Zm00001d013755	0.632872	ARFTF24	ETTIN-like	ARF-transcription factor 24	Transcriptional factor B3 family protein / auxin-responsive factor AUX/IAA-related	0	Thioredoxin superfamily protein
Zm00001d016838	regulates	Zm00001d013768	Zm00001d013768	0.520169	ARFTF36	B	ARF-transcription factor 36	auxin response factor	0	FRIGIDA-like protein
Zm00001d039006	regulates	Zm00001d014925	umc2140	0.782553	ARFTF24	ETTIN-like	ARF-transcription factor 24	Transcriptional factor B3 family protein / auxin-responsive factor AUX/IAA-related	0	Ankyrin repeat family protein
Zm00001d016838	regulates	Zm00001d015209	Zm00001d015209	0.512303	ARFTF36	B	ARF-transcription factor 36	auxin response factor	0	histone acetyltransferase of the CBP family
Zm00001d016838	regulates	Zm00001d015274	si683017c09	0.597448	ARFTF36	B	ARF-transcription factor 36	auxin response factor	0	Pyridoxamine 5'-phosphate oxidase family protein
Zm00001d039006	regulates	Zm00001d015274	si683017c09	0.566251	ARFTF24	ETTIN-like	ARF-transcription factor 24	Transcriptional factor B3 family protein / auxin-responsive factor AUX/IAA-related	0	Pyridoxamine 5'-phosphate oxidase family protein
Zm00001d016838	regulates	Zm00001d015279	prh94	0.620134	ARFTF36	B	ARF-transcription factor 36	auxin response factor	protein phosphatase homolog94	HOPW1-1-interacting
Zm00001d039006	regulates	Zm00001d015289	Zm00001d015289	0.718923	ARFTF24	ETTIN-like	ARF-transcription factor 24	Transcriptional factor B3 family protein / auxin-responsive factor AUX/IAA-related	0	RING/U-box superfamily protein
Zm00001d039006	regulates	Zm00001d015829	hma7	0.640072	ARFTF24	ETTIN-like	ARF-transcription factor 24	Transcriptional factor B3 family protein / auxin-responsive factor AUX/IAA-related	heavy metal ATPase7	heavy metal atpase
Zm00001d039006	regulates	Zm00001d016838	arftf36	0.537062	ARFTF24	ETTIN-like	ARF-transcription factor 24	Transcriptional factor B3 family protein / auxin-responsive factor AUX/IAA-related	ARF-transcription factor 36	auxin response factor
Zm00001d039006	regulates	Zm00001d016915	cry1	0.585944	ARFTF24	ETTIN-like	ARF-transcription factor 24	Transcriptional factor B3 family protein / auxin-responsive factor AUX/IAA-related	cryptochrome1	cryptochrome
Zm00001d039006	regulates	Zm00001d017099	Zm00001d017099	0.548368	ARFTF24	ETTIN-like	ARF-transcription factor 24	Transcriptional factor B3 family protein / auxin-responsive factor AUX/IAA-related	0	RNI-like superfamily protein
Zm00001d039006	regulates	Zm00001d017112	abi35	0.531436	ARFTF24	ETTIN-like	ARF-transcription factor 24	Transcriptional factor B3 family protein / auxin-responsive factor AUX/IAA-related	ABI3-VP1-transcription factor 35	B3 domain-containing protein Os02g0598200
Zm00001d016838	regulates	Zm00001d017209	Zm00001d017209	0.500063	ARFTF36	B	ARF-transcription factor 36	auxin response factor	0	Plant protein of unknown function (DUF869)
Zm00001d039006	regulates	Zm00001d017209	Zm00001d017209	0.545917	ARFTF24	ETTIN-like	ARF-transcription factor 24	Transcriptional factor B3 family protein / auxin-responsive factor AUX/IAA-related	0	Plant protein of unknown function (DUF869)
Zm00001d039006	regulates	Zm00001d017422	hb41	0.53184	ARFTF24	ETTIN-like	ARF-transcription factor 24	Transcriptional factor B3 family protein / auxin-responsive factor AUX/IAA-related	Homeobox-transcription factor 41	homeobox
Zm00001d039006	regulates	Zm00001d017876	cl12781_1	0.637987	ARFTF24	ETTIN-like	ARF-transcription factor 24	Transcriptional factor B3 family protein / auxin-responsive factor AUX/IAA-related	0	Sec14p-like phosphatidylinositol transfer family protein
Zm00001d016838	regulates	Zm00001d017959	IDP6726	0.60065	ARFTF36	B	ARF-transcription factor 36	auxin response factor	0	Ankyrin repeat family protein
Zm00001d039006	regulates	Zm00001d017959	IDP6726	0.784738	ARFTF24	ETTIN-like	ARF-transcription factor 24	Transcriptional factor B3 family protein / auxin-responsive factor AUX/IAA-related	0	Ankyrin repeat family protein
Zm00001d016838	regulates	Zm00001d018297	pza01140	0.513799	ARFTF36	B	ARF-transcription factor 36	auxin response factor	0	Chaperone DnaJ-domain superfamily protein
Zm00001d016838	regulates	Zm00001d018795	AY104465	0.567391	ARFTF36	B	ARF-transcription factor 36	auxin response factor	0	Outer arm dynein light chain 1 protein
Zm00001d039006	regulates	Zm00001d018795	AY104465	0.586132	ARFTF24	ETTIN-like	ARF-transcription factor 24	Transcriptional factor B3 family protein / auxin-responsive factor AUX/IAA-related	0	Outer arm dynein light chain 1 protein
Zm00001d039006	regulates	Zm00001d018908	Zm00001d018908	0.698703	ARFTF24	ETTIN-like	ARF-transcription factor 24	Transcriptional factor B3 family protein / auxin-responsive factor AUX/IAA-related	0	conserved hypothetical protein
Zm00001d016838	regulates	Zm00001d019215	Zm00001d019215	0.57515	ARFTF36	B	ARF-transcription factor 36	auxin response factor	0	RNA-binding KH domain-containing protein
Zm00001d039006	regulates	Zm00001d019215	Zm00001d019215	0.68539	ARFTF24	ETTIN-like	ARF-transcription factor 24	Transcriptional factor B3 family protein / auxin-responsive factor AUX/IAA-related	0	RNA-binding KH domain-containing protein
Zm00001d039006	regulates	Zm00001d019507	cesa7	0.584471	ARFTF24	ETTIN-like	ARF-transcription factor 24	Transcriptional factor B3 family protein / auxin-responsive factor AUX/IAA-related	cellulose synthase7	cellulose synthase
Zm00001d039006	regulates	Zm00001d019669	cncr2	0.776162	ARFTF24	ETTIN-like	ARF-transcription factor 24	Transcriptional factor B3 family protein / auxin-responsive factor AUX/IAA-related	cinnamoyl CoA reductase2	cinnamoyl coa reductase	-1
Zm00001d016838	regulates	Zm00001d019681	pco077553	0.556459	ARFTF36	B	ARF-transcription factor 36	auxin response factor	0	arginine-rich cyclin
Zm00001d039006	regulates	Zm00001d019681	pco077553	0.554006	ARFTF24	ETTIN-like	ARF-transcription factor 24	Transcriptional factor B3 family protein / auxin-responsive factor AUX/IAA-related	0	arginine-rich cyclin
Zm00001d016838	regulates	Zm00001d020025	bzip9	0.536302	ARFTF36	B	ARF-transcription factor 36	auxin response factor	bZIP-transcription factor 9	basic leucine-zipper
Zm00001d039006	regulates	Zm00001d020025	bzip9	0.700377	ARFTF24	ETTIN-like	ARF-transcription factor 24	Transcriptional factor B3 family protein / auxin-responsive factor AUX/IAA-related	bZIP-transcription factor 9	basic leucine-zipper
Zm00001d039006	regulates	Zm00001d020053	prh53	0.567597	ARFTF24	ETTIN-like	ARF-transcription factor 24	Transcriptional factor B3 family protein / auxin-responsive factor AUX/IAA-related	protein phosphatase homolog53	Protein phosphatase 2C family protein
Zm00001d016838	regulates	Zm00001d020417	Zm00001d020417	0.524459	ARFTF36	B	ARF-transcription factor 36	auxin response factor	0	plastid movement impaired
Zm00001d039006	regulates	Zm00001d020471	Zm00001d020471	0.553146	ARFTF24	ETTIN-like	ARF-transcription factor 24	Transcriptional factor B3 family protein / auxin-responsive factor AUX/IAA-related	0	zinc finger (MYND type) family protein / programmed cell death 2 C-terminal domain-containing protein
Zm00001d039006	regulates	Zm00001d020640	Zm00001d020640	0.501923	ARFTF24	ETTIN-like	ARF-transcription factor 24	Transcriptional factor B3 family protein / auxin-responsive factor AUX/IAA-related	0	conserved hypothetical protein
Zm00001d039006	regulates	Zm00001d020808	pco123006	0.501527	ARFTF24	ETTIN-like	ARF-transcription factor 24	Transcriptional factor B3 family protein / auxin-responsive factor AUX/IAA-related	0	Peroxidase superfamily protein	2
Zm00001d039006	regulates	Zm00001d020974	bk4	0.872726	ARFTF24	ETTIN-like	ARF-transcription factor 24	Transcriptional factor B3 family protein / auxin-responsive factor AUX/IAA-related	brittle stalk4	Chitinase family protein
Zm00001d039006	regulates	Zm00001d021071	Zm00001d021071	0.845986	ARFTF24	ETTIN-like	ARF-transcription factor 24	Transcriptional factor B3 family protein / auxin-responsive factor AUX/IAA-related	0	hydroxyproline-rich glycoprotein family protein
Zm00001d039006	regulates	Zm00001d021278	dbb10	0.734323	ARFTF24	ETTIN-like	ARF-transcription factor 24	Transcriptional factor B3 family protein / auxin-responsive factor AUX/IAA-related	double B-box zinc finger protein10	B-box type zinc finger family protein
Zm00001d016838	regulates	Zm00001d021438	Zm00001d021438	0.67496	ARFTF36	B	ARF-transcription factor 36	auxin response factor	0	DNA-binding bromodomain-containing protein
Zm00001d016838	regulates	Zm00001d021518	Zm00001d021518	0.604644	ARFTF36	B	ARF-transcription factor 36	auxin response factor	0	FKBP-like peptidyl-prolyl cis-trans isomerase family protein
Zm00001d039006	regulates	Zm00001d021557	pco084367	0.568525	ARFTF24	ETTIN-like	ARF-transcription factor 24	Transcriptional factor B3 family protein / auxin-responsive factor AUX/IAA-related	0	casein kinase II beta subunit
Zm00001d039006	regulates	Zm00001d021738	Zm00001d021738	0.567206	ARFTF24	ETTIN-like	ARF-transcription factor 24	Transcriptional factor B3 family protein / auxin-responsive factor AUX/IAA-related	0	hypothetical protein
Zm00001d039006	regulates	Zm00001d022258	pco091441	0.543949	ARFTF24	ETTIN-like	ARF-transcription factor 24	Transcriptional factor B3 family protein / auxin-responsive factor AUX/IAA-related	0	Pectinacetylesterase family protein
Zm00001d039006	regulates	Zm00001d022274	pdk4	0.595461	ARFTF24	ETTIN-like	ARF-transcription factor 24	Transcriptional factor B3 family protein / auxin-responsive factor AUX/IAA-related	pyruvate, orthophosphate dikinase4	pyruvate dehydrogenase kinase
Zm00001d039006	regulates	Zm00001d022353	bsdtf7	0.556853	ARFTF24	ETTIN-like	ARF-transcription factor 24	Transcriptional factor B3 family protein / auxin-responsive factor AUX/IAA-related	BSD-transcription factor 7	BSD domain-containing protein
Zm00001d016838	regulates	Zm00001d023838	Zm00001d023838	0.603709	ARFTF36	B	ARF-transcription factor 36	auxin response factor	0	Chaperone DnaJ-domain superfamily protein
Zm00001d039006	regulates	Zm00001d023838	Zm00001d023838	0.708157	ARFTF24	ETTIN-like	ARF-transcription factor 24	Transcriptional factor B3 family protein / auxin-responsive factor AUX/IAA-related	0	Chaperone DnaJ-domain superfamily protein
Zm00001d016838	regulates	Zm00001d024303	def1	0.548597	ARFTF36	B	ARF-transcription factor 36	auxin response factor	defensin-like protein1	low-molecular-weight cysteine-rich
Zm00001d016838	regulates	Zm00001d024700	IDP1446	0.683327	ARFTF36	B	ARF-transcription factor 36	auxin response factor	0	conserved hypothetical protein
Zm00001d039006	regulates	Zm00001d024700	IDP1446	0.519758	ARFTF24	ETTIN-like	ARF-transcription factor 24	Transcriptional factor B3 family protein / auxin-responsive factor AUX/IAA-related	0	conserved hypothetical protein
Zm00001d039006	regulates	Zm00001d024734	AY111178	0.613837	ARFTF24	ETTIN-like	ARF-transcription factor 24	Transcriptional factor B3 family protein / auxin-responsive factor AUX/IAA-related	0	Peroxidase superfamily protein	-1
Zm00001d016838	regulates	Zm00001d024908	pco068984	0.534712	ARFTF36	B	ARF-transcription factor 36	auxin response factor	0	arginase
Zm00001d039006	regulates	Zm00001d024908	pco068984	0.514124	ARFTF24	ETTIN-like	ARF-transcription factor 24	Transcriptional factor B3 family protein / auxin-responsive factor AUX/IAA-related	0	arginase
Zm00001d039006	regulates	Zm00001d025055	prh11	0.642663	ARFTF24	ETTIN-like	ARF-transcription factor 24	Transcriptional factor B3 family protein / auxin-responsive factor AUX/IAA-related	protein phosphatase homolog11	Protein phosphatase 2C family protein
Zm00001d039006	regulates	Zm00001d025111	Zm00001d025111	0.680941	ARFTF24	ETTIN-like	ARF-transcription factor 24	Transcriptional factor B3 family protein / auxin-responsive factor AUX/IAA-related	0	Transducin family protein / WD-40 repeat family protein
Zm00001d016838	regulates	Zm00001d025218	Zm00001d025218	0.606324	ARFTF36	B	ARF-transcription factor 36	auxin response factor	0	HCP-like superfamily protein with MYND-type zinc finger
Zm00001d039006	regulates	Zm00001d025218	Zm00001d025218	0.550054	ARFTF24	ETTIN-like	ARF-transcription factor 24	Transcriptional factor B3 family protein / auxin-responsive factor AUX/IAA-related	0	HCP-like superfamily protein with MYND-type zinc finger
Zm00001d039006	regulates	Zm00001d025235	camta5	0.521856	ARFTF24	ETTIN-like	ARF-transcription factor 24	Transcriptional factor B3 family protein / auxin-responsive factor AUX/IAA-related	CAMTA-transcription factor 5	Calmodulin-binding transcription activator protein with CG-1 and Ankyrin domains
Zm00001d016838	regulates	Zm00001d025545	zep2	0.666946	ARFTF36	B	ARF-transcription factor 36	auxin response factor	zeaxanthin epoxidase2	zeaxanthin epoxidase (ZEP) (ABA1)
Zm00001d039006	regulates	Zm00001d025699	Zm00001d025699	0.573003	ARFTF24	ETTIN-like	ARF-transcription factor 24	Transcriptional factor B3 family protein / auxin-responsive factor AUX/IAA-related	0	Transducin/WD40 repeat-like superfamily protein
Zm00001d016838	regulates	Zm00001d025720	thx25	0.606249	ARFTF36	B	ARF-transcription factor 36	auxin response factor	Trihelix-transcription factor 25	Homeodomain-like superfamily protein
Zm00001d039006	regulates	Zm00001d025720	thx25	0.6304	ARFTF24	ETTIN-like	ARF-transcription factor 24	Transcriptional factor B3 family protein / auxin-responsive factor AUX/IAA-related	Trihelix-transcription factor 25	Homeodomain-like superfamily protein
Zm00001d039006	regulates	Zm00001d026047	platz15	0.558946	ARFTF24	ETTIN-like	ARF-transcription factor 24	Transcriptional factor B3 family protein / auxin-responsive factor AUX/IAA-related	PLATZ-transcription factor 15	PLATZ transcription factor family protein
Zm00001d016838	regulates	Zm00001d026137	Zm00001d026137	0.545351	ARFTF36	B	ARF-transcription factor 36	auxin response factor	0	conserved hypothetical protein
Zm00001d039006	regulates	Zm00001d026137	Zm00001d026137	0.594806	ARFTF24	ETTIN-like	ARF-transcription factor 24	Transcriptional factor B3 family protein / auxin-responsive factor AUX/IAA-related	0	conserved hypothetical protein
Zm00001d016838	regulates	Zm00001d026288	mbd123	0.634125	ARFTF36	B	ARF-transcription factor 36	auxin response factor	methyl binding domain123	methyl-CPG-binding domain protein
Zm00001d039006	regulates	Zm00001d026680	Zm00001d026680	0.564779	ARFTF24	ETTIN-like	ARF-transcription factor 24	Transcriptional factor B3 family protein / auxin-responsive factor AUX/IAA-related	0	pyrophosphorylase
Zm00001d016838	regulates	Zm00001d027266	Zm00001d027266	0.522396	ARFTF36	B	ARF-transcription factor 36	auxin response factor	0	PPPDE putative thiol peptidase family protein
Zm00001d039006	regulates	Zm00001d027266	Zm00001d027266	0.60159	ARFTF24	ETTIN-like	ARF-transcription factor 24	Transcriptional factor B3 family protein / auxin-responsive factor AUX/IAA-related	0	PPPDE putative thiol peptidase family protein
Zm00001d016838	regulates	Zm00001d027449	Zm00001d027449	0.65806	ARFTF36	B	ARF-transcription factor 36	auxin response factor	0	hypothetical protein	1
Zm00001d039006	regulates	Zm00001d027449	Zm00001d027449	0.525809	ARFTF24	ETTIN-like	ARF-transcription factor 24	Transcriptional factor B3 family protein / auxin-responsive factor AUX/IAA-related	0	hypothetical protein	1
Zm00001d016838	regulates	Zm00001d027472	cals1	0.562797	ARFTF36	B	ARF-transcription factor 36	auxin response factor	callose synthase1	glucan synthase-like
Zm00001d039006	regulates	Zm00001d027472	cals1	0.553428	ARFTF24	ETTIN-like	ARF-transcription factor 24	Transcriptional factor B3 family protein / auxin-responsive factor AUX/IAA-related	callose synthase1	glucan synthase-like
Zm00001d039006	regulates	Zm00001d027895	Zm00001d027895	0.510617	ARFTF24	ETTIN-like	ARF-transcription factor 24	Transcriptional factor B3 family protein / auxin-responsive factor AUX/IAA-related	0	CTC-interacting domain
Zm00001d016838	regulates	Zm00001d027936	vp5	0.672268	ARFTF36	B	ARF-transcription factor 36	auxin response factor	viviparous5	phytoene desaturase
Zm00001d016838	regulates	Zm00001d028064	umc1976	0.639986	ARFTF36	B	ARF-transcription factor 36	auxin response factor	0	conserved hypothetical protein	-1
Zm00001d039006	regulates	Zm00001d028064	umc1976	0.507405	ARFTF24	ETTIN-like	ARF-transcription factor 24	Transcriptional factor B3 family protein / auxin-responsive factor AUX/IAA-related	0	conserved hypothetical protein	-1
Zm00001d016838	regulates	Zm00001d028074	hagtf2	0.584263	ARFTF36	B	ARF-transcription factor 36	auxin response factor	GNAT-transcription factor 2	Acyl-CoA N-acyltransferases (NAT) superfamily protein	1
Zm00001d039006	regulates	Zm00001d028391	Zm00001d028391	0.603371	ARFTF24	ETTIN-like	ARF-transcription factor 24	Transcriptional factor B3 family protein / auxin-responsive factor AUX/IAA-related	0	subtilisin-like serine protease
Zm00001d016838	regulates	Zm00001d028397	acb5	0.563225	ARFTF36	B	ARF-transcription factor 36	auxin response factor	Acyl-CoA-binding protein5	acyl-CoA binding protein
Zm00001d039006	regulates	Zm00001d028397	acb5	0.544794	ARFTF24	ETTIN-like	ARF-transcription factor 24	Transcriptional factor B3 family protein / auxin-responsive factor AUX/IAA-related	Acyl-CoA-binding protein5	acyl-CoA binding protein
Zm00001d016838	regulates	Zm00001d028548	AY109929	0.549894	ARFTF36	B	ARF-transcription factor 36	auxin response factor	0	maternal effect embryo arrest
Zm00001d039006	regulates	Zm00001d029053	Zm00001d029053	0.754766	ARFTF24	ETTIN-like	ARF-transcription factor 24	Transcriptional factor B3 family protein / auxin-responsive factor AUX/IAA-related	0	Lung seven transmembrane receptor family protein
Zm00001d016838	regulates	Zm00001d029134	Zm00001d029134	0.641807	ARFTF36	B	ARF-transcription factor 36	auxin response factor	0	CW-type Zinc Finger
Zm00001d016838	regulates	Zm00001d029750	pco071369	0.514221	ARFTF36	B	ARF-transcription factor 36	auxin response factor	0	hypothetical protein
Zm00001d039006	regulates	Zm00001d029868	IDP8399	0.748598	ARFTF24	ETTIN-like	ARF-transcription factor 24	Transcriptional factor B3 family protein / auxin-responsive factor AUX/IAA-related	0	hypothetical protein
Zm00001d016838	regulates	Zm00001d029921	Zm00001d029921	0.664898	ARFTF36	B	ARF-transcription factor 36	auxin response factor	0	Family of unknown function (DUF566)
Zm00001d039006	regulates	Zm00001d029921	Zm00001d029921	0.59296	ARFTF24	ETTIN-like	ARF-transcription factor 24	Transcriptional factor B3 family protein / auxin-responsive factor AUX/IAA-related	0	Family of unknown function (DUF566)
Zm00001d016838	regulates	Zm00001d030659	IDP1675	0.576092	ARFTF36	B	ARF-transcription factor 36	auxin response factor	0	modifier of snc1
Zm00001d039006	regulates	Zm00001d030659	IDP1675	0.657183	ARFTF24	ETTIN-like	ARF-transcription factor 24	Transcriptional factor B3 family protein / auxin-responsive factor AUX/IAA-related	0	modifier of snc1
Zm00001d016838	regulates	Zm00001d031099	Zm00001d031099	0.510338	ARFTF36	B	ARF-transcription factor 36	auxin response factor	0	Mitochondrial ribosomal protein L27
Zm00001d016838	regulates	Zm00001d031227	umc1812	0.522648	ARFTF36	B	ARF-transcription factor 36	auxin response factor	0	Yippee family putative zinc-binding protein
Zm00001d039006	regulates	Zm00001d031484	TIDP3285	0.514194	ARFTF24	ETTIN-like	ARF-transcription factor 24	Transcriptional factor B3 family protein / auxin-responsive factor AUX/IAA-related	0	Photosystem II reaction center PsbP family protein
Zm00001d016838	regulates	Zm00001d031749	umc2236	0.559407	ARFTF36	B	ARF-transcription factor 36	auxin response factor	0	glutamate decarboxylase
Zm00001d039006	regulates	Zm00001d031749	umc2236	0.62143	ARFTF24	ETTIN-like	ARF-transcription factor 24	Transcriptional factor B3 family protein / auxin-responsive factor AUX/IAA-related	0	glutamate decarboxylase
Zm00001d039006	regulates	Zm00001d032088	saur4	0.539482	ARFTF24	ETTIN-like	ARF-transcription factor 24	Transcriptional factor B3 family protein / auxin-responsive factor AUX/IAA-related	small auxin up RNA4	SAUR-like auxin-responsive protein family
Zm00001d016838	regulates	Zm00001d032139	Zm00001d032139	0.53185	ARFTF36	B	ARF-transcription factor 36	auxin response factor	0	Nucleic acid-binding, OB-fold-like protein
Zm00001d016838	regulates	Zm00001d032184	pco140907	0.607297	ARFTF36	B	ARF-transcription factor 36	auxin response factor	0	GDA1/CD39 nucleoside phosphatase family protein
Zm00001d016838	regulates	Zm00001d032301	Zm00001d032301	0.680725	ARFTF36	B	ARF-transcription factor 36	auxin response factor	0	S-adenosyl-L-methionine-dependent methyltransferases superfamily protein
Zm00001d016838	regulates	Zm00001d032404	Zm00001d032404	0.621064	ARFTF36	B	ARF-transcription factor 36	auxin response factor	0	hypothetical protein
Zm00001d039006	regulates	Zm00001d032404	Zm00001d032404	0.575542	ARFTF24	ETTIN-like	ARF-transcription factor 24	Transcriptional factor B3 family protein / auxin-responsive factor AUX/IAA-related	0	hypothetical protein
Zm00001d039006	regulates	Zm00001d032475	saur7	0.538427	ARFTF24	ETTIN-like	ARF-transcription factor 24	Transcriptional factor B3 family protein / auxin-responsive factor AUX/IAA-related	small auxin up RNA7	SAUR-like auxin-responsive protein family	1
Zm00001d039006	regulates	Zm00001d032516	Zm00001d032516	0.507498	ARFTF24	ETTIN-like	ARF-transcription factor 24	Transcriptional factor B3 family protein / auxin-responsive factor AUX/IAA-related	0	Tetratricopeptide repeat (TPR)-like superfamily protein
Zm00001d016838	regulates	Zm00001d032555	bcd386a.1	0.605815	ARFTF36	B	ARF-transcription factor 36	auxin response factor	0	conserved hypothetical protein
Zm00001d039006	regulates	Zm00001d032555	bcd386a.1	0.586273	ARFTF24	ETTIN-like	ARF-transcription factor 24	Transcriptional factor B3 family protein / auxin-responsive factor AUX/IAA-related	0	conserved hypothetical protein
Zm00001d039006	regulates	Zm00001d032613	Zm00001d032613	0.588233	ARFTF24	ETTIN-like	ARF-transcription factor 24	Transcriptional factor B3 family protein / auxin-responsive factor AUX/IAA-related	0	Leucine-rich repeat protein kinase family protein
Zm00001d016838	regulates	Zm00001d032666	IDP6784	0.671607	ARFTF36	B	ARF-transcription factor 36	auxin response factor	0	hypothetical protein
Zm00001d016838	regulates	Zm00001d032681	hb69	0.620011	ARFTF36	B	ARF-transcription factor 36	auxin response factor	Homeobox-transcription factor 69	Homeobox-leucine zipper family protein / lipid-binding START domain-containing protein
Zm00001d039006	regulates	Zm00001d032681	hb69	0.821632	ARFTF24	ETTIN-like	ARF-transcription factor 24	Transcriptional factor B3 family protein / auxin-responsive factor AUX/IAA-related	Homeobox-transcription factor 69	Homeobox-leucine zipper family protein / lipid-binding START domain-containing protein
Zm00001d039006	regulates	Zm00001d032715	Zm00001d032715	0.569429	ARFTF24	ETTIN-like	ARF-transcription factor 24	Transcriptional factor B3 family protein / auxin-responsive factor AUX/IAA-related	0	casein kinase I-like
Zm00001d016838	regulates	Zm00001d032732	cki1	0.57669	ARFTF36	B	ARF-transcription factor 36	auxin response factor	cyclin-dependent kinase inhibitor1	Cyclin-dependent kinase inhibitor
Zm00001d016838	regulates	Zm00001d032736	cl3683_1	0.565494	ARFTF36	B	ARF-transcription factor 36	auxin response factor	0	cyanase
Zm00001d039006	regulates	Zm00001d032736	cl3683_1	0.567413	ARFTF24	ETTIN-like	ARF-transcription factor 24	Transcriptional factor B3 family protein / auxin-responsive factor AUX/IAA-related	0	cyanase
Zm00001d016838	regulates	Zm00001d032801	chr124	0.542791	ARFTF36	B	ARF-transcription factor 36	auxin response factor	chromatin complex subunit A	P-loop containing nucleoside triphosphate hydrolases superfamily protein
Zm00001d039006	regulates	Zm00001d032801	chr124	0.517502	ARFTF24	ETTIN-like	ARF-transcription factor 24	Transcriptional factor B3 family protein / auxin-responsive factor AUX/IAA-related	chromatin complex subunit A	P-loop containing nucleoside triphosphate hydrolases superfamily protein
Zm00001d016838	regulates	Zm00001d033037	Zm00001d033037	0.596395	ARFTF36	B	ARF-transcription factor 36	auxin response factor	0	F-box family protein
Zm00001d016838	regulates	Zm00001d033459	umc140a	0.624314	ARFTF36	B	ARF-transcription factor 36	auxin response factor	0	conserved hypothetical protein
Zm00001d039006	regulates	Zm00001d033555	TIDP3450	0.840951	ARFTF24	ETTIN-like	ARF-transcription factor 24	Transcriptional factor B3 family protein / auxin-responsive factor AUX/IAA-related	0	Fumarylacetoacetate (FAA) hydrolase family
Zm00001d039006	regulates	Zm00001d033602	ca2p16	0.535985	ARFTF24	ETTIN-like	ARF-transcription factor 24	Transcriptional factor B3 family protein / auxin-responsive factor AUX/IAA-related	CCAAT-HAP2-transcription factor 216	nuclear factor Y, subunit A1
Zm00001d016838	regulates	Zm00001d033606	Zm00001d033606	0.586574	ARFTF36	B	ARF-transcription factor 36	auxin response factor	0	Yippee family putative zinc-binding protein
Zm00001d039006	regulates	Zm00001d033606	Zm00001d033606	0.541168	ARFTF24	ETTIN-like	ARF-transcription factor 24	Transcriptional factor B3 family protein / auxin-responsive factor AUX/IAA-related	0	Yippee family putative zinc-binding protein
Zm00001d039006	regulates	Zm00001d033786	hk4	0.781639	ARFTF24	ETTIN-like	ARF-transcription factor 24	Transcriptional factor B3 family protein / auxin-responsive factor AUX/IAA-related	histidine kinase4	CHASE domain containing histidine kinase protein
Zm00001d039006	regulates	Zm00001d034000	Zm00001d034000	0.646116	ARFTF24	ETTIN-like	ARF-transcription factor 24	Transcriptional factor B3 family protein / auxin-responsive factor AUX/IAA-related	0	Protein of unknown function (DUF1423)
Zm00001d016838	regulates	Zm00001d034497	Zm00001d034497	0.546505	ARFTF36	B	ARF-transcription factor 36	auxin response factor	0	hypothetical protein
Zm00001d039006	regulates	Zm00001d034497	Zm00001d034497	0.547111	ARFTF24	ETTIN-like	ARF-transcription factor 24	Transcriptional factor B3 family protein / auxin-responsive factor AUX/IAA-related	0	hypothetical protein
Zm00001d039006	regulates	Zm00001d034608	Zm00001d034608	0.549412	ARFTF24	ETTIN-like	ARF-transcription factor 24	Transcriptional factor B3 family protein / auxin-responsive factor AUX/IAA-related	0	Protein kinase superfamily protein
Zm00001d016838	regulates	Zm00001d034779	Zm00001d034779	0.718998	ARFTF36	B	ARF-transcription factor 36	auxin response factor	0	Polyketide cyclase / dehydrase and lipid transport domain containing protein
Zm00001d039006	regulates	Zm00001d034779	Zm00001d034779	0.570919	ARFTF24	ETTIN-like	ARF-transcription factor 24	Transcriptional factor B3 family protein / auxin-responsive factor AUX/IAA-related	0	Polyketide cyclase / dehydrase and lipid transport domain containing protein
Zm00001d039006	regulates	Zm00001d035050	Zm00001d035050	0.628332	ARFTF24	ETTIN-like	ARF-transcription factor 24	Transcriptional factor B3 family protein / auxin-responsive factor AUX/IAA-related	0	Protein kinase superfamily protein
Zm00001d016838	regulates	Zm00001d035595	dhar3	0.54864	ARFTF36	B	ARF-transcription factor 36	auxin response factor	dehydroascorbate reductase like3	dehydroascorbate reductase
Zm00001d039006	regulates	Zm00001d035595	dhar3	0.689256	ARFTF24	ETTIN-like	ARF-transcription factor 24	Transcriptional factor B3 family protein / auxin-responsive factor AUX/IAA-related	dehydroascorbate reductase like3	dehydroascorbate reductase
Zm00001d039006	regulates	Zm00001d035818	Zm00001d035818	0.737413	ARFTF24	ETTIN-like	ARF-transcription factor 24	Transcriptional factor B3 family protein / auxin-responsive factor AUX/IAA-related	0	Protein kinase superfamily protein with octicosapeptide/Phox/Bem1p domain
Zm00001d039006	regulates	Zm00001d036073	Zm00001d036073	0.595608	ARFTF24	ETTIN-like	ARF-transcription factor 24	Transcriptional factor B3 family protein / auxin-responsive factor AUX/IAA-related	0	SPFH/Band 7/PHB domain-containing membrane-associated protein family
Zm00001d016838	regulates	Zm00001d036496	Zm00001d036496	0.551229	ARFTF36	B	ARF-transcription factor 36	auxin response factor	0	choline monooxygenase, putative (CMO-like)
Zm00001d016838	regulates	Zm00001d036895	Zm00001d036895	0.72385	ARFTF36	B	ARF-transcription factor 36	auxin response factor	0	Core-2/I-branching beta-1,6-N-acetylglucosaminyltransferase family protein
Zm00001d039006	regulates	Zm00001d036903	Zm00001d036903	0.643767	ARFTF24	ETTIN-like	ARF-transcription factor 24	Transcriptional factor B3 family protein / auxin-responsive factor AUX/IAA-related	0	Plant Tudor-like RNA-binding protein
Zm00001d016838	regulates	Zm00001d037150	TIDP2772	0.515581	ARFTF36	B	ARF-transcription factor 36	auxin response factor	0	Phosphotyrosine protein phosphatases superfamily protein
Zm00001d039006	regulates	Zm00001d037150	TIDP2772	0.540454	ARFTF24	ETTIN-like	ARF-transcription factor 24	Transcriptional factor B3 family protein / auxin-responsive factor AUX/IAA-related	0	Phosphotyrosine protein phosphatases superfamily protein
Zm00001d016838	regulates	Zm00001d037321	atg2	0.54687	ARFTF36	B	ARF-transcription factor 36	auxin response factor	autophagy2	autophagy
Zm00001d039006	regulates	Zm00001d037321	atg2	0.579664	ARFTF24	ETTIN-like	ARF-transcription factor 24	Transcriptional factor B3 family protein / auxin-responsive factor AUX/IAA-related	autophagy2	autophagy
Zm00001d016838	regulates	Zm00001d037465	Zm00001d037465	0.610634	ARFTF36	B	ARF-transcription factor 36	auxin response factor	0	ATPase E1-E2 type family protein / haloacid dehalogenase-like hydrolase family protein
Zm00001d039006	regulates	Zm00001d037503	Zm00001d037503	0.504025	ARFTF24	ETTIN-like	ARF-transcription factor 24	Transcriptional factor B3 family protein / auxin-responsive factor AUX/IAA-related	0	Kinase interacting (KIP1-like) family protein	1
Zm00001d016838	regulates	Zm00001d037532	cl46_1	0.521077	ARFTF36	B	ARF-transcription factor 36	auxin response factor	0	fructose-2,6-bisphosphatase
Zm00001d039006	regulates	Zm00001d037532	cl46_1	0.652733	ARFTF24	ETTIN-like	ARF-transcription factor 24	Transcriptional factor B3 family protein / auxin-responsive factor AUX/IAA-related	0	fructose-2,6-bisphosphatase
Zm00001d016838	regulates	Zm00001d037756	zip7	0.780167	ARFTF36	B	ARF-transcription factor 36	auxin response factor	zinc-regulated, iron-regulated transporter-like protein7	zinc transporter 4 precursor
Zm00001d039006	regulates	Zm00001d037756	zip7	0.645393	ARFTF24	ETTIN-like	ARF-transcription factor 24	Transcriptional factor B3 family protein / auxin-responsive factor AUX/IAA-related	zinc-regulated, iron-regulated transporter-like protein7	zinc transporter 4 precursor
Zm00001d016838	regulates	Zm00001d037834	IDP4452	0.578289	ARFTF36	B	ARF-transcription factor 36	auxin response factor	0	hypothetical protein
Zm00001d039006	regulates	Zm00001d037834	IDP4452	0.561982	ARFTF24	ETTIN-like	ARF-transcription factor 24	Transcriptional factor B3 family protein / auxin-responsive factor AUX/IAA-related	0	hypothetical protein
Zm00001d016838	regulates	Zm00001d038060	tan1	0.700166	ARFTF36	B	ARF-transcription factor 36	auxin response factor	tangled1	cyclin family
Zm00001d039006	regulates	Zm00001d038326	snrkII11	0.82269	ARFTF24	ETTIN-like	ARF-transcription factor 24	Transcriptional factor B3 family protein / auxin-responsive factor AUX/IAA-related	SnRK2 serine threonine protein kinase 11	Protein kinase superfamily protein
Zm00001d016838	regulates	Zm00001d038672	Zm00001d038672	0.563491	ARFTF36	B	ARF-transcription factor 36	auxin response factor	0	AGC (cAMP-dependent, cGMP-dependent and protein kinase C) kinase family protein
Zm00001d039006	regulates	Zm00001d038672	Zm00001d038672	0.528743	ARFTF24	ETTIN-like	ARF-transcription factor 24	Transcriptional factor B3 family protein / auxin-responsive factor AUX/IAA-related	0	AGC (cAMP-dependent, cGMP-dependent and protein kinase C) kinase family protein
Zm00001d039006	regulates	Zm00001d038687	Zm00001d038687	0.512695	ARFTF24	ETTIN-like	ARF-transcription factor 24	Transcriptional factor B3 family protein / auxin-responsive factor AUX/IAA-related	0	Nucleotide-diphospho-sugar transferase family protein
Zm00001d039006	regulates	Zm00001d038866	pco086414a	0.610335	ARFTF24	ETTIN-like	ARF-transcription factor 24	Transcriptional factor B3 family protein / auxin-responsive factor AUX/IAA-related	0	alpha/beta-Hydrolases superfamily protein
Zm00001d039006	regulates	Zm00001d038891	peamt2	0.513036	ARFTF24	ETTIN-like	ARF-transcription factor 24	Transcriptional factor B3 family protein / auxin-responsive factor AUX/IAA-related	phosphoethanolamine N-methyltransferase 2	S-adenosyl-L-methionine-dependent methyltransferases superfamily protein
Zm00001d039006	regulates	Zm00001d039303	Zm00001d039303	0.564496	ARFTF24	ETTIN-like	ARF-transcription factor 24	Transcriptional factor B3 family protein / auxin-responsive factor AUX/IAA-related	0	Thioesterase superfamily protein
Zm00001d016838	regulates	Zm00001d039311	Zm00001d039311	0.517494	ARFTF36	B	ARF-transcription factor 36	auxin response factor	0	proline extensin-like receptor kinase
Zm00001d039006	regulates	Zm00001d039311	Zm00001d039311	0.780114	ARFTF24	ETTIN-like	ARF-transcription factor 24	Transcriptional factor B3 family protein / auxin-responsive factor AUX/IAA-related	0	proline extensin-like receptor kinase
Zm00001d016838	regulates	Zm00001d039335	asg64	0.726266	ARFTF36	B	ARF-transcription factor 36	auxin response factor	0	hypothetical protein
Zm00001d016838	regulates	Zm00001d039369	Zm00001d039369	0.684272	ARFTF36	B	ARF-transcription factor 36	auxin response factor	0	Protein of unknown function DUF455
Zm00001d039006	regulates	Zm00001d039369	Zm00001d039369	0.566974	ARFTF24	ETTIN-like	ARF-transcription factor 24	Transcriptional factor B3 family protein / auxin-responsive factor AUX/IAA-related	0	Protein of unknown function DUF455
Zm00001d039006	regulates	Zm00001d039453	umc1886	0.605069	ARFTF24	ETTIN-like	ARF-transcription factor 24	Transcriptional factor B3 family protein / auxin-responsive factor AUX/IAA-related	0	cytochrome P450, family 90, subfamily D, polypeptide
Zm00001d016838	regulates	Zm00001d039492	Zm00001d039492	0.530197	ARFTF36	B	ARF-transcription factor 36	auxin response factor	0	myb-like transcription factor family protein
Zm00001d039006	regulates	Zm00001d039693	GRMZM2G319167	0.566274	ARFTF24	ETTIN-like	ARF-transcription factor 24	Transcriptional factor B3 family protein / auxin-responsive factor AUX/IAA-related	0	ARM repeat superfamily protein
Zm00001d016838	regulates	Zm00001d039710	Zm00001d039710	0.761068	ARFTF36	B	ARF-transcription factor 36	auxin response factor	0	thioredoxin H-type
Zm00001d039006	regulates	Zm00001d039710	Zm00001d039710	0.500923	ARFTF24	ETTIN-like	ARF-transcription factor 24	Transcriptional factor B3 family protein / auxin-responsive factor AUX/IAA-related	0	thioredoxin H-type
Zm00001d039006	regulates	Zm00001d039770	Zm00001d039770	0.647594	ARFTF24	ETTIN-like	ARF-transcription factor 24	Transcriptional factor B3 family protein / auxin-responsive factor AUX/IAA-related	0	FASCICLIN-like arabinogalactan-protein	0
Zm00001d039006	regulates	Zm00001d039936	hsp12	0.505593	ARFTF24	ETTIN-like	ARF-transcription factor 24	Transcriptional factor B3 family protein / auxin-responsive factor AUX/IAA-related	heat shock protein12	heat shock protein 18.2
Zm00001d039006	regulates	Zm00001d040193	Zm00001d040193	0.575847	ARFTF24	ETTIN-like	ARF-transcription factor 24	Transcriptional factor B3 family protein / auxin-responsive factor AUX/IAA-related	0	ARM repeat superfamily protein
Zm00001d039006	regulates	Zm00001d040210	Zm00001d040210	0.735758	ARFTF24	ETTIN-like	ARF-transcription factor 24	Transcriptional factor B3 family protein / auxin-responsive factor AUX/IAA-related	0	Protein of unknown function (DUF 3339)
Zm00001d016838	regulates	Zm00001d040234	cl40463_1a	0.517359	ARFTF36	B	ARF-transcription factor 36	auxin response factor	0	Ypt/Rab-GAP domain of gyp1p superfamily protein
Zm00001d039006	regulates	Zm00001d040611	lg3	0.705542	ARFTF24	ETTIN-like	ARF-transcription factor 24	Transcriptional factor B3 family protein / auxin-responsive factor AUX/IAA-related	liguleless3	KNOTTED1-like homeobox gene
Zm00001d016838	regulates	Zm00001d040678	cl14964_1	0.82234	ARFTF36	B	ARF-transcription factor 36	auxin response factor	0	conserved hypothetical protein
Zm00001d016838	regulates	Zm00001d040901	Zm00001d040901	0.62846	ARFTF36	B	ARF-transcription factor 36	auxin response factor	0	DUF632 domain containing protein
Zm00001d039006	regulates	Zm00001d040901	Zm00001d040901	0.564627	ARFTF24	ETTIN-like	ARF-transcription factor 24	Transcriptional factor B3 family protein / auxin-responsive factor AUX/IAA-related	0	DUF632 domain containing protein
Zm00001d039006	regulates	Zm00001d040954	cl16458_1	0.730772	ARFTF24	ETTIN-like	ARF-transcription factor 24	Transcriptional factor B3 family protein / auxin-responsive factor AUX/IAA-related	0	NAD(P)-binding Rossmann-fold superfamily protein
Zm00001d039006	regulates	Zm00001d041098	Zm00001d041098	0.513847	ARFTF24	ETTIN-like	ARF-transcription factor 24	Transcriptional factor B3 family protein / auxin-responsive factor AUX/IAA-related	0	ARM repeat superfamily protein
Zm00001d016838	regulates	Zm00001d041472	nactf108	0.7881	ARFTF36	B	ARF-transcription factor 36	auxin response factor	NAC-transcription factor 108	NAC domain containing protein
Zm00001d039006	regulates	Zm00001d041472	nactf108	0.57334	ARFTF24	ETTIN-like	ARF-transcription factor 24	Transcriptional factor B3 family protein / auxin-responsive factor AUX/IAA-related	NAC-transcription factor 108	NAC domain containing protein
Zm00001d039006	regulates	Zm00001d041911	Zm00001d041911	0.523011	ARFTF24	ETTIN-like	ARF-transcription factor 24	Transcriptional factor B3 family protein / auxin-responsive factor AUX/IAA-related	0	Transducin/WD40 repeat-like superfamily protein
Zm00001d039006	regulates	Zm00001d042284	pco085637a	0.546457	ARFTF24	ETTIN-like	ARF-transcription factor 24	Transcriptional factor B3 family protein / auxin-responsive factor AUX/IAA-related	0	RING/U-box superfamily protein
Zm00001d039006	regulates	Zm00001d042349	Zm00001d042349	0.572566	ARFTF24	ETTIN-like	ARF-transcription factor 24	Transcriptional factor B3 family protein / auxin-responsive factor AUX/IAA-related	0	Protein of unknown function (DUF707)
Zm00001d016838	regulates	Zm00001d042603	Zm00001d042603	0.594386	ARFTF36	B	ARF-transcription factor 36	auxin response factor	0	conserved hypothetical protein
Zm00001d039006	regulates	Zm00001d042603	Zm00001d042603	0.54442	ARFTF24	ETTIN-like	ARF-transcription factor 24	Transcriptional factor B3 family protein / auxin-responsive factor AUX/IAA-related	0	conserved hypothetical protein
Zm00001d039006	regulates	Zm00001d042667	Zm00001d042667	0.597628	ARFTF24	ETTIN-like	ARF-transcription factor 24	Transcriptional factor B3 family protein / auxin-responsive factor AUX/IAA-related	0	P-loop containing nucleoside triphosphate hydrolases superfamily protein
Zm00001d039006	regulates	Zm00001d042843	na1	0.501187	ARFTF24	ETTIN-like	ARF-transcription factor 24	Transcriptional factor B3 family protein / auxin-responsive factor AUX/IAA-related	nana plant1	3-oxo-5-alpha-steroid 4-dehydrogenase family protein
Zm00001d016838	regulates	Zm00001d042985	Zm00001d042985	0.716206	ARFTF36	B	ARF-transcription factor 36	auxin response factor	0	BCL-2-associated athanogene
Zm00001d039006	regulates	Zm00001d042985	Zm00001d042985	0.501606	ARFTF24	ETTIN-like	ARF-transcription factor 24	Transcriptional factor B3 family protein / auxin-responsive factor AUX/IAA-related	0	BCL-2-associated athanogene
Zm00001d039006	regulates	Zm00001d043076	wox13a	0.655155	ARFTF24	ETTIN-like	ARF-transcription factor 24	Transcriptional factor B3 family protein / auxin-responsive factor AUX/IAA-related	WUSCHEL-related homeobox-transcription factor 13a	WUSCHEL related homeobox
Zm00001d039006	regulates	Zm00001d043276	Zm00001d043276	0.827114	ARFTF24	ETTIN-like	ARF-transcription factor 24	Transcriptional factor B3 family protein / auxin-responsive factor AUX/IAA-related	0	conserved hypothetical protein	-1
Zm00001d016838	regulates	Zm00001d043528	alm3	0.600953	ARFTF36	B	ARF-transcription factor 36	auxin response factor	aluminum tolerance3	pathogenesis-related family protein
Zm00001d016838	regulates	Zm00001d043835	Zm00001d043835	0.555437	ARFTF36	B	ARF-transcription factor 36	auxin response factor	0	DNA LIGASE
Zm00001d039006	regulates	Zm00001d043835	Zm00001d043835	0.518291	ARFTF24	ETTIN-like	ARF-transcription factor 24	Transcriptional factor B3 family protein / auxin-responsive factor AUX/IAA-related	0	DNA LIGASE
Zm00001d039006	regulates	Zm00001d044285	cbl10	0.582642	ARFTF24	ETTIN-like	ARF-transcription factor 24	Transcriptional factor B3 family protein / auxin-responsive factor AUX/IAA-related	calcineurin B-like10	calcineurin B-like protein
Zm00001d016838	regulates	Zm00001d044511	Zm00001d044511	0.5026	ARFTF36	B	ARF-transcription factor 36	auxin response factor	0	Phox (PX) domain-containing protein
Zm00001d016838	regulates	Zm00001d044525	prh82	0.539348	ARFTF36	B	ARF-transcription factor 36	auxin response factor	protein phosphatase homolog82	thylakoid-associated phosphatase
Zm00001d039006	regulates	Zm00001d044525	prh82	0.532559	ARFTF24	ETTIN-like	ARF-transcription factor 24	Transcriptional factor B3 family protein / auxin-responsive factor AUX/IAA-related	protein phosphatase homolog82	thylakoid-associated phosphatase
Zm00001d039006	regulates	Zm00001d044860	Zm00001d044860	0.670474	ARFTF24	ETTIN-like	ARF-transcription factor 24	Transcriptional factor B3 family protein / auxin-responsive factor AUX/IAA-related	0	TLD-domain containing nucleolar protein
Zm00001d039006	regulates	Zm00001d044915	Zm00001d044915	0.501936	ARFTF24	ETTIN-like	ARF-transcription factor 24	Transcriptional factor B3 family protein / auxin-responsive factor AUX/IAA-related	0	succinate dehydrogenase 2-2
Zm00001d016838	regulates	Zm00001d044940	bzip100	0.523873	ARFTF36	B	ARF-transcription factor 36	auxin response factor	bZIP-transcription factor 100	ABRE binding factor
Zm00001d039006	regulates	Zm00001d044940	bzip100	0.609576	ARFTF24	ETTIN-like	ARF-transcription factor 24	Transcriptional factor B3 family protein / auxin-responsive factor AUX/IAA-related	bZIP-transcription factor 100	ABRE binding factor
Zm00001d016838	regulates	Zm00001d045434	umc2213	0.780857	ARFTF36	B	ARF-transcription factor 36	auxin response factor	0	secretory 1A
Zm00001d039006	regulates	Zm00001d045434	umc2213	0.542069	ARFTF24	ETTIN-like	ARF-transcription factor 24	Transcriptional factor B3 family protein / auxin-responsive factor AUX/IAA-related	0	secretory 1A
Zm00001d016838	regulates	Zm00001d045463	nactf86	0.72679	ARFTF36	B	ARF-transcription factor 36	auxin response factor	NAC-transcription factor 86	NAC (No Apical Meristem) domain transcriptional regulator superfamily protein
Zm00001d039006	regulates	Zm00001d045463	nactf86	0.550089	ARFTF24	ETTIN-like	ARF-transcription factor 24	Transcriptional factor B3 family protein / auxin-responsive factor AUX/IAA-related	NAC-transcription factor 86	NAC (No Apical Meristem) domain transcriptional regulator superfamily protein
Zm00001d001945	regulates	Zm00001d000205	Zm00001d000205	0.501539	ARFTF4	A	ARF-transcription factor 4	Transcriptional factor B3 family protein / auxin-responsive factor AUX/IAA-related	0	carboxypeptidase D, putative
Zm00001d001945	regulates	Zm00001d003590	pza02450	0.591281	ARFTF4	A	ARF-transcription factor 4	Transcriptional factor B3 family protein / auxin-responsive factor AUX/IAA-related	0	esterase/lipase/thioesterase family protein
Zm00001d001945	regulates	Zm00001d006864	pco061491	0.501876	ARFTF4	A	ARF-transcription factor 4	Transcriptional factor B3 family protein / auxin-responsive factor AUX/IAA-related	0	conserved hypothetical protein	-1
Zm00001d001945	regulates	Zm00001d011955	umc2356	0.594775	ARFTF4	A	ARF-transcription factor 4	Transcriptional factor B3 family protein / auxin-responsive factor AUX/IAA-related	0	Heavy metal transport/detoxification superfamily protein
Zm00001d001945	regulates	Zm00001d012745	Zm00001d012745	0.532289	ARFTF4	A	ARF-transcription factor 4	Transcriptional factor B3 family protein / auxin-responsive factor AUX/IAA-related	0	ubiquinol-cytochrome C chaperone family protein
Zm00001d001945	regulates	Zm00001d012857	pco144871	0.632254	ARFTF4	A	ARF-transcription factor 4	Transcriptional factor B3 family protein / auxin-responsive factor AUX/IAA-related	0	RNA polymerase Rpb8
Zm00001d001945	regulates	Zm00001d013216	Zm00001d013216	0.515665	ARFTF4	A	ARF-transcription factor 4	Transcriptional factor B3 family protein / auxin-responsive factor AUX/IAA-related	0	conserved hypothetical protein	-1
Zm00001d001945	regulates	Zm00001d017037	Zm00001d017037	0.724151	ARFTF4	A	ARF-transcription factor 4	Transcriptional factor B3 family protein / auxin-responsive factor AUX/IAA-related	0	conserved hypothetical protein
Zm00001d001945	regulates	Zm00001d018146	csu672a	0.531466	ARFTF4	A	ARF-transcription factor 4	Transcriptional factor B3 family protein / auxin-responsive factor AUX/IAA-related	0	methionine aminopeptidase 1D
Zm00001d001945	regulates	Zm00001d019166	embp1	0.610934	ARFTF4	A	ARF-transcription factor 4	Transcriptional factor B3 family protein / auxin-responsive factor AUX/IAA-related	EM binding protein1 homologue	G-box binding factor
Zm00001d001945	regulates	Zm00001d019325	Zm00001d019325	0.515572	ARFTF4	A	ARF-transcription factor 4	Transcriptional factor B3 family protein / auxin-responsive factor AUX/IAA-related	0	RNA-binding (RRM/RBD/RNP motifs) family protein
Zm00001d001945	regulates	Zm00001d022576	chr166	0.554772	ARFTF4	A	ARF-transcription factor 4	Transcriptional factor B3 family protein / auxin-responsive factor AUX/IAA-related	chromatin complex subunit A 166	chromatin remodeling
Zm00001d001945	regulates	Zm00001d022581	pco130446	0.634625	ARFTF4	A	ARF-transcription factor 4	Transcriptional factor B3 family protein / auxin-responsive factor AUX/IAA-related	0	AMP deaminase, putative / myoadenylate deaminase, putative
Zm00001d001945	regulates	Zm00001d025369	asg42	0.54905	ARFTF4	A	ARF-transcription factor 4	Transcriptional factor B3 family protein / auxin-responsive factor AUX/IAA-related	0	Double Clp-N motif-containing P-loop nucleoside triphosphate hydrolases superfamily protein
Zm00001d001945	regulates	Zm00001d025430	Zm00001d025430	0.681004	ARFTF4	A	ARF-transcription factor 4	Transcriptional factor B3 family protein / auxin-responsive factor AUX/IAA-related	0	hypothetical protein
Zm00001d001945	regulates	Zm00001d039467	Zm00001d039467	0.639339	ARFTF4	A	ARF-transcription factor 4	Transcriptional factor B3 family protein / auxin-responsive factor AUX/IAA-related	0	indeterminate(ID)-domain
Zm00001d001945	regulates	Zm00001d045169	Zm00001d045169	0.653582	ARFTF4	A	ARF-transcription factor 4	Transcriptional factor B3 family protein / auxin-responsive factor AUX/IAA-related	0	Undecaprenyl pyrophosphate synthetase family protein
Zm00001d023659	regulates	Zm00001d000072	Zm00001d000072	0.583908	ARFTF28	B	ARF-transcription factor 28	auxin response factor	0	peptide transporter
Zm00001d023659	regulates	Zm00001d000154	Zm00001d000154	0.55965	ARFTF28	B	ARF-transcription factor 28	auxin response factor	0	conserved hypothetical protein
Zm00001d023659	regulates	Zm00001d001774	Zm00001d001774	0.599411	ARFTF28	B	ARF-transcription factor 28	auxin response factor	0	Polynucleotidyl transferase, ribonuclease H-like superfamily protein	2
Zm00001d023659	regulates	Zm00001d001826	Zm00001d001826	0.660943	ARFTF28	B	ARF-transcription factor 28	auxin response factor	0	hypothetical protein
Zm00001d023659	regulates	Zm00001d001862	Zm00001d001862	0.572728	ARFTF28	B	ARF-transcription factor 28	auxin response factor	0	hypothetical protein	1
Zm00001d023659	regulates	Zm00001d002160	Zm00001d002160	0.533288	ARFTF28	B	ARF-transcription factor 28	auxin response factor	0	Wound-responsive family protein
Zm00001d023659	regulates	Zm00001d002590	Zm00001d002590	0.652891	ARFTF28	B	ARF-transcription factor 28	auxin response factor	0	SPIRAL1-like4	1
Zm00001d023659	regulates	Zm00001d002591	Zm00001d002591	0.542415	ARFTF28	B	ARF-transcription factor 28	auxin response factor	0	Nuclear transport factor 2 (NTF2) family protein
Zm00001d023659	regulates	Zm00001d002658	Zm00001d002658	0.512236	ARFTF28	B	ARF-transcription factor 28	auxin response factor	0	Transducin/WD40 repeat-like superfamily protein
Zm00001d023659	regulates	Zm00001d002848	Zm00001d002848	0.694228	ARFTF28	B	ARF-transcription factor 28	auxin response factor	0	NAD(P)-binding Rossmann-fold superfamily protein
Zm00001d023659	regulates	Zm00001d002871	abcg11	0.588062	ARFTF28	B	ARF-transcription factor 28	auxin response factor	ABC transporter G family member 11	white-brown complex homolog protein
Zm00001d023659	regulates	Zm00001d002958	Zm00001d002958	0.632829	ARFTF28	B	ARF-transcription factor 28	auxin response factor	0	GRAM domain-containing protein / ABA-responsive protein-related
Zm00001d023659	regulates	Zm00001d003023	Zm00001d003023	0.648441	ARFTF28	B	ARF-transcription factor 28	auxin response factor	0	wall associated kinase
Zm00001d023659	regulates	Zm00001d003142	IDP4687	0.626486	ARFTF28	B	ARF-transcription factor 28	auxin response factor	0	cytochrome P450, family 71, subfamily A, polypeptide
Zm00001d023659	regulates	Zm00001d003144	Zm00001d003144	0.642944	ARFTF28	B	ARF-transcription factor 28	auxin response factor	0	cytochrome P450, family 71, subfamily A, polypeptide
Zm00001d023659	regulates	Zm00001d003275	Zm00001d003275	0.630114	ARFTF28	B	ARF-transcription factor 28	auxin response factor	0	protein-l-isoaspartate methyltransferase
Zm00001d023659	regulates	Zm00001d003276	Zm00001d003276	0.565429	ARFTF28	B	ARF-transcription factor 28	auxin response factor	0	S-adenosyl-L-methionine-dependent methyltransferases superfamily protein
Zm00001d023659	regulates	Zm00001d003287	nrt4	0.727591	ARFTF28	B	ARF-transcription factor 28	auxin response factor	nitrate transport4	Calcineurin-like metallo-phosphoesterase superfamily protein
Zm00001d023659	regulates	Zm00001d003524	IDP7519	0.565948	ARFTF28	B	ARF-transcription factor 28	auxin response factor	0	NAD(P)-linked oxidoreductase superfamily protein
Zm00001d023659	regulates	Zm00001d003616	Zm00001d003616	0.543255	ARFTF28	B	ARF-transcription factor 28	auxin response factor	0	Zinc finger CCCH domain-containing protein
Zm00001d023659	regulates	Zm00001d004443	Zm00001d004443	0.718468	ARFTF28	B	ARF-transcription factor 28	auxin response factor	0	cinnamyl alcohol dehydrogenase	1
Zm00001d023659	regulates	Zm00001d004555	Zm00001d004555	0.71871	ARFTF28	B	ARF-transcription factor 28	auxin response factor	0	cytochrome P450, family 93, subfamily D, polypeptide
Zm00001d023659	regulates	Zm00001d004591	Zm00001d004591	0.525306	ARFTF28	B	ARF-transcription factor 28	auxin response factor	0	60 kDa jasmonate-induced protein
Zm00001d023659	regulates	Zm00001d004731	aldh13	0.714531	ARFTF28	B	ARF-transcription factor 28	auxin response factor	aldehyde dehydrogenase13	aldehyde dehydrogenase 3H1
Zm00001d023659	regulates	Zm00001d005037	Zm00001d005037	0.647707	ARFTF28	B	ARF-transcription factor 28	auxin response factor	0	conserved hypothetical protein
Zm00001d023659	regulates	Zm00001d005532	Zm00001d005532	0.606306	ARFTF28	B	ARF-transcription factor 28	auxin response factor	0	ubiquitin-conjugating enzyme
Zm00001d023659	regulates	Zm00001d005818	aldh20	0.583793	ARFTF28	B	ARF-transcription factor 28	auxin response factor	aldehyde dehydrogenase20	aldehyde dehydrogenase 7B4
Zm00001d023659	regulates	Zm00001d005822	cyp12	0.686432	ARFTF28	B	ARF-transcription factor 28	auxin response factor	cytochrome P450 12	Cytochrome P450 superfamily protein	1
Zm00001d023659	regulates	Zm00001d005860	Zm00001d005860	0.525635	ARFTF28	B	ARF-transcription factor 28	auxin response factor	0	Eukaryotic aspartyl protease family protein
Zm00001d023659	regulates	Zm00001d005951	hb54	0.743048	ARFTF28	B	ARF-transcription factor 28	auxin response factor	Homeobox-transcription factor 54	homeobox protein	2
Zm00001d023659	regulates	Zm00001d006199	Zm00001d006199	0.557926	ARFTF28	B	ARF-transcription factor 28	auxin response factor	0	cytochrome P450, family 71, subfamily B, polypeptide
Zm00001d023659	regulates	Zm00001d006217	Zm00001d006217	0.696935	ARFTF28	B	ARF-transcription factor 28	auxin response factor	0	Protein kinase superfamily protein
Zm00001d023659	regulates	Zm00001d006238	IDP9032	0.649197	ARFTF28	B	ARF-transcription factor 28	auxin response factor	0	synaptotagmin A
Zm00001d023659	regulates	Zm00001d006446	sm2	0.655403	ARFTF28	B	ARF-transcription factor 28	auxin response factor	salmon silk2	UDP-Glycosyltransferase superfamily protein
Zm00001d023659	regulates	Zm00001d006644	mkkk27	0.648717	ARFTF28	B	ARF-transcription factor 28	auxin response factor	MAP kinase kinase kinase27	with no lysine (K) kinase
Zm00001d023659	regulates	Zm00001d006646	Zm00001d006646	0.518653	ARFTF28	B	ARF-transcription factor 28	auxin response factor	0	hypothetical protein
Zm00001d023659	regulates	Zm00001d007037	Zm00001d007037	0.640152	ARFTF28	B	ARF-transcription factor 28	auxin response factor	0	Transcription elongation factor (TFIIS) family protein
Zm00001d023659	regulates	Zm00001d007175	TIDP3280	0.605259	ARFTF28	B	ARF-transcription factor 28	auxin response factor	0	Protein of unknown function (DUF3133)	2
Zm00001d023659	regulates	Zm00001d008201	iaa34	0.522597	ARFTF28	B	ARF-transcription factor 28	auxin response factor	Aux/IAA-transcription factor 34	indole-3-acetic acid inducible
Zm00001d023659	regulates	Zm00001d008307	Zm00001d008307	0.572934	ARFTF28	B	ARF-transcription factor 28	auxin response factor	0	NAC domain-containing protein
Zm00001d023659	regulates	Zm00001d008397	Zm00001d008397	0.616744	ARFTF28	B	ARF-transcription factor 28	auxin response factor	0	conserved hypothetical protein
Zm00001d023659	regulates	Zm00001d008844	Zm00001d008844	0.609898	ARFTF28	B	ARF-transcription factor 28	auxin response factor	0	hypothetical protein
Zm00001d023659	regulates	Zm00001d008906	pco096990	0.556914	ARFTF28	B	ARF-transcription factor 28	auxin response factor	0	SCAR family protein
Zm00001d023659	regulates	Zm00001d008987	Zm00001d008987	0.64444	ARFTF28	B	ARF-transcription factor 28	auxin response factor	0	cytochrome P450, family 71, subfamily A, polypeptide
Zm00001d023659	regulates	Zm00001d009028	Zm00001d009028	0.707061	ARFTF28	B	ARF-transcription factor 28	auxin response factor	0	Glucose-6-phosphate/phosphate translocator-related
Zm00001d023659	regulates	Zm00001d010082	coi2	0.641849	ARFTF28	B	ARF-transcription factor 28	auxin response factor	coronatine insensitive2	RNI-like superfamily protein
Zm00001d023659	regulates	Zm00001d010172	fbp1	0.613064	ARFTF28	B	ARF-transcription factor 28	auxin response factor	fructose bisphosphatase1	Inositol monophosphatase family protein
Zm00001d023659	regulates	Zm00001d010204	Zm00001d010204	0.553068	ARFTF28	B	ARF-transcription factor 28	auxin response factor	0	alpha/beta-Hydrolases superfamily protein
Zm00001d023659	regulates	Zm00001d010213	Zm00001d010213	0.517678	ARFTF28	B	ARF-transcription factor 28	auxin response factor	0	RNA-binding (RRM/RBD/RNP motifs) family protein
Zm00001d023659	regulates	Zm00001d010700	IDP8437	0.629182	ARFTF28	B	ARF-transcription factor 28	auxin response factor	0	receptor kinase
Zm00001d023659	regulates	Zm00001d010814	Zm00001d010814	0.557917	ARFTF28	B	ARF-transcription factor 28	auxin response factor	0	Protein of unknown function, DUF584
Zm00001d023659	regulates	Zm00001d011006	IDP778a	0.521054	ARFTF28	B	ARF-transcription factor 28	auxin response factor	0	ABC-2 type transporter family protein
Zm00001d023659	regulates	Zm00001d011246	Zm00001d011246	0.500048	ARFTF28	B	ARF-transcription factor 28	auxin response factor	0	Putative lysine decarboxylase family protein
Zm00001d023659	regulates	Zm00001d011363	pco114043	0.700436	ARFTF28	B	ARF-transcription factor 28	auxin response factor	0	NAD(P)-linked oxidoreductase superfamily protein
Zm00001d023659	regulates	Zm00001d011585	Zm00001d011585	0.59431	ARFTF28	B	ARF-transcription factor 28	auxin response factor	0	conserved hypothetical protein
Zm00001d023659	regulates	Zm00001d011684	Zm00001d011684	0.579973	ARFTF28	B	ARF-transcription factor 28	auxin response factor	0	Regulator of Vps4 activity in the MVB pathway protein
Zm00001d023659	regulates	Zm00001d011792	Zm00001d011792	0.677848	ARFTF28	B	ARF-transcription factor 28	auxin response factor	0	UDP-D-apiose/UDP-D-xylose synthase
Zm00001d023659	regulates	Zm00001d012159	glu4	0.664743	ARFTF28	B	ARF-transcription factor 28	auxin response factor	beta-glucosidase4	beta glucosidase	-1
Zm00001d023659	regulates	Zm00001d012170	Zm00001d012170	0.620408	ARFTF28	B	ARF-transcription factor 28	auxin response factor	0	calreticulin
Zm00001d023659	regulates	Zm00001d012175	Zm00001d012175	0.509333	ARFTF28	B	ARF-transcription factor 28	auxin response factor	0	Pectinacetylesterase family protein
Zm00001d023659	regulates	Zm00001d012260	pco129491	0.523269	ARFTF28	B	ARF-transcription factor 28	auxin response factor	0	C2H2 and C2HC zinc fingers superfamily protein
Zm00001d023659	regulates	Zm00001d012881	Zm00001d012881	0.682195	ARFTF28	B	ARF-transcription factor 28	auxin response factor	0	DPP6 N-terminal domain-like protein
Zm00001d023659	regulates	Zm00001d012887	Zm00001d012887	0.664078	ARFTF28	B	ARF-transcription factor 28	auxin response factor	0	Peptidase M20/M25/M40 family protein
Zm00001d023659	regulates	Zm00001d012929	si603009b06	0.624993	ARFTF28	B	ARF-transcription factor 28	auxin response factor	0	calmodulin-binding receptor-like cytoplasmic kinase
Zm00001d023659	regulates	Zm00001d013022	Zm00001d013022	0.596902	ARFTF28	B	ARF-transcription factor 28	auxin response factor	0	NAD(P)-binding Rossmann-fold superfamily protein
Zm00001d023659	regulates	Zm00001d013501	ca2p1	0.5601	ARFTF28	B	ARF-transcription factor 28	auxin response factor	CCAAT-HAP2-transcription factor 21	nuclear factor Y, subunit A1	1
Zm00001d023659	regulates	Zm00001d013720	Zm00001d013720	0.661916	ARFTF28	B	ARF-transcription factor 28	auxin response factor	0	cytochrome P450, family 87, subfamily A, polypeptide
Zm00001d023659	regulates	Zm00001d014178	cl9977_1	0.623909	ARFTF28	B	ARF-transcription factor 28	auxin response factor	0	acylaminoacyl-peptidase-related
Zm00001d023659	regulates	Zm00001d014608	umc2588	0.6485	ARFTF28	B	ARF-transcription factor 28	auxin response factor	0	Peroxidase superfamily protein	-1
Zm00001d023659	regulates	Zm00001d014692	pco130400b	0.724694	ARFTF28	B	ARF-transcription factor 28	auxin response factor	0	AIG2-like (avirulence induced gene) family protein
Zm00001d023659	regulates	Zm00001d014796	Zm00001d014796	0.670469	ARFTF28	B	ARF-transcription factor 28	auxin response factor	0	RING/U-box superfamily protein
Zm00001d023659	regulates	Zm00001d014949	Zm00001d014949	0.597432	ARFTF28	B	ARF-transcription factor 28	auxin response factor	0	RING/U-box superfamily protein
Zm00001d023659	regulates	Zm00001d015025	pco078009	0.57315	ARFTF28	B	ARF-transcription factor 28	auxin response factor	0	AMP-dependent synthetase and ligase family protein	1
Zm00001d023659	regulates	Zm00001d015093	Zm00001d015093	0.526917	ARFTF28	B	ARF-transcription factor 28	auxin response factor	0	RNA-binding KH domain-containing protein
Zm00001d023659	regulates	Zm00001d015515	wrky48	0.575048	ARFTF28	B	ARF-transcription factor 28	auxin response factor	WRKY-transcription factor 48	WRKY DNA-binding protein	3
Zm00001d023659	regulates	Zm00001d016408	Zm00001d016408	0.617962	ARFTF28	B	ARF-transcription factor 28	auxin response factor	0	hypothetical protein	1
Zm00001d023659	regulates	Zm00001d016411	pco098455	0.65393	ARFTF28	B	ARF-transcription factor 28	auxin response factor	0	nucleotide transporter
Zm00001d023659	regulates	Zm00001d016570	Zm00001d016570	0.541301	ARFTF28	B	ARF-transcription factor 28	auxin response factor	0	conserved hypothetical protein
Zm00001d023659	regulates	Zm00001d016588	gpx1	0.513673	ARFTF28	B	ARF-transcription factor 28	auxin response factor	glycerophosphodiester phosphodiesterase1	PLC-like phosphodiesterases superfamily protein	-1
Zm00001d023659	regulates	Zm00001d016621	Zm00001d016621	0.572892	ARFTF28	B	ARF-transcription factor 28	auxin response factor	0	nudix hydrolase homolog
Zm00001d023659	regulates	Zm00001d016684	ae1	0.636523	ARFTF28	B	ARF-transcription factor 28	auxin response factor	amylose extender1	starch branching enzyme 2.1
Zm00001d023659	regulates	Zm00001d016744	cl15755_1	0.501611	ARFTF28	B	ARF-transcription factor 28	auxin response factor	0	conserved hypothetical protein
Zm00001d023659	regulates	Zm00001d016826	pco069419	0.585879	ARFTF28	B	ARF-transcription factor 28	auxin response factor	0	proline-rich family protein
Zm00001d023659	regulates	Zm00001d016857	zar7	0.523708	ARFTF28	B	ARF-transcription factor 28	auxin response factor	Zea mays ARGOS7	hypothetical protein
Zm00001d023659	regulates	Zm00001d016947	Zm00001d016947	0.548829	ARFTF28	B	ARF-transcription factor 28	auxin response factor	0	hypothetical protein	1
Zm00001d023659	regulates	Zm00001d016982	npf9	0.607499	ARFTF28	B	ARF-transcription factor 28	auxin response factor	nitrate transporter/peptide transporter family9	Major facilitator superfamily protein	1
Zm00001d023659	regulates	Zm00001d017139	lw2	0.63518	ARFTF28	B	ARF-transcription factor 28	auxin response factor	lemon white2	4-hydroxy-3-methylbut-2-enyl diphosphate synthase
Zm00001d023659	regulates	Zm00001d017347	Zm00001d017347	0.652751	ARFTF28	B	ARF-transcription factor 28	auxin response factor	0	BolA-like family protein
Zm00001d023659	regulates	Zm00001d017457	Zm00001d017457	0.512914	ARFTF28	B	ARF-transcription factor 28	auxin response factor	0	alpha/beta-Hydrolases superfamily protein	1
Zm00001d023659	regulates	Zm00001d017536	Zm00001d017536	0.588368	ARFTF28	B	ARF-transcription factor 28	auxin response factor	0	Major facilitator superfamily protein
Zm00001d023659	regulates	Zm00001d017895	IDP233	0.529168	ARFTF28	B	ARF-transcription factor 28	auxin response factor	0	cellulose synthase like E1
Zm00001d023659	regulates	Zm00001d017998	Zm00001d017998	0.660201	ARFTF28	B	ARF-transcription factor 28	auxin response factor	0	DUF4228 domain containing protein
Zm00001d023659	regulates	Zm00001d018037	nip2a	0.529849	ARFTF28	B	ARF-transcription factor 28	auxin response factor	NOD26-like membrane intrinsic protein2	NOD26-like intrinsic protein 5;1
Zm00001d023659	regulates	Zm00001d018364	Zm00001d018364	0.682416	ARFTF28	B	ARF-transcription factor 28	auxin response factor	0	conserved hypothetical protein
Zm00001d023659	regulates	Zm00001d018418	pco142427	0.518617	ARFTF28	B	ARF-transcription factor 28	auxin response factor	0	oxidoreductase, zinc-binding dehydrogenase family protein
Zm00001d023659	regulates	Zm00001d018629	Zm00001d018629	0.543866	ARFTF28	B	ARF-transcription factor 28	auxin response factor	0	Disease resistance-responsive (dirigent-like protein) family protein
Zm00001d023659	regulates	Zm00001d018781	Zm00001d018781	0.706847	ARFTF28	B	ARF-transcription factor 28	auxin response factor	0	Reticulon family protein
Zm00001d023659	regulates	Zm00001d018810	go1	0.665131	ARFTF28	B	ARF-transcription factor 28	auxin response factor	glycolate oxidase1	Aldolase-type TIM barrel family protein
Zm00001d023659	regulates	Zm00001d018857	Zm00001d018857	0.582697	ARFTF28	B	ARF-transcription factor 28	auxin response factor	0	alpha/beta-Hydrolases superfamily protein	-1
Zm00001d023659	regulates	Zm00001d019259	GRMZM5G892627	0.575071	ARFTF28	B	ARF-transcription factor 28	auxin response factor	0	UDP-Glycosyltransferase superfamily protein
Zm00001d023659	regulates	Zm00001d019376	Zm00001d019376	0.76254	ARFTF28	B	ARF-transcription factor 28	auxin response factor	0	aldehyde oxidase	-1
Zm00001d023659	regulates	Zm00001d019414	Zm00001d019414	0.597174	ARFTF28	B	ARF-transcription factor 28	auxin response factor	0	cytochrome P450, family 71, subfamily B, polypeptide
Zm00001d023659	regulates	Zm00001d019957	Zm00001d019957	0.615751	ARFTF28	B	ARF-transcription factor 28	auxin response factor	0	AMP-dependent synthetase and ligase family protein
Zm00001d023659	regulates	Zm00001d020496	cipk20	0.627006	ARFTF28	B	ARF-transcription factor 28	auxin response factor	calcineurin B-like-interacting protein kinase20	CBL-interacting protein kinase
Zm00001d023659	regulates	Zm00001d020497	cipk28	0.51718	ARFTF28	B	ARF-transcription factor 28	auxin response factor	calcineurin B-like-interacting protein kinase28	SOS3-interacting protein
Zm00001d023659	regulates	Zm00001d020614	zim28	0.638097	ARFTF28	B	ARF-transcription factor 28	auxin response factor	ZIM-transcription factor 28	TIFY domain/Divergent CCT motif family protein	3
Zm00001d023659	regulates	Zm00001d020770	Zm00001d020770	0.632141	ARFTF28	B	ARF-transcription factor 28	auxin response factor	0	conserved hypothetical protein
Zm00001d023659	regulates	Zm00001d020957	gpm248	0.640509	ARFTF28	B	ARF-transcription factor 28	auxin response factor	0	NAD(P)-binding Rossmann-fold superfamily protein
Zm00001d023659	regulates	Zm00001d021090	Zm00001d021090	0.636436	ARFTF28	B	ARF-transcription factor 28	auxin response factor	0	chitin elicitor receptor kinase
Zm00001d023659	regulates	Zm00001d021329	Zm00001d021329	0.529272	ARFTF28	B	ARF-transcription factor 28	auxin response factor	0	hydroxycinnamoyl-CoA shikimate/quinate hydroxycinnamoyl transferase
Zm00001d023659	regulates	Zm00001d021666	icl1	0.588197	ARFTF28	B	ARF-transcription factor 28	auxin response factor	isocitrate lyase1	isocitrate lyase
Zm00001d023659	regulates	Zm00001d021839	remo4	0.664803	ARFTF28	B	ARF-transcription factor 28	auxin response factor	remorin4	Remorin family protein	4
Zm00001d023659	regulates	Zm00001d021842	znf10	0.608085	ARFTF28	B	ARF-transcription factor 28	auxin response factor	zinc finger protein10	zinc finger (C2H2 type, AN1-like) family protein
Zm00001d023659	regulates	Zm00001d022041	Zm00001d022041	0.709165	ARFTF28	B	ARF-transcription factor 28	auxin response factor	0	Protein kinase superfamily protein
Zm00001d023659	regulates	Zm00001d022122	Zm00001d022122	0.625543	ARFTF28	B	ARF-transcription factor 28	auxin response factor	0	RELA/SPOT homolog
Zm00001d023659	regulates	Zm00001d022126	Zm00001d022126	0.51831	ARFTF28	B	ARF-transcription factor 28	auxin response factor	0	Protein kinase superfamily protein	2
Zm00001d023659	regulates	Zm00001d022434	rps6k1	0.528473	ARFTF28	B	ARF-transcription factor 28	auxin response factor	ribosomal protein S6 kinase1	serine/threonine protein kinase
Zm00001d023659	regulates	Zm00001d022493	umc2368	0.581988	ARFTF28	B	ARF-transcription factor 28	auxin response factor	0	alpha/beta-Hydrolases superfamily protein
Zm00001d023659	regulates	Zm00001d023580	aldh25	0.508421	ARFTF28	B	ARF-transcription factor 28	auxin response factor	aldehyde dehydrogenase25	aldehyde dehydrogenase 3H1
Zm00001d023659	regulates	Zm00001d024262	Zm00001d024262	0.52099	ARFTF28	B	ARF-transcription factor 28	auxin response factor	0	hypothetical protein
Zm00001d023659	regulates	Zm00001d024339	Zm00001d024339	0.656691	ARFTF28	B	ARF-transcription factor 28	auxin response factor	0	evolutionarily conserved C-terminal region
Zm00001d023659	regulates	Zm00001d024723	cer8	0.653646	ARFTF28	B	ARF-transcription factor 28	auxin response factor	eceriferum8	AMP-dependent synthetase and ligase family protein
Zm00001d023659	regulates	Zm00001d024936	cl32751_-1	0.633022	ARFTF28	B	ARF-transcription factor 28	auxin response factor	0	fatty acid amide hydrolase
Zm00001d023659	regulates	Zm00001d025195	Zm00001d025195	0.682233	ARFTF28	B	ARF-transcription factor 28	auxin response factor	0	serine carboxypeptidase-like
Zm00001d023659	regulates	Zm00001d025818	Zm00001d025818	0.508397	ARFTF28	B	ARF-transcription factor 28	auxin response factor	0	Li-tolerant lipase
Zm00001d023659	regulates	Zm00001d025827	Zm00001d025827	0.531312	ARFTF28	B	ARF-transcription factor 28	auxin response factor	0	triglyceride lipases;triglyceride lipases
Zm00001d023659	regulates	Zm00001d025933	Zm00001d025933	0.633096	ARFTF28	B	ARF-transcription factor 28	auxin response factor	0	Arabidopsis thaliana protein of unknown function (DUF821)
Zm00001d023659	regulates	Zm00001d026360	Zm00001d026360	0.579424	ARFTF28	B	ARF-transcription factor 28	auxin response factor	0	cyclin p2;1
Zm00001d023659	regulates	Zm00001d026628	dof41	0.658186	ARFTF28	B	ARF-transcription factor 28	auxin response factor	C2C2-Dof-transcription factor 41	Dof-type zinc finger DNA-binding family protein
Zm00001d023659	regulates	Zm00001d026695	si829007e03	0.699078	ARFTF28	B	ARF-transcription factor 28	auxin response factor	0	Major facilitator superfamily protein
Zm00001d023659	regulates	Zm00001d026706	Zm00001d026706	0.653317	ARFTF28	B	ARF-transcription factor 28	auxin response factor	0	ABC-2 type transporter family protein
Zm00001d023659	regulates	Zm00001d027314	umc2748	0.67211	ARFTF28	B	ARF-transcription factor 28	auxin response factor	0	SNF7 family protein
Zm00001d023659	regulates	Zm00001d027369	Zm00001d027369	0.531685	ARFTF28	B	ARF-transcription factor 28	auxin response factor	0	Protein kinase superfamily protein
Zm00001d023659	regulates	Zm00001d027601	TIDP3460	0.554486	ARFTF28	B	ARF-transcription factor 28	auxin response factor	0	cytochrome P450, family 96, subfamily A, polypeptide
Zm00001d023659	regulates	Zm00001d027656	lls1	0.51408	ARFTF28	B	ARF-transcription factor 28	auxin response factor	lethal leaf spot1	Pheophorbide a oxygenase family protein with Rieske [2Fe-2S] domain
Zm00001d023659	regulates	Zm00001d027749	sfp4	0.586346	ARFTF28	B	ARF-transcription factor 28	auxin response factor	sulfate transporter4	sulfate transporter 3;1
Zm00001d023659	regulates	Zm00001d027859	bhlh84	0.517235	ARFTF28	B	ARF-transcription factor 28	auxin response factor	bHLH-transcription factor 84	basic helix-loop-helix (bHLH) DNA-binding family protein	1
Zm00001d023659	regulates	Zm00001d027892	Zm00001d027892	0.659077	ARFTF28	B	ARF-transcription factor 28	auxin response factor	0	Protein kinase superfamily protein
Zm00001d023659	regulates	Zm00001d028105	Zm00001d028105	0.565627	ARFTF28	B	ARF-transcription factor 28	auxin response factor	0	DHBP synthase RibB-like alpha/beta domain
Zm00001d023659	regulates	Zm00001d028232	sod1	0.582487	ARFTF28	B	ARF-transcription factor 28	auxin response factor	superoxide dismutase1	copper/zinc superoxide dismutase
Zm00001d023659	regulates	Zm00001d028471	pck1	0.674904	ARFTF28	B	ARF-transcription factor 28	auxin response factor	phosphoenolpyruvate carboxykinase1	phosphoenolpyruvate carboxykinase	-1
Zm00001d023659	regulates	Zm00001d028472	farl1	0.514655	ARFTF28	B	ARF-transcription factor 28	auxin response factor	FAR1-like-transcription factor 1	Far-red impaired responsive (FAR1) family protein
Zm00001d023659	regulates	Zm00001d028542	Zm00001d028542	0.596858	ARFTF28	B	ARF-transcription factor 28	auxin response factor	0	Mitochondrial substrate carrier family protein
Zm00001d023659	regulates	Zm00001d028570	atg1b	0.674262	ARFTF28	B	ARF-transcription factor 28	auxin response factor	autophagy1b	Protein kinase superfamily protein
Zm00001d023659	regulates	Zm00001d028752	prh25	0.5753	ARFTF28	B	ARF-transcription factor 28	auxin response factor	protein phosphatase homolog25	Protein phosphatase 2C family protein	2
Zm00001d023659	regulates	Zm00001d028785	AY110632	0.577741	ARFTF28	B	ARF-transcription factor 28	auxin response factor	0	Protein of unknown function, DUF538
Zm00001d023659	regulates	Zm00001d029031	Zm00001d029031	0.668674	ARFTF28	B	ARF-transcription factor 28	auxin response factor	0	cytochrome P450, family 714, subfamily A, polypeptide
Zm00001d023659	regulates	Zm00001d029190	Zm00001d029190	0.62393	ARFTF28	B	ARF-transcription factor 28	auxin response factor	0	beta-ketoacyl reductase
Zm00001d023659	regulates	Zm00001d029238	msr6	0.654953	ARFTF28	B	ARF-transcription factor 28	auxin response factor	methionine sulfoxide reductase6	methionine sulfoxide reductase B
Zm00001d023659	regulates	Zm00001d029290	Zm00001d029290	0.571126	ARFTF28	B	ARF-transcription factor 28	auxin response factor	0	cytochrome P450, family 709, subfamily B, polypeptide
Zm00001d023659	regulates	Zm00001d029314	Zm00001d029314	0.52535	ARFTF28	B	ARF-transcription factor 28	auxin response factor	0	Amino acid permease family protein
Zm00001d023659	regulates	Zm00001d030304	cl65212_1	0.591383	ARFTF28	B	ARF-transcription factor 28	auxin response factor	0	Pathogenesis-related thaumatin superfamily protein	1
Zm00001d023659	regulates	Zm00001d030741	Zm00001d030741	0.575062	ARFTF28	B	ARF-transcription factor 28	auxin response factor	0	Ankyrin repeat family protein
Zm00001d023659	regulates	Zm00001d031182	hb84	0.670853	ARFTF28	B	ARF-transcription factor 28	auxin response factor	Homeobox-transcription factor 84	BEL1-like homeodomain
Zm00001d023659	regulates	Zm00001d031203	pco066796	0.619613	ARFTF28	B	ARF-transcription factor 28	auxin response factor	0	alpha/beta-Hydrolases superfamily protein
Zm00001d023659	regulates	Zm00001d031229	Zm00001d031229	0.605161	ARFTF28	B	ARF-transcription factor 28	auxin response factor	0	hypothetical protein
Zm00001d023659	regulates	Zm00001d031259	Zm00001d031259	0.623791	ARFTF28	B	ARF-transcription factor 28	auxin response factor	0	conserved hypothetical protein
Zm00001d023659	regulates	Zm00001d031580	Zm00001d031580	0.64967	ARFTF28	B	ARF-transcription factor 28	auxin response factor	0	RPM1 interacting protein
Zm00001d023659	regulates	Zm00001d031815	Zm00001d031815	0.633041	ARFTF28	B	ARF-transcription factor 28	auxin response factor	0	phospholipase A 2A
Zm00001d023659	regulates	Zm00001d031893	hct12	0.631739	ARFTF28	B	ARF-transcription factor 28	auxin response factor	hydroxycinnamoyltransferase12	HXXXD-type acyl-transferase family protein
Zm00001d023659	regulates	Zm00001d032058	Zm00001d032058	0.515822	ARFTF28	B	ARF-transcription factor 28	auxin response factor	0	conserved hypothetical protein
Zm00001d023659	regulates	Zm00001d032098	flz3	0.599071	ARFTF28	B	ARF-transcription factor 28	auxin response factor	FCS-like zinc finger3	Protein of unknown function (DUF581)
Zm00001d023659	regulates	Zm00001d032250	Zm00001d032250	0.63231	ARFTF28	B	ARF-transcription factor 28	auxin response factor	0	conserved hypothetical protein
Zm00001d023659	regulates	Zm00001d032353	phot2	0.683476	ARFTF28	B	ARF-transcription factor 28	auxin response factor	blue-light receptor phototropin 2	phototropin
Zm00001d023659	regulates	Zm00001d032362	cl13380_1	0.561584	ARFTF28	B	ARF-transcription factor 28	auxin response factor	0	RNAse II-like
Zm00001d023659	regulates	Zm00001d032570	Zm00001d032570	0.640678	ARFTF28	B	ARF-transcription factor 28	auxin response factor	0	alpha/beta-Hydrolases superfamily protein	0
Zm00001d023659	regulates	Zm00001d032608	agal1	0.673717	ARFTF28	B	ARF-transcription factor 28	auxin response factor	alpha-galactosidase1	alpha-galactosidase
Zm00001d023659	regulates	Zm00001d033049	zim3	0.595987	ARFTF28	B	ARF-transcription factor 28	auxin response factor	ZIM-transcription factor 3	TIFY domain/Divergent CCT motif family protein	1
Zm00001d023659	regulates	Zm00001d033273	Zm00001d033273	0.702736	ARFTF28	B	ARF-transcription factor 28	auxin response factor	0	Major facilitator superfamily protein
Zm00001d023659	regulates	Zm00001d033369	Zm00001d033369	0.648914	ARFTF28	B	ARF-transcription factor 28	auxin response factor	0	Gibberellin-regulated family protein
Zm00001d023659	regulates	Zm00001d033383	thic1	0.62144	ARFTF28	B	ARF-transcription factor 28	auxin response factor	hydroxymethylpyrimidine phosphate synthase1	thiaminC
Zm00001d023659	regulates	Zm00001d033714	Zm00001d033714	0.550136	ARFTF28	B	ARF-transcription factor 28	auxin response factor	0	Regulator of Vps4 activity in the MVB pathway protein	1
Zm00001d023659	regulates	Zm00001d033896	lw1	0.658184	ARFTF28	B	ARF-transcription factor 28	auxin response factor	lemon white1	4-hydroxy-3-methylbut-2-enyl diphosphate reductase
Zm00001d023659	regulates	Zm00001d034212	hb8	0.590775	ARFTF28	B	ARF-transcription factor 28	auxin response factor	Homeobox-transcription factor 8	KNOTTED-like from Arabidopsis thaliana
Zm00001d023659	regulates	Zm00001d034255	umc2695	0.561813	ARFTF28	B	ARF-transcription factor 28	auxin response factor	0	Erythronate-4-phosphate dehydrogenase family protein
Zm00001d023659	regulates	Zm00001d034344	Zm00001d034344	0.651583	ARFTF28	B	ARF-transcription factor 28	auxin response factor	0	myosin heavy chain-related
Zm00001d023659	regulates	Zm00001d034553	cesa5	0.678493	ARFTF28	B	ARF-transcription factor 28	auxin response factor	cellulose synthase5	Cellulose synthase family protein
Zm00001d023659	regulates	Zm00001d034705	pco087746	0.546586	ARFTF28	B	ARF-transcription factor 28	auxin response factor	0	Thylakoid soluble phosphoprotein TSP9 domain containing protein
Zm00001d023659	regulates	Zm00001d034937	Zm00001d034937	0.649638	ARFTF28	B	ARF-transcription factor 28	auxin response factor	0	glutathione S-transferase THETA
Zm00001d023659	regulates	Zm00001d035542	Zm00001d035542	0.538793	ARFTF28	B	ARF-transcription factor 28	auxin response factor	0	hypothetical protein	1
Zm00001d023659	regulates	Zm00001d036371	csu146a(cdc48)	0.662498	ARFTF28	B	ARF-transcription factor 28	auxin response factor	0	FTSH protease	-1
Zm00001d023659	regulates	Zm00001d036440	umc59a	0.627548	ARFTF28	B	ARF-transcription factor 28	auxin response factor	0	nodulin MtN21 /EamA-like transporter family protein
Zm00001d023659	regulates	Zm00001d036539	Zm00001d036539	0.511378	ARFTF28	B	ARF-transcription factor 28	auxin response factor	0	Barwin-related endoglucanase
Zm00001d023659	regulates	Zm00001d036951	gst19	0.727951	ARFTF28	B	ARF-transcription factor 28	auxin response factor	glutathione transferase19	glutathione S-transferase TAU
Zm00001d023659	regulates	Zm00001d037109	Zm00001d037109	0.553714	ARFTF28	B	ARF-transcription factor 28	auxin response factor	0	CTC-interacting domain
Zm00001d023659	regulates	Zm00001d037609	Zm00001d037609	0.585154	ARFTF28	B	ARF-transcription factor 28	auxin response factor	0	GDSL-like Lipase/Acylhydrolase superfamily protein
Zm00001d023659	regulates	Zm00001d037872	TIDP2917	0.605591	ARFTF28	B	ARF-transcription factor 28	auxin response factor	0	Calcium-dependent phospholipid-binding Copine family protein
Zm00001d023659	regulates	Zm00001d037939	Zm00001d037939	0.538887	ARFTF28	B	ARF-transcription factor 28	auxin response factor	0	multifunctional protein
Zm00001d023659	regulates	Zm00001d038018	Zm00001d038018	0.591693	ARFTF28	B	ARF-transcription factor 28	auxin response factor	0	Glutaredoxin family protein
Zm00001d023659	regulates	Zm00001d038186	ptr2	0.575815	ARFTF28	B	ARF-transcription factor 28	auxin response factor	peptide transporter 2	Major facilitator superfamily protein
Zm00001d023659	regulates	Zm00001d038226	sweet1b	0.671728	ARFTF28	B	ARF-transcription factor 28	auxin response factor	sugars will eventually be exported transporter1b	Nodulin MtN3 family protein	-1
Zm00001d023659	regulates	Zm00001d038526	IDP8349	0.685702	ARFTF28	B	ARF-transcription factor 28	auxin response factor	0	hypothetical protein
Zm00001d023659	regulates	Zm00001d038660	cpp4	0.597083	ARFTF28	B	ARF-transcription factor 28	auxin response factor	CPP-transcription factor 4	Tesmin/TSO1-like CXC domain-containing protein
Zm00001d023659	regulates	Zm00001d038671	IDP9065	0.557402	ARFTF28	B	ARF-transcription factor 28	auxin response factor	0	Topoisomerase II-associated protein PAT1
Zm00001d023659	regulates	Zm00001d038843	wrky82	0.681757	ARFTF28	B	ARF-transcription factor 28	auxin response factor	WRKY-transcription factor 82	WRKY DNA-binding protein
Zm00001d023659	regulates	Zm00001d038852	rtl3	0.609726	ARFTF28	B	ARF-transcription factor 28	auxin response factor	reversion-to-ethylene sensitivity1 like3	Protein of unknown function (DUF778)
Zm00001d023659	regulates	Zm00001d038894	IDP113a	0.681894	ARFTF28	B	ARF-transcription factor 28	auxin response factor	0	STT7 homolog STN7
Zm00001d023659	regulates	Zm00001d038991	umc2165	0.691899	ARFTF28	B	ARF-transcription factor 28	auxin response factor	0	Leucine-rich repeat protein kinase family protein
Zm00001d023659	regulates	Zm00001d039095	Zm00001d039095	0.506735	ARFTF28	B	ARF-transcription factor 28	auxin response factor	0	hypothetical protein
Zm00001d023659	regulates	Zm00001d039104	Zm00001d039104	0.629758	ARFTF28	B	ARF-transcription factor 28	auxin response factor	0	Hydroxyproline-rich glycoprotein family protein
Zm00001d023659	regulates	Zm00001d039173	hir3	0.66563	ARFTF28	B	ARF-transcription factor 28	auxin response factor	hypersensitive induced reaction3	SPFH/Band 7/PHB domain-containing membrane-associated protein family
Zm00001d023659	regulates	Zm00001d039280	Zm00001d039280	0.556301	ARFTF28	B	ARF-transcription factor 28	auxin response factor	0	ubiquitin-conjugating enzyme
Zm00001d023659	regulates	Zm00001d039301	Zm00001d039301	0.519371	ARFTF28	B	ARF-transcription factor 28	auxin response factor	0	Phosphorylase superfamily protein
Zm00001d023659	regulates	Zm00001d039312	nyc1	0.561555	ARFTF28	B	ARF-transcription factor 28	auxin response factor	non-yellow coloring1	NAD(P)-binding Rossmann-fold superfamily protein
Zm00001d023659	regulates	Zm00001d039370	php20905	0.698161	ARFTF28	B	ARF-transcription factor 28	auxin response factor	0	SGNH hydrolase-type esterase superfamily protein
Zm00001d023659	regulates	Zm00001d039437	dbb3	0.550266	ARFTF28	B	ARF-transcription factor 28	auxin response factor	double B-box zinc finger protein3	light-regulated zinc finger protein
Zm00001d023659	regulates	Zm00001d039657	Zm00001d039657	0.717714	ARFTF28	B	ARF-transcription factor 28	auxin response factor	0	DUF4666 domain containing protein
Zm00001d023659	regulates	Zm00001d039669	Zm00001d039669	0.560931	ARFTF28	B	ARF-transcription factor 28	auxin response factor	0	sulfotransferase 2B
Zm00001d023659	regulates	Zm00001d039776	cnr8	0.551586	ARFTF28	B	ARF-transcription factor 28	auxin response factor	Cell Number Regulator8	PLAC8 family protein
Zm00001d023659	regulates	Zm00001d040008	pco087404	0.66426	ARFTF28	B	ARF-transcription factor 28	auxin response factor	0	C2 domain-containing protein
Zm00001d023659	regulates	Zm00001d040205	plc11	0.598878	ARFTF28	B	ARF-transcription factor 28	auxin response factor	phospholipase C11	non-specific phospholipase C6
Zm00001d023659	regulates	Zm00001d040467	Zm00001d040467	0.565781	ARFTF28	B	ARF-transcription factor 28	auxin response factor	0	hypothetical protein
Zm00001d023659	regulates	Zm00001d040621	myb40	0.571254	ARFTF28	B	ARF-transcription factor 28	auxin response factor	myb transcription factor40	myb domain protein	1
Zm00001d023659	regulates	Zm00001d041880	Zm00001d041880	0.668874	ARFTF28	B	ARF-transcription factor 28	auxin response factor	0	beta galactosidase
Zm00001d023659	regulates	Zm00001d042049	fnr4	0.507064	ARFTF28	B	ARF-transcription factor 28	auxin response factor	ferredoxin NADP reductase4	ferredoxin-NADP(+)-oxidoreductase
Zm00001d023659	regulates	Zm00001d042107	AY111541	0.596554	ARFTF28	B	ARF-transcription factor 28	auxin response factor	0	EF hand calcium-binding protein family
Zm00001d023659	regulates	Zm00001d042202	Zm00001d042202	0.580842	ARFTF28	B	ARF-transcription factor 28	auxin response factor	0	C2H2 and C2HC zinc fingers superfamily protein
Zm00001d023659	regulates	Zm00001d042211	Zm00001d042211	0.545292	ARFTF28	B	ARF-transcription factor 28	auxin response factor	0	Photosystem II reaction center PsbP family protein	1
Zm00001d023659	regulates	Zm00001d042494	Zm00001d042494	0.510385	ARFTF28	B	ARF-transcription factor 28	auxin response factor	0	Pentatricopeptide repeat (PPR) superfamily protein
Zm00001d023659	regulates	Zm00001d042551	Zm00001d042551	0.606339	ARFTF28	B	ARF-transcription factor 28	auxin response factor	0	Integrin-linked protein kinase family
Zm00001d023659	regulates	Zm00001d042555	cl32876_1	0.648541	ARFTF28	B	ARF-transcription factor 28	auxin response factor	0	Zinc-binding dehydrogenase family protein
Zm00001d023659	regulates	Zm00001d042625	Zm00001d042625	0.67993	ARFTF28	B	ARF-transcription factor 28	auxin response factor	0	Plant invertase/pectin methylesterase inhibitor superfamily	-1
Zm00001d023659	regulates	Zm00001d042811	Zm00001d042811	0.550804	ARFTF28	B	ARF-transcription factor 28	auxin response factor	0	Hs1pro-1 protein
Zm00001d023659	regulates	Zm00001d042864	hb48	0.585623	ARFTF28	B	ARF-transcription factor 28	auxin response factor	Homeobox-transcription factor 48	POX (plant homeobox) family protein
Zm00001d023659	regulates	Zm00001d043038	cipk11	0.57186	ARFTF28	B	ARF-transcription factor 28	auxin response factor	calcineurin B-like-interacting protein kinase11	CBL-interacting protein kinase
Zm00001d023659	regulates	Zm00001d043270	ult2	0.661508	ARFTF28	B	ARF-transcription factor 28	auxin response factor	ultrapetala ortholog2	Developmental regulator, ULTRAPETALA
Zm00001d023659	regulates	Zm00001d043473	cl2967_1	0.628227	ARFTF28	B	ARF-transcription factor 28	auxin response factor	0	Nucleotide/sugar transporter family protein
Zm00001d023659	regulates	Zm00001d043515	iaa12	0.622693	ARFTF28	B	ARF-transcription factor 28	auxin response factor	Aux/IAA-transcription factor 12	phytochrome-associated protein
Zm00001d023659	regulates	Zm00001d043680	Zm00001d043680	0.653052	ARFTF28	B	ARF-transcription factor 28	auxin response factor	0	alpha/beta-Hydrolases superfamily protein
Zm00001d023659	regulates	Zm00001d043730	Zm00001d043730	0.590154	ARFTF28	B	ARF-transcription factor 28	auxin response factor	0	dehydrin LEA
Zm00001d023659	regulates	Zm00001d044024	umi8	0.510398	ARFTF28	B	ARF-transcription factor 28	auxin response factor	ustilago maydis induced8	CTP synthase family protein
Zm00001d023659	regulates	Zm00001d044040	GRMZM2G047129	0.603987	ARFTF28	B	ARF-transcription factor 28	auxin response factor	0	GDSL-like Lipase/Acylhydrolase superfamily protein
Zm00001d023659	regulates	Zm00001d044043	pco061737	0.628871	ARFTF28	B	ARF-transcription factor 28	auxin response factor	0	GDSL-like Lipase/Acylhydrolase superfamily protein
Zm00001d023659	regulates	Zm00001d044045	TIDP2878	0.649277	ARFTF28	B	ARF-transcription factor 28	auxin response factor	0	GDSL-like Lipase/Acylhydrolase superfamily protein
Zm00001d023659	regulates	Zm00001d044104	Zm00001d044104	0.642228	ARFTF28	B	ARF-transcription factor 28	auxin response factor	0	NAD(P)-binding Rossmann-fold superfamily protein
Zm00001d023659	regulates	Zm00001d044179	umc2776	0.67562	ARFTF28	B	ARF-transcription factor 28	auxin response factor	0	Calcium-dependent lipid-binding (CaLB domain) family protein
Zm00001d023659	regulates	Zm00001d044261	umc2152	0.735493	ARFTF28	B	ARF-transcription factor 28	auxin response factor	0	indeterminate(ID)-domain
Zm00001d023659	regulates	Zm00001d044495	see2b	0.656333	ARFTF28	B	ARF-transcription factor 28	auxin response factor	senescence enhanced2b	delta vacuolar processing enzyme
Zm00001d023659	regulates	Zm00001d044599	phot1	0.601719	ARFTF28	B	ARF-transcription factor 28	auxin response factor	blue-light receptor phototropin 1	phototropin
Zm00001d023659	regulates	Zm00001d044662	zhd9	0.741273	ARFTF28	B	ARF-transcription factor 28	auxin response factor	ZF-HD-transcription factor 9	mini zinc finger
Zm00001d023659	regulates	Zm00001d045183	pco101905	0.66584	ARFTF28	B	ARF-transcription factor 28	auxin response factor	0	CCCH-type zinc fingerfamily protein with RNA-binding domain
Zm00001d023659	regulates	Zm00001d045326	Zm00001d045326	0.625774	ARFTF28	B	ARF-transcription factor 28	auxin response factor	0	phosphofructokinase
Zm00001d023659	regulates	Zm00001d045394	Zm00001d045394	0.532179	ARFTF28	B	ARF-transcription factor 28	auxin response factor	0	nudix hydrolase homolog
Zm00001d023659	regulates	Zm00001d045460	Zm00001d045460	0.614083	ARFTF28	B	ARF-transcription factor 28	auxin response factor	0	hypothetical protein	4
Zm00001d000358	regulates	Zm00001d006084	Zm00001d006084	0.633116	ARFTF21	C	ARF-transcription factor 21	auxin response factor	0	uridine kinase-like
Zm00001d000358	regulates	Zm00001d007085	pza00804	0.597102	ARFTF21	C	ARF-transcription factor 21	auxin response factor	0	Haloacid dehalogenase-like hydrolase (HAD) superfamily protein
Zm00001d000358	regulates	Zm00001d010143	Zm00001d010143	0.532095	ARFTF21	C	ARF-transcription factor 21	auxin response factor	0	Tubulin binding cofactor C domain-containing protein
Zm00001d000358	regulates	Zm00001d010894	Zm00001d010894	0.519911	ARFTF21	C	ARF-transcription factor 21	auxin response factor	0	embryonic flower 1 (EMF1)
Zm00001d000358	regulates	Zm00001d012869	Zm00001d012869	0.571423	ARFTF21	C	ARF-transcription factor 21	auxin response factor	0	shaggy-like protein kinase
Zm00001d000358	regulates	Zm00001d013511	Zm00001d013511	0.569662	ARFTF21	C	ARF-transcription factor 21	auxin response factor	0	defective in meristem silencing
Zm00001d000358	regulates	Zm00001d013865	Zm00001d013865	0.520355	ARFTF21	C	ARF-transcription factor 21	auxin response factor	0	Serine carboxypeptidase S28 family protein
Zm00001d000358	regulates	Zm00001d017298	Zm00001d017298	0.5431	ARFTF21	C	ARF-transcription factor 21	auxin response factor	0	Protein of unknown function (DUF3755)
Zm00001d000358	regulates	Zm00001d017994	Zm00001d017994	0.569246	ARFTF21	C	ARF-transcription factor 21	auxin response factor	0	Transducin/WD40 repeat-like superfamily protein
Zm00001d000358	regulates	Zm00001d019397	Zm00001d019397	0.534629	ARFTF21	C	ARF-transcription factor 21	auxin response factor	0	Tetratricopeptide repeat (TPR)-like superfamily protein
Zm00001d000358	regulates	Zm00001d021093	Zm00001d021093	0.737524	ARFTF21	C	ARF-transcription factor 21	auxin response factor	0	conserved hypothetical protein	1
Zm00001d000358	regulates	Zm00001d031187	Zm00001d031187	0.524443	ARFTF21	C	ARF-transcription factor 21	auxin response factor	0	Core-2/I-branching beta-1,6-N-acetylglucosaminyltransferase family protein
Zm00001d000358	regulates	Zm00001d034726	Zm00001d034726	0.536192	ARFTF21	C	ARF-transcription factor 21	auxin response factor	0	Cytidine/deoxycytidylate deaminase family protein
Zm00001d000358	regulates	Zm00001d035031	pco096192	0.548035	ARFTF21	C	ARF-transcription factor 21	auxin response factor	0	loricrin-related
Zm00001d000358	regulates	Zm00001d036737	Zm00001d036737	0.668992	ARFTF21	C	ARF-transcription factor 21	auxin response factor	0	hypothetical protein
Zm00001d000358	regulates	Zm00001d037894	dhn1	0.532281	ARFTF21	C	ARF-transcription factor 21	auxin response factor	dehydrin1	Dehydrin family protein	1
Zm00001d000358	regulates	Zm00001d038691	tubtf5	0.525836	ARFTF21	C	ARF-transcription factor 21	auxin response factor	TUB-transcription factor 5	tubby like protein
Zm00001d000358	regulates	Zm00001d041855	Zm00001d041855	0.526579	ARFTF21	C	ARF-transcription factor 21	auxin response factor	0	DNA/RNA polymerases superfamily protein
Zm00001d000358	regulates	Zm00001d042505	umc1400	0.598795	ARFTF21	C	ARF-transcription factor 21	auxin response factor	0	sister chromatid cohesion 1 protein
Zm00001d000358	regulates	Zm00001d043536	hsftf31	0.575225	ARFTF21	C	ARF-transcription factor 21	auxin response factor	HSF-transcription factor 31	heat shock transcription factor C1
Zm00001d000358	regulates	Zm00001d044338	Zm00001d044338	0.536999	ARFTF21	C	ARF-transcription factor 21	auxin response factor	0	Protein kinase superfamily protein
Zm00001d042267	regulates	Zm00001d000112	nactf125	0.651784	ARFTF10	B	ARF-transcription factor 10	auxin response factor	NAC-transcription factor 125	NAC domain containing protein	1
Zm00001d042267	regulates	Zm00001d002415	Zm00001d002415	0.727594	ARFTF10	B	ARF-transcription factor 10	auxin response factor	0	conserved hypothetical protein
Zm00001d042267	regulates	Zm00001d002489	platz5	0.665317	ARFTF10	B	ARF-transcription factor 10	auxin response factor	PLATZ-transcription factor 5	PLATZ transcription factor family protein
Zm00001d042267	regulates	Zm00001d002640	Zm00001d002640	0.548637	ARFTF10	B	ARF-transcription factor 10	auxin response factor	0	Protein of unknown function (DUF810)
Zm00001d042267	regulates	Zm00001d002788	Zm00001d002788	0.51896	ARFTF10	B	ARF-transcription factor 10	auxin response factor	0	cyclin p4;3
Zm00001d042267	regulates	Zm00001d003081	grx1	0.603758	ARFTF10	B	ARF-transcription factor 10	auxin response factor	glutaredoxin homolog1	Glutaredoxin family protein
Zm00001d042267	regulates	Zm00001d003262	Zm00001d003262	0.655672	ARFTF10	B	ARF-transcription factor 10	auxin response factor	0	conserved hypothetical protein
Zm00001d042267	regulates	Zm00001d003333	Zm00001d003333	0.524717	ARFTF10	B	ARF-transcription factor 10	auxin response factor	0	hapless
Zm00001d042267	regulates	Zm00001d003601	abi17	0.714339	ARFTF10	B	ARF-transcription factor 10	auxin response factor	ABI3-VP1-transcription factor 17	auxin response factor
Zm00001d042267	regulates	Zm00001d003615	Zm00001d003615	0.674912	ARFTF10	B	ARF-transcription factor 10	auxin response factor	0	T-complex protein	1
Zm00001d042267	regulates	Zm00001d003878	phm3457	0.567204	ARFTF10	B	ARF-transcription factor 10	auxin response factor	0	Exostosin family protein
Zm00001d042267	regulates	Zm00001d003928	Zm00001d003928	0.676533	ARFTF10	B	ARF-transcription factor 10	auxin response factor	0	membrane-anchored ubiquitin-fold protein 4 precursor
Zm00001d042267	regulates	Zm00001d003958	camta1	0.611954	ARFTF10	B	ARF-transcription factor 10	auxin response factor	CAMTA-transcription factor 1	Calmodulin-binding transcription activator protein with CG-1 and Ankyrin domains
Zm00001d042267	regulates	Zm00001d005348	ctr3	0.622508	ARFTF10	B	ARF-transcription factor 10	auxin response factor	constitutive triple response3	Protein kinase superfamily protein
Zm00001d042267	regulates	Zm00001d005361	Zm00001d005361	0.722832	ARFTF10	B	ARF-transcription factor 10	auxin response factor	0	FUS3-complementing gene
Zm00001d042267	regulates	Zm00001d005998	Zm00001d005998	0.594678	ARFTF10	B	ARF-transcription factor 10	auxin response factor	0	S-adenosyl-L-methionine-dependent methyltransferases superfamily protein
Zm00001d042267	regulates	Zm00001d006112	Zm00001d006112	0.553643	ARFTF10	B	ARF-transcription factor 10	auxin response factor	0	conserved hypothetical protein
Zm00001d042267	regulates	Zm00001d006389	Zm00001d006389	0.567056	ARFTF10	B	ARF-transcription factor 10	auxin response factor	0	small G protein family protein / RhoGAP family protein
Zm00001d042267	regulates	Zm00001d006602	Zm00001d006602	0.620204	ARFTF10	B	ARF-transcription factor 10	auxin response factor	0	ARF-GAP domain
Zm00001d042267	regulates	Zm00001d006942	pco104083	0.609039	ARFTF10	B	ARF-transcription factor 10	auxin response factor	0	Chaperone DnaJ-domain superfamily protein
Zm00001d042267	regulates	Zm00001d006944	cipk21	0.517912	ARFTF10	B	ARF-transcription factor 10	auxin response factor	calcineurin B-like-interacting protein kinase21	CBL-interacting protein kinase
Zm00001d042267	regulates	Zm00001d007102	Zm00001d007102	0.583363	ARFTF10	B	ARF-transcription factor 10	auxin response factor	0	RING/U-box superfamily protein
Zm00001d042267	regulates	Zm00001d007892	pco118301	0.644693	ARFTF10	B	ARF-transcription factor 10	auxin response factor	0	branched-chain alpha-keto acid decarboxylase E1 beta subunit
Zm00001d042267	regulates	Zm00001d008727	pld2	0.615041	ARFTF10	B	ARF-transcription factor 10	auxin response factor	phospholipase D2	phospholipase D alpha
Zm00001d042267	regulates	Zm00001d009525	Zm00001d009525	0.51209	ARFTF10	B	ARF-transcription factor 10	auxin response factor	0	conserved hypothetical protein
Zm00001d042267	regulates	Zm00001d009938	gpm842	0.55547	ARFTF10	B	ARF-transcription factor 10	auxin response factor	0	alpha/beta-Hydrolases superfamily protein
Zm00001d042267	regulates	Zm00001d010425	PCO147505	0.663655	ARFTF10	B	ARF-transcription factor 10	auxin response factor	0	DUF814 domain containing protein
Zm00001d042267	regulates	Zm00001d010811	Zm00001d010811	0.544391	ARFTF10	B	ARF-transcription factor 10	auxin response factor	0	SNF1 kinase homolog
Zm00001d042267	regulates	Zm00001d011424	Zm00001d011424	0.776933	ARFTF10	B	ARF-transcription factor 10	auxin response factor	0	SCP1-like small phosphatase
Zm00001d042267	regulates	Zm00001d011696	Zm00001d011696	0.585148	ARFTF10	B	ARF-transcription factor 10	auxin response factor	0	casein kinase 1-like protein
Zm00001d042267	regulates	Zm00001d012624	Zm00001d012624	0.507503	ARFTF10	B	ARF-transcription factor 10	auxin response factor	0	SNF2 domain-containing protein / helicase domain-containing protein / zinc finger protein-related
Zm00001d042267	regulates	Zm00001d012635	Zm00001d012635	0.58612	ARFTF10	B	ARF-transcription factor 10	auxin response factor	0	conserved hypothetical protein
Zm00001d042267	regulates	Zm00001d012728	Zm00001d012728	0.585847	ARFTF10	B	ARF-transcription factor 10	auxin response factor	0	Protein of unknown function (DUF1421)
Zm00001d042267	regulates	Zm00001d013287	IDP9046	0.519229	ARFTF10	B	ARF-transcription factor 10	auxin response factor	0	hypothetical protein
Zm00001d042267	regulates	Zm00001d013958	Zm00001d013958	0.654093	ARFTF10	B	ARF-transcription factor 10	auxin response factor	0	Protein of unknown function (DUF789)
Zm00001d042267	regulates	Zm00001d014191	ugu1	0.511179	ARFTF10	B	ARF-transcription factor 10	auxin response factor	UTP-glucose-P-uridyltransferase homolog	Polynucleotidyl transferase, ribonuclease H-like superfamily protein
Zm00001d042267	regulates	Zm00001d014325	pco081433	0.63742	ARFTF10	B	ARF-transcription factor 10	auxin response factor	0	Calcium-binding EF-hand family protein	1
Zm00001d042267	regulates	Zm00001d014347	Zm00001d014347	0.725648	ARFTF10	B	ARF-transcription factor 10	auxin response factor	0	H(+)-ATPase
Zm00001d042267	regulates	Zm00001d015135	Zm00001d015135	0.514957	ARFTF10	B	ARF-transcription factor 10	auxin response factor	0	anthranilate phosphoribosyltransferase, putative
Zm00001d042267	regulates	Zm00001d015767	Zm00001d015767	0.508985	ARFTF10	B	ARF-transcription factor 10	auxin response factor	0	hypothetical protein
Zm00001d042267	regulates	Zm00001d016332	prh50	0.78427	ARFTF10	B	ARF-transcription factor 10	auxin response factor	protein phosphatase homolog50	Protein phosphatase 2C family protein
Zm00001d042267	regulates	Zm00001d017424	Zm00001d017424	0.531305	ARFTF10	B	ARF-transcription factor 10	auxin response factor	0	FTSH protease
Zm00001d042267	regulates	Zm00001d017935	Zm00001d017935	0.696466	ARFTF10	B	ARF-transcription factor 10	auxin response factor	0	zinc ion binding
Zm00001d042267	regulates	Zm00001d018242	cl55995_1	0.558253	ARFTF10	B	ARF-transcription factor 10	auxin response factor	0	Cation efflux family protein
Zm00001d042267	regulates	Zm00001d018573	rop4	0.64779	ARFTF10	B	ARF-transcription factor 10	auxin response factor	Rho-related protein from plants 4	RAC-like
Zm00001d042267	regulates	Zm00001d019233	pco072268	0.526641	ARFTF10	B	ARF-transcription factor 10	auxin response factor	0	SNF7 family protein
Zm00001d042267	regulates	Zm00001d020272	trpp8	0.765775	ARFTF10	B	ARF-transcription factor 10	auxin response factor	trehalose-6-phosphate phosphatase8	Haloacid dehalogenase-like hydrolase (HAD) superfamily protein	1
Zm00001d042267	regulates	Zm00001d020315	Zm00001d020315	0.604356	ARFTF10	B	ARF-transcription factor 10	auxin response factor	0	conserved hypothetical protein
Zm00001d042267	regulates	Zm00001d020345	nbcs18	0.627087	ARFTF10	B	ARF-transcription factor 10	auxin response factor	nucleobase:cation symporter18	Xanthine/uracil permease family protein
Zm00001d042267	regulates	Zm00001d020834	bhlh106	0.645921	ARFTF10	B	ARF-transcription factor 10	auxin response factor	bHLH-transcription factor 106	mitochondrial editing factor
Zm00001d042267	regulates	Zm00001d020911	upl8	0.593133	ARFTF10	B	ARF-transcription factor 10	auxin response factor	ubiquitin-protein ligase8	hypothetical protein
Zm00001d042267	regulates	Zm00001d021169	Zm00001d021169	0.708588	ARFTF10	B	ARF-transcription factor 10	auxin response factor	0	Ankyrin repeat family protein
Zm00001d042267	regulates	Zm00001d021180	IDP789	0.566599	ARFTF10	B	ARF-transcription factor 10	auxin response factor	0	C2 domain-containing protein / GRAM domain-containing protein
Zm00001d042267	regulates	Zm00001d021231	Zm00001d021231	0.64354	ARFTF10	B	ARF-transcription factor 10	auxin response factor	0	RHOMBOID-like protein
Zm00001d042267	regulates	Zm00001d021291	cct41	0.743327	ARFTF10	B	ARF-transcription factor 10	auxin response factor	CO CO-LIKE TIMING OF CAB1 protein domain41	pseudo-response regulator	-1
Zm00001d042267	regulates	Zm00001d021309	Zm00001d021309	0.619634	ARFTF10	B	ARF-transcription factor 10	auxin response factor	0	Cyclin-like family protein
Zm00001d042267	regulates	Zm00001d021516	camta2	0.699334	ARFTF10	B	ARF-transcription factor 10	auxin response factor	CAMTA-transcription factor 2	calmodulin binding;transcription regulators
Zm00001d042267	regulates	Zm00001d022103	bnlg2259	0.655181	ARFTF10	B	ARF-transcription factor 10	auxin response factor	0	agenet domain-containing protein / bromo-adjacent homology (BAH) domain-containing protein
Zm00001d042267	regulates	Zm00001d022199	IDP2594	0.523874	ARFTF10	B	ARF-transcription factor 10	auxin response factor	0	DNA-directed RNA polymerase II protein
Zm00001d042267	regulates	Zm00001d022364	Zm00001d022364	0.503703	ARFTF10	B	ARF-transcription factor 10	auxin response factor	0	SNARE associated Golgi protein family
Zm00001d042267	regulates	Zm00001d022440	abi32	0.692053	ARFTF10	B	ARF-transcription factor 10	auxin response factor	ABI3-VP1-transcription factor 32	HSI2-like
Zm00001d042267	regulates	Zm00001d022584	pza00424	0.70351	ARFTF10	B	ARF-transcription factor 10	auxin response factor	0	transducin family protein / WD-40 repeat family protein
Zm00001d042267	regulates	Zm00001d023499	Zm00001d023499	0.607011	ARFTF10	B	ARF-transcription factor 10	auxin response factor	0	hypothetical protein
Zm00001d042267	regulates	Zm00001d024222	pco133003	0.650848	ARFTF10	B	ARF-transcription factor 10	auxin response factor	0	conserved hypothetical protein
Zm00001d042267	regulates	Zm00001d024239	atg8d	0.630002	ARFTF10	B	ARF-transcription factor 10	auxin response factor	autophagy8d	Ubiquitin-like superfamily protein
Zm00001d042267	regulates	Zm00001d024347	AY110248	0.588091	ARFTF10	B	ARF-transcription factor 10	auxin response factor	0	Reticulon family protein
Zm00001d042267	regulates	Zm00001d024621	Zm00001d024621	0.555506	ARFTF10	B	ARF-transcription factor 10	auxin response factor	0	phloem protein 2-B15
Zm00001d042267	regulates	Zm00001d024732	prh29	0.93827	ARFTF10	B	ARF-transcription factor 10	auxin response factor	protein phosphatase homolog29	Protein phosphatase 2C family protein
Zm00001d042267	regulates	Zm00001d025626	aldh26	0.608594	ARFTF10	B	ARF-transcription factor 10	auxin response factor	aldehyde dehydrogenase26	aldehyde dehydrogenase 10A9
Zm00001d042267	regulates	Zm00001d025665	aaap69	0.544082	ARFTF10	B	ARF-transcription factor 10	auxin response factor	amino acid/auxin permease69	amino acid permease
Zm00001d042267	regulates	Zm00001d025717	Zm00001d025717	0.527477	ARFTF10	B	ARF-transcription factor 10	auxin response factor	0	Ribonuclease inhibitor
Zm00001d042267	regulates	Zm00001d025982	thx31	0.546054	ARFTF10	B	ARF-transcription factor 10	auxin response factor	Trihelix-transcription factor 31	hypothetical protein
Zm00001d042267	regulates	Zm00001d026334	pao3	0.648531	ARFTF10	B	ARF-transcription factor 10	auxin response factor	polyamine oxidase3	polyamine oxidase	1
Zm00001d042267	regulates	Zm00001d027267	Zm00001d027267	0.614037	ARFTF10	B	ARF-transcription factor 10	auxin response factor	0	alpha/beta-Hydrolases superfamily protein
Zm00001d042267	regulates	Zm00001d027302	csu738	0.65953	ARFTF10	B	ARF-transcription factor 10	auxin response factor	0	SKP1-like
Zm00001d042267	regulates	Zm00001d028054	pco148373a	0.708147	ARFTF10	B	ARF-transcription factor 10	auxin response factor	0	Syntaxin/t-SNARE family protein
Zm00001d042267	regulates	Zm00001d028368	pap20	0.507996	ARFTF10	B	ARF-transcription factor 10	auxin response factor	purple acid phosphatase20	Calcineurin-like metallo-phosphoesterase superfamily protein
Zm00001d042267	regulates	Zm00001d028412	Zm00001d028412	0.688038	ARFTF10	B	ARF-transcription factor 10	auxin response factor	0	Plant protein of unknown function (DUF869)
Zm00001d042267	regulates	Zm00001d028428	Zm00001d028428	0.545493	ARFTF10	B	ARF-transcription factor 10	auxin response factor	0	Calcium-binding EF-hand family protein
Zm00001d042267	regulates	Zm00001d029172	Zm00001d029172	0.513728	ARFTF10	B	ARF-transcription factor 10	auxin response factor	0	hypothetical protein
Zm00001d042267	regulates	Zm00001d029420	csu452	0.681806	ARFTF10	B	ARF-transcription factor 10	auxin response factor	0	Plant protein of unknown function (DUF827)
Zm00001d042267	regulates	Zm00001d029550	dgk4	0.60056	ARFTF10	B	ARF-transcription factor 10	auxin response factor	diacylglycerol kinase4	diacylglycerol kinase1
Zm00001d042267	regulates	Zm00001d029579	Zm00001d029579	0.748117	ARFTF10	B	ARF-transcription factor 10	auxin response factor	0	hypothetical protein
Zm00001d042267	regulates	Zm00001d029625	Zm00001d029625	0.556561	ARFTF10	B	ARF-transcription factor 10	auxin response factor	0	hypothetical protein
Zm00001d042267	regulates	Zm00001d029738	Zm00001d029738	0.616191	ARFTF10	B	ARF-transcription factor 10	auxin response factor	0	Alpha/beta hydrolase related protein
Zm00001d042267	regulates	Zm00001d029975	snrkII3	0.62279	ARFTF10	B	ARF-transcription factor 10	auxin response factor	SnRK2 serine threonine protein kinase3	Protein kinase superfamily protein
Zm00001d042267	regulates	Zm00001d031058	Zm00001d031058	0.534741	ARFTF10	B	ARF-transcription factor 10	auxin response factor	0	Protease-associated (PA) RING/U-box zinc finger family protein
Zm00001d042267	regulates	Zm00001d031239	Zm00001d031239	0.612855	ARFTF10	B	ARF-transcription factor 10	auxin response factor	0	Alanyl-tRNA synthetase
Zm00001d042267	regulates	Zm00001d032283	cl36574_1a	0.729562	ARFTF10	B	ARF-transcription factor 10	auxin response factor	0	conserved hypothetical protein
Zm00001d042267	regulates	Zm00001d032386	pfk2	0.510212	ARFTF10	B	ARF-transcription factor 10	auxin response factor	phosphofructose kinase2	Phosphofructokinase family protein
Zm00001d042267	regulates	Zm00001d032754	lug4	0.502549	ARFTF10	B	ARF-transcription factor 10	auxin response factor	leunig-related4	transducin family protein / WD-40 repeat family protein
Zm00001d042267	regulates	Zm00001d032811	Zm00001d032811	0.701251	ARFTF10	B	ARF-transcription factor 10	auxin response factor	0	RAB GTPase homolog C2A
Zm00001d042267	regulates	Zm00001d033337	pco101498	0.536667	ARFTF10	B	ARF-transcription factor 10	auxin response factor	0	Primosome PriB/single-strand DNA-binding
Zm00001d042267	regulates	Zm00001d033633	vtc4	0.524355	ARFTF10	B	ARF-transcription factor 10	auxin response factor	vitamin C biosynthesis homolog 4	Haloacid dehalogenase-like hydrolase (HAD) superfamily protein	1
Zm00001d042267	regulates	Zm00001d033641	Zm00001d033641	0.539373	ARFTF10	B	ARF-transcription factor 10	auxin response factor	0	conserved hypothetical protein
Zm00001d042267	regulates	Zm00001d033674	Zm00001d033674	0.529222	ARFTF10	B	ARF-transcription factor 10	auxin response factor	0	Transmembrane Fragile-X-F-associated protein
Zm00001d042267	regulates	Zm00001d033931	adh1	0.62196	ARFTF10	B	ARF-transcription factor 10	auxin response factor	alcohol dehydrogenase1	alcohol dehydrogenase
Zm00001d042267	regulates	Zm00001d034037	pco086826a	0.703038	ARFTF10	B	ARF-transcription factor 10	auxin response factor	0	Heavy metal transport/detoxification superfamily protein
Zm00001d042267	regulates	Zm00001d034109	prh121	0.692819	ARFTF10	B	ARF-transcription factor 10	auxin response factor	protein phosphatase homolog121	Protein phosphatase 2C family protein
Zm00001d042267	regulates	Zm00001d034160	glk44	0.625309	ARFTF10	B	ARF-transcription factor 10	auxin response factor	G2-like-transcription factor 44	Homeodomain-like superfamily protein
Zm00001d042267	regulates	Zm00001d034254	Zm00001d034254	0.524465	ARFTF10	B	ARF-transcription factor 10	auxin response factor	0	Protein of unknown function (DUF59)
Zm00001d042267	regulates	Zm00001d034635	chi1	0.610317	ARFTF10	B	ARF-transcription factor 10	auxin response factor	chalcone flavanone isomerase1	Chalcone-flavanone isomerase family protein
Zm00001d042267	regulates	Zm00001d034643	Zm00001d034643	0.78621	ARFTF10	B	ARF-transcription factor 10	auxin response factor	0	actin depolymerizing factor
Zm00001d042267	regulates	Zm00001d034714	plc6	0.669411	ARFTF10	B	ARF-transcription factor 10	auxin response factor	phospholipase C6	non-specific phospholipase C1
Zm00001d042267	regulates	Zm00001d034941	Zm00001d034941	0.587658	ARFTF10	B	ARF-transcription factor 10	auxin response factor	0	Ypt/Rab-GAP domain of gyp1p superfamily protein
Zm00001d042267	regulates	Zm00001d035039	pco121811	0.541205	ARFTF10	B	ARF-transcription factor 10	auxin response factor	0	Core-2/I-branching beta-1,6-N-acetylglucosaminyltransferase family protein
Zm00001d042267	regulates	Zm00001d035346	Zm00001d035346	0.523749	ARFTF10	B	ARF-transcription factor 10	auxin response factor	0	sucrose-phosphatase
Zm00001d042267	regulates	Zm00001d035634	Zm00001d035634	0.717749	ARFTF10	B	ARF-transcription factor 10	auxin response factor	0	ACT domain-containing protein
Zm00001d042267	regulates	Zm00001d035817	Zm00001d035817	0.569914	ARFTF10	B	ARF-transcription factor 10	auxin response factor	0	Protein kinase superfamily protein with octicosapeptide/Phox/Bem1p domain
Zm00001d042267	regulates	Zm00001d036245	Zm00001d036245	0.693065	ARFTF10	B	ARF-transcription factor 10	auxin response factor	0	tyrosylprotein sulfotransferase
Zm00001d042267	regulates	Zm00001d036475	Zm00001d036475	0.772377	ARFTF10	B	ARF-transcription factor 10	auxin response factor	0	ABC1 family protein
Zm00001d042267	regulates	Zm00001d037719	pyl9	0.819354	ARFTF10	B	ARF-transcription factor 10	auxin response factor	pyrabactin resistance-like protein9	regulatory component of ABA receptor
Zm00001d042267	regulates	Zm00001d037900	Zm00001d037900	0.638498	ARFTF10	B	ARF-transcription factor 10	auxin response factor	0	alpha/beta-Hydrolases superfamily protein
Zm00001d042267	regulates	Zm00001d038190	dip1	0.592552	ARFTF10	B	ARF-transcription factor 10	auxin response factor	DBF1-interactor protein 1	Single-stranded nucleic acid binding R3H protein
Zm00001d042267	regulates	Zm00001d038348	Zm00001d038348	0.723138	ARFTF10	B	ARF-transcription factor 10	auxin response factor	0	guanylyl cyclase	1
Zm00001d042267	regulates	Zm00001d038655	Zm00001d038655	0.595944	ARFTF10	B	ARF-transcription factor 10	auxin response factor	0	TRAF-like superfamily protein
Zm00001d042267	regulates	Zm00001d038769	Zm00001d038769	0.513968	ARFTF10	B	ARF-transcription factor 10	auxin response factor	0	F-box family protein
Zm00001d042267	regulates	Zm00001d038791	rlk10	0.518685	ARFTF10	B	ARF-transcription factor 10	auxin response factor	receptor-like protein kinase10	Protein kinase family protein with leucine-rich repeat domain
Zm00001d042267	regulates	Zm00001d038835	rlsb2	0.599692	ARFTF10	B	ARF-transcription factor 10	auxin response factor	rbcl rna s1-binding domain protein2	Nucleic acid-binding proteins superfamily
Zm00001d042267	regulates	Zm00001d038907	ereb162	0.536817	ARFTF10	B	ARF-transcription factor 10	auxin response factor	AP2-EREBP-transcription factor 162	ethylene response DNA binding factor
Zm00001d042267	regulates	Zm00001d039285	umc32a	0.601864	ARFTF10	B	ARF-transcription factor 10	auxin response factor	0	Ubiquitin-conjugating enzyme family protein
Zm00001d042267	regulates	Zm00001d039702	Zm00001d039702	0.597303	ARFTF10	B	ARF-transcription factor 10	auxin response factor	0	O-fucosyltransferase family protein
Zm00001d042267	regulates	Zm00001d040238	nrh2	0.606953	ARFTF10	B	ARF-transcription factor 10	auxin response factor	nucleoside N-ribohydrolase2	uridine-ribohydrolase
Zm00001d042267	regulates	Zm00001d040795	Zm00001d040795	0.731146	ARFTF10	B	ARF-transcription factor 10	auxin response factor	0	Chaperone DnaJ-domain superfamily protein
Zm00001d042267	regulates	Zm00001d041397	wrky110	0.705374	ARFTF10	B	ARF-transcription factor 10	auxin response factor	WRKY-transcription factor 110	WRKY DNA-binding protein
Zm00001d042267	regulates	Zm00001d042627	IDP7181	0.575026	ARFTF10	B	ARF-transcription factor 10	auxin response factor	0	plant glycogenin-like starch initiation protein
Zm00001d042267	regulates	Zm00001d042637	GRMZM2G167253	0.520512	ARFTF10	B	ARF-transcription factor 10	auxin response factor	0	Leucine-rich repeat transmembrane protein kinase family protein	-1
Zm00001d042267	regulates	Zm00001d042978	Zm00001d042978	0.525489	ARFTF10	B	ARF-transcription factor 10	auxin response factor	0	Tetratricopeptide repeat (TPR)-like superfamily protein
Zm00001d042267	regulates	Zm00001d043088	tlc7	0.609036	ARFTF10	B	ARF-transcription factor 10	auxin response factor	TRAM/LAG/CRN8 7	TRAM, LAG1 and CLN8 (TLC) lipid-sensing domain containing protein
Zm00001d042267	regulates	Zm00001d043125	Zm00001d043125	0.773355	ARFTF10	B	ARF-transcription factor 10	auxin response factor	0	F-box family protein
Zm00001d042267	regulates	Zm00001d043168	pco144630	0.576518	ARFTF10	B	ARF-transcription factor 10	auxin response factor	0	DUF3007 domain containing protein
Zm00001d042267	regulates	Zm00001d043517	Zm00001d043517	0.549866	ARFTF10	B	ARF-transcription factor 10	auxin response factor	0	Peptidase M28 family protein
Zm00001d042267	regulates	Zm00001d044555	osca2	0.654725	ARFTF10	B	ARF-transcription factor 10	auxin response factor	hyperosmolality-gated calcium-permeable channels2	ERD (early-responsive to dehydration stress) family protein
Zm00001d042267	regulates	Zm00001d045046	ptf1	0.624448	ARFTF10	B	ARF-transcription factor 10	auxin response factor	Pi starvation-induced transcription factor1	LJRHL1-like
Zm00001d042267	regulates	Zm00001d045049	uce2	0.568578	ARFTF10	B	ARF-transcription factor 10	auxin response factor	ubiquitin conjugating enzyme2	ubiquitin-conjugating enzyme
Zm00001d042267	regulates	Zm00001d045155	bsdtf9	0.607922	ARFTF10	B	ARF-transcription factor 10	auxin response factor	BSD-transcription factor 9	BSD domain-containing protein
Zm00001d042267	regulates	Zm00001d045263	Zm00001d045263	0.536315	ARFTF10	B	ARF-transcription factor 10	auxin response factor	0	Ubiquitin-associated/translation elongation factor EF1B protein
Zm00001d026590	regulates	Zm00001d000116	aldh14	0.50969	ARFTF30	A	ARF-transcription factor 30	auxin response factor	aldehyde dehydrogenase14	aldehyde dehydrogenase 3H1
Zm00001d026590	regulates	Zm00001d000288	iaa25	0.824958	ARFTF30	A	ARF-transcription factor 30	auxin response factor	Aux/IAA-transcription factor 25	AUX/IAA transcriptional regulator family protein	6
Zm00001d026590	regulates	Zm00001d001989	Zm00001d001989	0.643213	ARFTF30	A	ARF-transcription factor 30	auxin response factor	0	hypothetical protein	1
Zm00001d015243	regulates	Zm00001d002341	umc1934	0.510478	ARFTF20	A	ARF-transcription factor 20	auxin response factor	0	conserved hypothetical protein
Zm00001d015243	regulates	Zm00001d004651	c3h19	0.543716	ARFTF20	A	ARF-transcription factor 20	auxin response factor	C3H-transcription factor 319	Zinc finger C-x8-C-x5-C-x3-H type family protein
Zm00001d015243	regulates	Zm00001d005027	Zm00001d005027	0.600002	ARFTF20	A	ARF-transcription factor 20	auxin response factor	0	conserved hypothetical protein
Zm00001d015243	regulates	Zm00001d005143	Zm00001d005143	0.509862	ARFTF20	A	ARF-transcription factor 20	auxin response factor	0	bZIP transcription factor family protein
Zm00001d026590	regulates	Zm00001d005766	pco105720b	0.533882	ARFTF30	A	ARF-transcription factor 30	auxin response factor	0	calmodulin like	1
Zm00001d015243	regulates	Zm00001d006153	Zm00001d006153	0.513905	ARFTF20	A	ARF-transcription factor 20	auxin response factor	0	alpha/beta-Hydrolases superfamily protein
Zm00001d015243	regulates	Zm00001d006517	Zm00001d006517	0.504151	ARFTF20	A	ARF-transcription factor 20	auxin response factor	0	Ypt/Rab-GAP domain of gyp1p superfamily protein
Zm00001d015243	regulates	Zm00001d007251	nbcs8	0.530875	ARFTF20	A	ARF-transcription factor 20	auxin response factor	nucleobase:cation symporter8	Xanthine/uracil permease family protein
Zm00001d015243	regulates	Zm00001d008386	Zm00001d008386	0.737999	ARFTF20	A	ARF-transcription factor 20	auxin response factor	0	conserved hypothetical protein
Zm00001d015243	regulates	Zm00001d008520	Zm00001d008520	0.586739	ARFTF20	A	ARF-transcription factor 20	auxin response factor	0	ubiquitin-conjugating enzyme
Zm00001d026590	regulates	Zm00001d008812	c3h47	0.512484	ARFTF30	A	ARF-transcription factor 30	auxin response factor	C3H-transcription factor 347	CCCH-type zinc finger family protein
Zm00001d026590	regulates	Zm00001d009497	Zm00001d009497	0.797965	ARFTF30	A	ARF-transcription factor 30	auxin response factor	0	phosphatidyl serine synthase family protein	4
Zm00001d015243	regulates	Zm00001d009554	kds1	0.601439	ARFTF20	A	ARF-transcription factor 20	auxin response factor	CMP-KDO synthetase1	Nucleotide-diphospho-sugar transferases superfamily protein
Zm00001d015243	regulates	Zm00001d010031	pco117356b	0.504731	ARFTF20	A	ARF-transcription factor 20	auxin response factor	0	RING/FYVE/PHD zinc finger superfamily protein
Zm00001d015243	regulates	Zm00001d011831	pco091316	0.631212	ARFTF20	A	ARF-transcription factor 20	auxin response factor	0	MAC/Perforin domain-containing protein
Zm00001d026590	regulates	Zm00001d011972	Zm00001d011972	0.628517	ARFTF30	A	ARF-transcription factor 30	auxin response factor	0	NB-ARC domain-containing disease resistance protein	3
Zm00001d026590	regulates	Zm00001d012322	cyp26	0.553403	ARFTF30	A	ARF-transcription factor 30	auxin response factor	cytochrome P-450 26	cytochrome p450 81d1	1
Zm00001d026590	regulates	Zm00001d013694	smh6	0.602815	ARFTF30	A	ARF-transcription factor 30	auxin response factor	single myb histone6	telomere repeat binding factor
Zm00001d015243	regulates	Zm00001d015121	Zm00001d015121	0.549282	ARFTF20	A	ARF-transcription factor 20	auxin response factor	0	ADP-ribosylation factor B1B
Zm00001d026590	regulates	Zm00001d015327	ubi1	0.60857	ARFTF30	A	ARF-transcription factor 30	auxin response factor	ubiquitin1	polyubiquitin	1
Zm00001d026590	regulates	Zm00001d019268	laz5	0.677003	ARFTF30	A	ARF-transcription factor 30	auxin response factor	lazarus ortholog5	Protein of unknown function (DUF300)
Zm00001d015243	regulates	Zm00001d020902	IDP96	0.69761	ARFTF20	A	ARF-transcription factor 20	auxin response factor	0	Protein of unknown function (DUF1664)
Zm00001d026590	regulates	Zm00001d021719	pco081460	0.563801	ARFTF30	A	ARF-transcription factor 30	auxin response factor	0	proteasome inhibitor-related
Zm00001d026590	regulates	Zm00001d022388	fgs1	0.549411	ARFTF30	A	ARF-transcription factor 30	auxin response factor	ferredoxin-dependent glutamate synthase1	glutamate synthase
Zm00001d015243	regulates	Zm00001d026681	Zm00001d026681	0.605874	ARFTF20	A	ARF-transcription factor 20	auxin response factor	0	Protein of unknown function (DUF793)
Zm00001d026590	regulates	Zm00001d027947	Zm00001d027947	0.608701	ARFTF30	A	ARF-transcription factor 30	auxin response factor	0	Pyridoxal phosphate (PLP)-dependent transferases superfamily protein	1
Zm00001d015243	regulates	Zm00001d028824	Zm00001d028824	0.672002	ARFTF20	A	ARF-transcription factor 20	auxin response factor	0	galacturonosyltransferase-like
Zm00001d026590	regulates	Zm00001d029447	flz2	0.513357	ARFTF30	A	ARF-transcription factor 30	auxin response factor	FCS-like zinc finger2	Protein of unknown function (DUF581)	-2
Zm00001d015243	regulates	Zm00001d030034	Zm00001d030034	0.505832	ARFTF20	A	ARF-transcription factor 20	auxin response factor	0	glucose-inhibited division family A protein
Zm00001d015243	regulates	Zm00001d031621	Zm00001d031621	0.607752	ARFTF20	A	ARF-transcription factor 20	auxin response factor	0	methylthioadenosine nucleosidase
Zm00001d015243	regulates	Zm00001d032282	Zm00001d032282	0.564078	ARFTF20	A	ARF-transcription factor 20	auxin response factor	0	aminopeptidase M1
Zm00001d015243	regulates	Zm00001d032605	npi447a	0.548015	ARFTF20	A	ARF-transcription factor 20	auxin response factor	0	alpha-galactosidase	-1
Zm00001d026590	regulates	Zm00001d035467	Zm00001d035467	0.517443	ARFTF30	A	ARF-transcription factor 30	auxin response factor	0	CRINKLY4 related
Zm00001d015243	regulates	Zm00001d035492	iqd15	0.513125	ARFTF20	A	ARF-transcription factor 20	auxin response factor	IQ-domain 15	IQ-domain
Zm00001d015243	regulates	Zm00001d038508	IDP683	0.655047	ARFTF20	A	ARF-transcription factor 20	auxin response factor	0	NADH-ubiquinone oxidoreductase MWFE subunit domain containing protein
Zm00001d015243	regulates	Zm00001d038839	pco064868	0.655113	ARFTF20	A	ARF-transcription factor 20	auxin response factor	0	NADH dehydrogenase [ubiquinone] 1 beta subcomplex subunit
Zm00001d026590	regulates	Zm00001d040697	Zm00001d040697	0.614157	ARFTF30	A	ARF-transcription factor 30	auxin response factor	0	S-adenosylmethionine synthetase
Zm00001d015243	regulates	Zm00001d041710	gshs2	0.543982	ARFTF20	A	ARF-transcription factor 20	auxin response factor	glutathione synthetase2	glutathione synthetase
Zm00001d015243	regulates	Zm00001d042061	pco085431	0.522598	ARFTF20	A	ARF-transcription factor 20	auxin response factor	0	NADPH:quinone oxidoreductase
Zm00001d026590	regulates	Zm00001d043411	ga2ox3	0.712376	ARFTF30	A	ARF-transcription factor 30	auxin response factor	gibberellin 2-oxidase3	Arabidopsis thaliana gibberellin 2-oxidase	1
Zm00001d026590	regulates	Zm00001d044307	TIDP3322	0.512907	ARFTF30	A	ARF-transcription factor 30	auxin response factor	0	DUF2838 domain containing protein
Zm00001d031522	regulates	Zm00001d000123	Zm00001d000123	0.558984	ARFTF1	A	ARF-transcription factor 1	Transcriptional factor B3 family protein / auxin-responsive factor AUX/IAA-related	0	NAD(P)-binding Rossmann-fold superfamily protein
Zm00001d031522	regulates	Zm00001d000126	Zm00001d000126	0.545341	ARFTF1	A	ARF-transcription factor 1	Transcriptional factor B3 family protein / auxin-responsive factor AUX/IAA-related	0	hypothetical protein
Zm00001d031522	regulates	Zm00001d001813	AY108849	0.65025	ARFTF1	A	ARF-transcription factor 1	Transcriptional factor B3 family protein / auxin-responsive factor AUX/IAA-related	0	Protein kinase superfamily protein
Zm00001d031522	regulates	Zm00001d001959	gch1	0.801034	ARFTF1	A	ARF-transcription factor 1	Transcriptional factor B3 family protein / auxin-responsive factor AUX/IAA-related	GTP cyclohydrolase1	GTP cyclohydrolase I
Zm00001d031522	regulates	Zm00001d002020	GRMZM2G059740	0.609583	ARFTF1	A	ARF-transcription factor 1	Transcriptional factor B3 family protein / auxin-responsive factor AUX/IAA-related	0	S-domain-2
Zm00001d031522	regulates	Zm00001d002128	Zm00001d002128	0.821186	ARFTF1	A	ARF-transcription factor 1	Transcriptional factor B3 family protein / auxin-responsive factor AUX/IAA-related	0	shikimate kinase
Zm00001d031522	regulates	Zm00001d002390	IDP4173	0.52439	ARFTF1	A	ARF-transcription factor 1	Transcriptional factor B3 family protein / auxin-responsive factor AUX/IAA-related	0	DNA ligase IV
Zm00001d031522	regulates	Zm00001d002632	Zm00001d002632	0.669642	ARFTF1	A	ARF-transcription factor 1	Transcriptional factor B3 family protein / auxin-responsive factor AUX/IAA-related	0	RHOMBOID-like
Zm00001d031522	regulates	Zm00001d002694	Zm00001d002694	0.615135	ARFTF1	A	ARF-transcription factor 1	Transcriptional factor B3 family protein / auxin-responsive factor AUX/IAA-related	0	branched-chain amino acid aminotransferase 5 / branched-chain amino acid transaminase 5 (BCAT5)
Zm00001d031522	regulates	Zm00001d002782	thx32	0.548774	ARFTF1	A	ARF-transcription factor 1	Transcriptional factor B3 family protein / auxin-responsive factor AUX/IAA-related	Trihelix-transcription factor 32	hypothetical protein
Zm00001d031522	regulates	Zm00001d002853	cl18707_1	0.730245	ARFTF1	A	ARF-transcription factor 1	Transcriptional factor B3 family protein / auxin-responsive factor AUX/IAA-related	0	Glycosyl hydrolase family protein
Zm00001d031522	regulates	Zm00001d002873	Zm00001d002873	0.506897	ARFTF1	A	ARF-transcription factor 1	Transcriptional factor B3 family protein / auxin-responsive factor AUX/IAA-related	0	UPF0426 protein At1g28150, chloroplastic
Zm00001d031522	regulates	Zm00001d003114	Zm00001d003114	0.663967	ARFTF1	A	ARF-transcription factor 1	Transcriptional factor B3 family protein / auxin-responsive factor AUX/IAA-related	0	calcium-binding EF hand family protein
Zm00001d031522	regulates	Zm00001d003640	Zm00001d003640	0.578041	ARFTF1	A	ARF-transcription factor 1	Transcriptional factor B3 family protein / auxin-responsive factor AUX/IAA-related	0	Glutathione S-transferase family protein
Zm00001d031522	regulates	Zm00001d003664	Zm00001d003664	0.693462	ARFTF1	A	ARF-transcription factor 1	Transcriptional factor B3 family protein / auxin-responsive factor AUX/IAA-related	0	conserved hypothetical protein
Zm00001d031522	regulates	Zm00001d003667	trm3	0.545989	ARFTF1	A	ARF-transcription factor 1	Transcriptional factor B3 family protein / auxin-responsive factor AUX/IAA-related	thioredoxin M3	Thioredoxin superfamily protein
Zm00001d031522	regulates	Zm00001d003710	Zm00001d003710	0.583963	ARFTF1	A	ARF-transcription factor 1	Transcriptional factor B3 family protein / auxin-responsive factor AUX/IAA-related	0	SET domain-containing protein
Zm00001d031522	regulates	Zm00001d004559	Zm00001d004559	0.763057	ARFTF1	A	ARF-transcription factor 1	Transcriptional factor B3 family protein / auxin-responsive factor AUX/IAA-related	0	Leucine-rich repeat protein kinase family protein
Zm00001d031522	regulates	Zm00001d004616	Zm00001d004616	0.720206	ARFTF1	A	ARF-transcription factor 1	Transcriptional factor B3 family protein / auxin-responsive factor AUX/IAA-related	0	NAD(P)-binding Rossmann-fold superfamily protein
Zm00001d031522	regulates	Zm00001d005062	Zm00001d005062	0.573126	ARFTF1	A	ARF-transcription factor 1	Transcriptional factor B3 family protein / auxin-responsive factor AUX/IAA-related	0	vacuolar sorting receptor homolog
Zm00001d031522	regulates	Zm00001d005196	Zm00001d005196	0.500829	ARFTF1	A	ARF-transcription factor 1	Transcriptional factor B3 family protein / auxin-responsive factor AUX/IAA-related	0	conserved hypothetical protein
Zm00001d031522	regulates	Zm00001d005315	Zm00001d005315	0.59522	ARFTF1	A	ARF-transcription factor 1	Transcriptional factor B3 family protein / auxin-responsive factor AUX/IAA-related	0	Calcium-dependent lipid-binding (CaLB domain) family protein	1
Zm00001d031522	regulates	Zm00001d005396	pco123957	0.772436	ARFTF1	A	ARF-transcription factor 1	Transcriptional factor B3 family protein / auxin-responsive factor AUX/IAA-related	0	ORMDL family protein
Zm00001d031522	regulates	Zm00001d005627	Zm00001d005627	0.72526	ARFTF1	A	ARF-transcription factor 1	Transcriptional factor B3 family protein / auxin-responsive factor AUX/IAA-related	0	serine carboxypeptidase-like
Zm00001d031522	regulates	Zm00001d005735	Zm00001d005735	0.543739	ARFTF1	A	ARF-transcription factor 1	Transcriptional factor B3 family protein / auxin-responsive factor AUX/IAA-related	0	Protein kinase superfamily protein
Zm00001d031522	regulates	Zm00001d005752	Zm00001d005752	0.539783	ARFTF1	A	ARF-transcription factor 1	Transcriptional factor B3 family protein / auxin-responsive factor AUX/IAA-related	0	Plant protein of unknown function (DUF868)
Zm00001d031522	regulates	Zm00001d005888	hsftf1	0.735425	ARFTF1	A	ARF-transcription factor 1	Transcriptional factor B3 family protein / auxin-responsive factor AUX/IAA-related	HSF-transcription factor 1	heat shock factor	2
Zm00001d031522	regulates	Zm00001d005950	dct1	0.524471	ARFTF1	A	ARF-transcription factor 1	Transcriptional factor B3 family protein / auxin-responsive factor AUX/IAA-related	dicarboxylic acid transporter1	dicarboxylate transport 2.1
Zm00001d031522	regulates	Zm00001d005969	bhlh157	0.700143	ARFTF1	A	ARF-transcription factor 1	Transcriptional factor B3 family protein / auxin-responsive factor AUX/IAA-related	bHLH-transcription factor 157	basic helix-loop-helix (bHLH) DNA-binding superfamily protein	1
Zm00001d031522	regulates	Zm00001d006051	Zm00001d006051	0.589757	ARFTF1	A	ARF-transcription factor 1	Transcriptional factor B3 family protein / auxin-responsive factor AUX/IAA-related	0	lipid-binding serum glycoprotein family protein
Zm00001d031522	regulates	Zm00001d006251	Zm00001d006251	0.798728	ARFTF1	A	ARF-transcription factor 1	Transcriptional factor B3 family protein / auxin-responsive factor AUX/IAA-related	0	Thioredoxin superfamily protein
Zm00001d031522	regulates	Zm00001d006449	Zm00001d006449	0.762636	ARFTF1	A	ARF-transcription factor 1	Transcriptional factor B3 family protein / auxin-responsive factor AUX/IAA-related	0	UDP-Glycosyltransferase superfamily protein
Zm00001d031522	regulates	Zm00001d006453	laz2	0.637797	ARFTF1	A	ARF-transcription factor 1	Transcriptional factor B3 family protein / auxin-responsive factor AUX/IAA-related	lazarus ortholog2	Protein of unknown function (DUF300)
Zm00001d031522	regulates	Zm00001d006520	pdrp1	0.62758	ARFTF1	A	ARF-transcription factor 1	Transcriptional factor B3 family protein / auxin-responsive factor AUX/IAA-related	PDK regulatory protein1	PPDK regulatory protein
Zm00001d031522	regulates	Zm00001d006790	gpm863	0.682606	ARFTF1	A	ARF-transcription factor 1	Transcriptional factor B3 family protein / auxin-responsive factor AUX/IAA-related	0	mitogen-activated protein kinase
Zm00001d031522	regulates	Zm00001d006860	zim12	0.668008	ARFTF1	A	ARF-transcription factor 1	Transcriptional factor B3 family protein / auxin-responsive factor AUX/IAA-related	ZIM-transcription factor 12	TIFY domain/Divergent CCT motif family protein	1
Zm00001d031522	regulates	Zm00001d006903	Zm00001d006903	0.798615	ARFTF1	A	ARF-transcription factor 1	Transcriptional factor B3 family protein / auxin-responsive factor AUX/IAA-related	0	peptidases
Zm00001d031522	regulates	Zm00001d007042	bzip91	0.717313	ARFTF1	A	ARF-transcription factor 1	Transcriptional factor B3 family protein / auxin-responsive factor AUX/IAA-related	bZIP-transcription factor 91	Basic-leucine zipper (bZIP) transcription factor family protein
Zm00001d031522	regulates	Zm00001d007907	si687081f02(195)	0.511056	ARFTF1	A	ARF-transcription factor 1	Transcriptional factor B3 family protein / auxin-responsive factor AUX/IAA-related	0	FAD-linked oxidases family protein
Zm00001d031522	regulates	Zm00001d007945	pco128913	0.596765	ARFTF1	A	ARF-transcription factor 1	Transcriptional factor B3 family protein / auxin-responsive factor AUX/IAA-related	0	urease
Zm00001d031522	regulates	Zm00001d008237	Zm00001d008237	0.564785	ARFTF1	A	ARF-transcription factor 1	Transcriptional factor B3 family protein / auxin-responsive factor AUX/IAA-related	0	RING/U-box superfamily protein
Zm00001d031522	regulates	Zm00001d008432	acat2	0.572688	ARFTF1	A	ARF-transcription factor 1	Transcriptional factor B3 family protein / auxin-responsive factor AUX/IAA-related	acetyl-CoA acetyltransferase2	acetoacetyl-CoA thiolase
Zm00001d031522	regulates	Zm00001d008457	IDP7980	0.530876	ARFTF1	A	ARF-transcription factor 1	Transcriptional factor B3 family protein / auxin-responsive factor AUX/IAA-related	0	Protein kinase superfamily protein
Zm00001d031522	regulates	Zm00001d008625	pco148010	0.780413	ARFTF1	A	ARF-transcription factor 1	Transcriptional factor B3 family protein / auxin-responsive factor AUX/IAA-related	0	63 kDa inner membrane family protein
Zm00001d031522	regulates	Zm00001d008628	Zm00001d008628	0.668653	ARFTF1	A	ARF-transcription factor 1	Transcriptional factor B3 family protein / auxin-responsive factor AUX/IAA-related	0	gamma-glutamyl transpeptidase
Zm00001d031522	regulates	Zm00001d009017	nlp4	0.736241	ARFTF1	A	ARF-transcription factor 1	Transcriptional factor B3 family protein / auxin-responsive factor AUX/IAA-related	NLP-transcription factor 4	Plant regulator RWP-RK family protein
Zm00001d031522	regulates	Zm00001d009146	sams2	0.696286	ARFTF1	A	ARF-transcription factor 1	Transcriptional factor B3 family protein / auxin-responsive factor AUX/IAA-related	S-adenosylmethionine synthetase2	S-adenosylmethionine synthetase
Zm00001d031522	regulates	Zm00001d009182	ech1	0.730693	ARFTF1	A	ARF-transcription factor 1	Transcriptional factor B3 family protein / auxin-responsive factor AUX/IAA-related	enoyl-CoA hydratase1	multifunctional protein
Zm00001d031522	regulates	Zm00001d009709	Zm00001d009709	0.579433	ARFTF1	A	ARF-transcription factor 1	Transcriptional factor B3 family protein / auxin-responsive factor AUX/IAA-related	0	Probable WRKY transcription factor
Zm00001d031522	regulates	Zm00001d010395	Zm00001d010395	0.719068	ARFTF1	A	ARF-transcription factor 1	Transcriptional factor B3 family protein / auxin-responsive factor AUX/IAA-related	0	saposin B domain-containing protein
Zm00001d031522	regulates	Zm00001d011144	Zm00001d011144	0.70323	ARFTF1	A	ARF-transcription factor 1	Transcriptional factor B3 family protein / auxin-responsive factor AUX/IAA-related	0	DCD (Development and Cell Death) domain protein
Zm00001d031522	regulates	Zm00001d011180	Zm00001d011180	0.613188	ARFTF1	A	ARF-transcription factor 1	Transcriptional factor B3 family protein / auxin-responsive factor AUX/IAA-related	0	Eukaryotic protein of unknown function (DUF866) domain containing protein
Zm00001d031522	regulates	Zm00001d011578	tubtf1	0.603382	ARFTF1	A	ARF-transcription factor 1	Transcriptional factor B3 family protein / auxin-responsive factor AUX/IAA-related	TUB-transcription factor 1	tubby like protein
Zm00001d031522	regulates	Zm00001d011625	rlk8	0.615679	ARFTF1	A	ARF-transcription factor 1	Transcriptional factor B3 family protein / auxin-responsive factor AUX/IAA-related	receptor-like protein kinase8	Protein kinase superfamily protein
Zm00001d031522	regulates	Zm00001d011654	Zm00001d011654	0.650268	ARFTF1	A	ARF-transcription factor 1	Transcriptional factor B3 family protein / auxin-responsive factor AUX/IAA-related	0	mitogen-activated protein kinase kinase kinase	1
Zm00001d031522	regulates	Zm00001d011917	Zm00001d011917	0.562587	ARFTF1	A	ARF-transcription factor 1	Transcriptional factor B3 family protein / auxin-responsive factor AUX/IAA-related	0	methyl esterase
Zm00001d031522	regulates	Zm00001d011919	Zm00001d011919	0.623124	ARFTF1	A	ARF-transcription factor 1	Transcriptional factor B3 family protein / auxin-responsive factor AUX/IAA-related	0	Calcium-dependent lipid-binding (CaLB domain) family protein	1
Zm00001d031522	regulates	Zm00001d012047	Zm00001d012047	0.584639	ARFTF1	A	ARF-transcription factor 1	Transcriptional factor B3 family protein / auxin-responsive factor AUX/IAA-related	0	PAK-box/P21-Rho-binding family protein	1
Zm00001d031522	regulates	Zm00001d012098	Zm00001d012098	0.614176	ARFTF1	A	ARF-transcription factor 1	Transcriptional factor B3 family protein / auxin-responsive factor AUX/IAA-related	0	RNA-binding (RRM/RBD/RNP motifs) family protein
Zm00001d031522	regulates	Zm00001d012171	IDP2426	0.557913	ARFTF1	A	ARF-transcription factor 1	Transcriptional factor B3 family protein / auxin-responsive factor AUX/IAA-related	0	RING/FYVE/PHD zinc finger superfamily protein
Zm00001d031522	regulates	Zm00001d012277	Zm00001d012277	0.752831	ARFTF1	A	ARF-transcription factor 1	Transcriptional factor B3 family protein / auxin-responsive factor AUX/IAA-related	0	actin
Zm00001d031522	regulates	Zm00001d012292	Zm00001d012292	0.741005	ARFTF1	A	ARF-transcription factor 1	Transcriptional factor B3 family protein / auxin-responsive factor AUX/IAA-related	0	Glycosyl hydrolase superfamily protein	1
Zm00001d031522	regulates	Zm00001d012520	Zm00001d012520	0.68577	ARFTF1	A	ARF-transcription factor 1	Transcriptional factor B3 family protein / auxin-responsive factor AUX/IAA-related	0	Protein of unknown function (DUF567)
Zm00001d031522	regulates	Zm00001d012934	IDP7849	0.615886	ARFTF1	A	ARF-transcription factor 1	Transcriptional factor B3 family protein / auxin-responsive factor AUX/IAA-related	0	Calmodulin-binding protein
Zm00001d031522	regulates	Zm00001d013049	mmp43	0.675763	ARFTF1	A	ARF-transcription factor 1	Transcriptional factor B3 family protein / auxin-responsive factor AUX/IAA-related	0	exocyst complex component 84B
Zm00001d031522	regulates	Zm00001d013173	Zm00001d013173	0.55221	ARFTF1	A	ARF-transcription factor 1	Transcriptional factor B3 family protein / auxin-responsive factor AUX/IAA-related	0	Carbohydrate-binding protein
Zm00001d031522	regulates	Zm00001d013271	IDP3964	0.685315	ARFTF1	A	ARF-transcription factor 1	Transcriptional factor B3 family protein / auxin-responsive factor AUX/IAA-related	0	RNA binding (RRM/RBD/RNP motifs) family protein
Zm00001d031522	regulates	Zm00001d013652	Zm00001d013652	0.687265	ARFTF1	A	ARF-transcription factor 1	Transcriptional factor B3 family protein / auxin-responsive factor AUX/IAA-related	0	cationic amino acid transporter
Zm00001d031522	regulates	Zm00001d013984	Zm00001d013984	0.591746	ARFTF1	A	ARF-transcription factor 1	Transcriptional factor B3 family protein / auxin-responsive factor AUX/IAA-related	0	Protein of unknown function (DUF3506)
Zm00001d031522	regulates	Zm00001d014093	pco082145	0.548188	ARFTF1	A	ARF-transcription factor 1	Transcriptional factor B3 family protein / auxin-responsive factor AUX/IAA-related	0	peroxisomal 3-ketoacyl-CoA thiolase
Zm00001d031522	regulates	Zm00001d014108	uce8	0.741026	ARFTF1	A	ARF-transcription factor 1	Transcriptional factor B3 family protein / auxin-responsive factor AUX/IAA-related	ubiquitin conjugating enzyme8	ubiquitin-conjugating enzyme
Zm00001d031522	regulates	Zm00001d014203	crup1	0.536826	ARFTF1	A	ARF-transcription factor 1	Transcriptional factor B3 family protein / auxin-responsive factor AUX/IAA-related	CruP paralog1	Galactose oxidase/kelch repeat superfamily protein	-1
Zm00001d031522	regulates	Zm00001d014414	Zm00001d014414	0.638221	ARFTF1	A	ARF-transcription factor 1	Transcriptional factor B3 family protein / auxin-responsive factor AUX/IAA-related	0	DNA binding
Zm00001d031522	regulates	Zm00001d014658	mpk5	0.84987	ARFTF1	A	ARF-transcription factor 1	Transcriptional factor B3 family protein / auxin-responsive factor AUX/IAA-related	MAP kinase5	mitogen-activated protein kinase homolog
Zm00001d031522	regulates	Zm00001d015004	Zm00001d015004	0.580618	ARFTF1	A	ARF-transcription factor 1	Transcriptional factor B3 family protein / auxin-responsive factor AUX/IAA-related	0	Low PSII Accumulation
Zm00001d031522	regulates	Zm00001d015917	Zm00001d015917	0.537407	ARFTF1	A	ARF-transcription factor 1	Transcriptional factor B3 family protein / auxin-responsive factor AUX/IAA-related	0	Nucleic acid-binding, OB-fold-like protein
Zm00001d031522	regulates	Zm00001d016698	Zm00001d016698	0.565171	ARFTF1	A	ARF-transcription factor 1	Transcriptional factor B3 family protein / auxin-responsive factor AUX/IAA-related	0	conserved hypothetical protein	-1
Zm00001d031522	regulates	Zm00001d016832	Zm00001d016832	0.614242	ARFTF1	A	ARF-transcription factor 1	Transcriptional factor B3 family protein / auxin-responsive factor AUX/IAA-related	0	P-loop containing nucleoside triphosphate hydrolases superfamily protein
Zm00001d031522	regulates	Zm00001d017120	nbp35	0.699913	ARFTF1	A	ARF-transcription factor 1	Transcriptional factor B3 family protein / auxin-responsive factor AUX/IAA-related	nuclear binding protein35	nucleotide binding protein
Zm00001d031522	regulates	Zm00001d017495	gpm282	0.549951	ARFTF1	A	ARF-transcription factor 1	Transcriptional factor B3 family protein / auxin-responsive factor AUX/IAA-related	0	expansin B4	-2
Zm00001d031522	regulates	Zm00001d017613	Zm00001d017613	0.642007	ARFTF1	A	ARF-transcription factor 1	Transcriptional factor B3 family protein / auxin-responsive factor AUX/IAA-related	0	protein kinase family protein / peptidoglycan-binding LysM domain-containing protein
Zm00001d031522	regulates	Zm00001d017762	abh1	0.719431	ARFTF1	A	ARF-transcription factor 1	Transcriptional factor B3 family protein / auxin-responsive factor AUX/IAA-related	abscisic acid 8'-hydroxylase1	cytochrome P450, family 707, subfamily A, polypeptide
Zm00001d031522	regulates	Zm00001d017890	Zm00001d017890	0.803125	ARFTF1	A	ARF-transcription factor 1	Transcriptional factor B3 family protein / auxin-responsive factor AUX/IAA-related	0	Integrase core domain containing protein
Zm00001d031522	regulates	Zm00001d017978	Zm00001d017978	0.657805	ARFTF1	A	ARF-transcription factor 1	Transcriptional factor B3 family protein / auxin-responsive factor AUX/IAA-related	0	glycosyl hydrolase 9B8
Zm00001d031522	regulates	Zm00001d018028	pco127689(449)	0.883795	ARFTF1	A	ARF-transcription factor 1	Transcriptional factor B3 family protein / auxin-responsive factor AUX/IAA-related	0	RING/U-box superfamily protein
Zm00001d031522	regulates	Zm00001d018207	upl13	0.618308	ARFTF1	A	ARF-transcription factor 1	Transcriptional factor B3 family protein / auxin-responsive factor AUX/IAA-related	ubiquitin-protein ligase13	Transducin/WD40 repeat-like superfamily protein
Zm00001d031522	regulates	Zm00001d018331	Zm00001d018331	0.663525	ARFTF1	A	ARF-transcription factor 1	Transcriptional factor B3 family protein / auxin-responsive factor AUX/IAA-related	0	stress-inducible protein, putative
Zm00001d031522	regulates	Zm00001d018382	vps2	0.625464	ARFTF1	A	ARF-transcription factor 1	Transcriptional factor B3 family protein / auxin-responsive factor AUX/IAA-related	vacuolar protein sorting2	protein kinase family protein / WD-40 repeat family protein
Zm00001d031522	regulates	Zm00001d018406	si660066d07	0.694757	ARFTF1	A	ARF-transcription factor 1	Transcriptional factor B3 family protein / auxin-responsive factor AUX/IAA-related	0	monogalactosyldiacylglycerol synthase
Zm00001d031522	regulates	Zm00001d018429	ppck1	0.511022	ARFTF1	A	ARF-transcription factor 1	Transcriptional factor B3 family protein / auxin-responsive factor AUX/IAA-related	phosphoenolpyruvate carboxylase kinase1	phosphoenolpyruvate carboxylase kinase
Zm00001d031522	regulates	Zm00001d018475	Zm00001d018475	0.500606	ARFTF1	A	ARF-transcription factor 1	Transcriptional factor B3 family protein / auxin-responsive factor AUX/IAA-related	0	CLIP-associated protein
Zm00001d031522	regulates	Zm00001d018487	umc2308	0.599522	ARFTF1	A	ARF-transcription factor 1	Transcriptional factor B3 family protein / auxin-responsive factor AUX/IAA-related	0	peroxisomal 3-ketoacyl-CoA thiolase
Zm00001d031522	regulates	Zm00001d018511	umc2209	0.775228	ARFTF1	A	ARF-transcription factor 1	Transcriptional factor B3 family protein / auxin-responsive factor AUX/IAA-related	0	RING-H2 finger B1A
Zm00001d031522	regulates	Zm00001d018529	Zm00001d018529	0.650929	ARFTF1	A	ARF-transcription factor 1	Transcriptional factor B3 family protein / auxin-responsive factor AUX/IAA-related	0	conserved hypothetical protein
Zm00001d031522	regulates	Zm00001d018790	Zm00001d018790	0.587065	ARFTF1	A	ARF-transcription factor 1	Transcriptional factor B3 family protein / auxin-responsive factor AUX/IAA-related	0	D-isomer specific 2-hydroxyacid dehydrogenase family protein
Zm00001d031522	regulates	Zm00001d018798	Zm00001d018798	0.524166	ARFTF1	A	ARF-transcription factor 1	Transcriptional factor B3 family protein / auxin-responsive factor AUX/IAA-related	0	IAP-like protein
Zm00001d031522	regulates	Zm00001d018799	cipk23	0.790129	ARFTF1	A	ARF-transcription factor 1	Transcriptional factor B3 family protein / auxin-responsive factor AUX/IAA-related	calcineurin B-like-interacting protein kinase23	CBL-interacting protein kinase
Zm00001d031522	regulates	Zm00001d019100	Zm00001d019100	0.755024	ARFTF1	A	ARF-transcription factor 1	Transcriptional factor B3 family protein / auxin-responsive factor AUX/IAA-related	0	Bifunctional inhibitor/lipid-transfer protein/seed storage 2S albumin superfamily protein
Zm00001d031522	regulates	Zm00001d019280	Zm00001d019280	0.691175	ARFTF1	A	ARF-transcription factor 1	Transcriptional factor B3 family protein / auxin-responsive factor AUX/IAA-related	0	Cytidine/deoxycytidylate deaminase family protein
Zm00001d031522	regulates	Zm00001d019534	Zm00001d019534	0.731569	ARFTF1	A	ARF-transcription factor 1	Transcriptional factor B3 family protein / auxin-responsive factor AUX/IAA-related	0	serine carboxypeptidase-like
Zm00001d031522	regulates	Zm00001d019587	Zm00001d019587	0.626757	ARFTF1	A	ARF-transcription factor 1	Transcriptional factor B3 family protein / auxin-responsive factor AUX/IAA-related	0	DUF1446 domain containing protein
Zm00001d031522	regulates	Zm00001d020136	wrky37	0.64844	ARFTF1	A	ARF-transcription factor 1	Transcriptional factor B3 family protein / auxin-responsive factor AUX/IAA-related	WRKY-transcription factor 37	WRKY DNA-binding protein	1
Zm00001d031522	regulates	Zm00001d020365	LOC100274556	0.837528	ARFTF1	A	ARF-transcription factor 1	Transcriptional factor B3 family protein / auxin-responsive factor AUX/IAA-related	0	conserved hypothetical protein
Zm00001d031522	regulates	Zm00001d020371	Zm00001d020371	0.706931	ARFTF1	A	ARF-transcription factor 1	Transcriptional factor B3 family protein / auxin-responsive factor AUX/IAA-related	0	glycosyl hydrolase 9B8
Zm00001d031522	regulates	Zm00001d020445	Zm00001d020445	0.530706	ARFTF1	A	ARF-transcription factor 1	Transcriptional factor B3 family protein / auxin-responsive factor AUX/IAA-related	0	CAAX amino terminal protease family protein
Zm00001d031522	regulates	Zm00001d020636	ccp2	0.675317	ARFTF1	A	ARF-transcription factor 1	Transcriptional factor B3 family protein / auxin-responsive factor AUX/IAA-related	cysteine protease2	aleurain-like protease
Zm00001d031522	regulates	Zm00001d020881	wrky52	0.8566	ARFTF1	A	ARF-transcription factor 1	Transcriptional factor B3 family protein / auxin-responsive factor AUX/IAA-related	WRKY-transcription factor 52	WRKY DNA-binding protein
Zm00001d031522	regulates	Zm00001d020901	si614028h05b	0.618234	ARFTF1	A	ARF-transcription factor 1	Transcriptional factor B3 family protein / auxin-responsive factor AUX/IAA-related	0	lipid-binding serum glycoprotein family protein
Zm00001d031522	regulates	Zm00001d020955	Zm00001d020955	0.618158	ARFTF1	A	ARF-transcription factor 1	Transcriptional factor B3 family protein / auxin-responsive factor AUX/IAA-related	0	wall associated kinase
Zm00001d031522	regulates	Zm00001d021371	TIDP2691	0.727311	ARFTF1	A	ARF-transcription factor 1	Transcriptional factor B3 family protein / auxin-responsive factor AUX/IAA-related	0	LEM3 (ligand-effect modulator 3) family protein / CDC50 family protein
Zm00001d031522	regulates	Zm00001d021524	Zm00001d021524	0.718078	ARFTF1	A	ARF-transcription factor 1	Transcriptional factor B3 family protein / auxin-responsive factor AUX/IAA-related	0	GRAM domain family protein
Zm00001d031522	regulates	Zm00001d021802	Zm00001d021802	0.678992	ARFTF1	A	ARF-transcription factor 1	Transcriptional factor B3 family protein / auxin-responsive factor AUX/IAA-related	0	ARF-GAP domain
Zm00001d031522	regulates	Zm00001d021810	Zm00001d021810	0.761013	ARFTF1	A	ARF-transcription factor 1	Transcriptional factor B3 family protein / auxin-responsive factor AUX/IAA-related	0	STRUBBELIG-receptor family
Zm00001d031522	regulates	Zm00001d021881	Zm00001d021881	0.604773	ARFTF1	A	ARF-transcription factor 1	Transcriptional factor B3 family protein / auxin-responsive factor AUX/IAA-related	0	FMN binding
Zm00001d031522	regulates	Zm00001d022000	Zm00001d022000	0.598054	ARFTF1	A	ARF-transcription factor 1	Transcriptional factor B3 family protein / auxin-responsive factor AUX/IAA-related	0	Ankyrin repeat family protein
Zm00001d031522	regulates	Zm00001d022172	arf2	0.503815	ARFTF1	A	ARF-transcription factor 1	Transcriptional factor B3 family protein / auxin-responsive factor AUX/IAA-related	ADP-ribosylation factor homolog2	GTP-binding protein
Zm00001d031522	regulates	Zm00001d022481	Zm00001d022481	0.537392	ARFTF1	A	ARF-transcription factor 1	Transcriptional factor B3 family protein / auxin-responsive factor AUX/IAA-related	0	CW-type Zinc Finger
Zm00001d031522	regulates	Zm00001d022490	Zm00001d022490	0.718309	ARFTF1	A	ARF-transcription factor 1	Transcriptional factor B3 family protein / auxin-responsive factor AUX/IAA-related	0	xylose isomerase family protein
Zm00001d031522	regulates	Zm00001d022600	Zm00001d022600	0.598721	ARFTF1	A	ARF-transcription factor 1	Transcriptional factor B3 family protein / auxin-responsive factor AUX/IAA-related	0	Eukaryotic aspartyl protease family protein
Zm00001d031522	regulates	Zm00001d023371	IDP258	0.71356	ARFTF1	A	ARF-transcription factor 1	Transcriptional factor B3 family protein / auxin-responsive factor AUX/IAA-related	0	saposin B domain-containing protein
Zm00001d031522	regulates	Zm00001d023570	Zm00001d023570	0.552716	ARFTF1	A	ARF-transcription factor 1	Transcriptional factor B3 family protein / auxin-responsive factor AUX/IAA-related	0	Disease resistance-responsive (dirigent-like protein) family protein
Zm00001d031522	regulates	Zm00001d023698	dnp1	0.63475	ARFTF1	A	ARF-transcription factor 1	Transcriptional factor B3 family protein / auxin-responsive factor AUX/IAA-related	diphosphonucleotide phosphatase1	Inositol monophosphatase family protein
Zm00001d031522	regulates	Zm00001d023830	Zm00001d023830	0.807095	ARFTF1	A	ARF-transcription factor 1	Transcriptional factor B3 family protein / auxin-responsive factor AUX/IAA-related	0	Adenine nucleotide alpha hydrolases-like superfamily protein
Zm00001d031522	regulates	Zm00001d024231	Zm00001d024231	0.719496	ARFTF1	A	ARF-transcription factor 1	Transcriptional factor B3 family protein / auxin-responsive factor AUX/IAA-related	0	NAD(P)-binding Rossmann-fold superfamily protein
Zm00001d031522	regulates	Zm00001d025171	cl36905_1b	0.71314	ARFTF1	A	ARF-transcription factor 1	Transcriptional factor B3 family protein / auxin-responsive factor AUX/IAA-related	0	RPM1 interacting protein
Zm00001d031522	regulates	Zm00001d025252	Zm00001d025252	0.511453	ARFTF1	A	ARF-transcription factor 1	Transcriptional factor B3 family protein / auxin-responsive factor AUX/IAA-related	0	membrane-anchored ubiquitin-fold protein 4 precursor
Zm00001d031522	regulates	Zm00001d025445	si605090c10	0.736752	ARFTF1	A	ARF-transcription factor 1	Transcriptional factor B3 family protein / auxin-responsive factor AUX/IAA-related	0	Thioesterase superfamily protein
Zm00001d031522	regulates	Zm00001d025735	Zm00001d025735	0.703359	ARFTF1	A	ARF-transcription factor 1	Transcriptional factor B3 family protein / auxin-responsive factor AUX/IAA-related	0	AGC (cAMP-dependent, cGMP-dependent and protein kinase C) kinase family protein
Zm00001d031522	regulates	Zm00001d025798	pco137410b	0.642857	ARFTF1	A	ARF-transcription factor 1	Transcriptional factor B3 family protein / auxin-responsive factor AUX/IAA-related	0	calcium-binding EF hand family protein
Zm00001d031522	regulates	Zm00001d025894	amt5	0.681823	ARFTF1	A	ARF-transcription factor 1	Transcriptional factor B3 family protein / auxin-responsive factor AUX/IAA-related	ammonium transporter5	Major facilitator superfamily protein
Zm00001d031522	regulates	Zm00001d026240	grftf5	0.547843	ARFTF1	A	ARF-transcription factor 1	Transcriptional factor B3 family protein / auxin-responsive factor AUX/IAA-related	GRF-transcription factor 5	growth-regulating factor
Zm00001d031522	regulates	Zm00001d026458	ccp3	0.627922	ARFTF1	A	ARF-transcription factor 1	Transcriptional factor B3 family protein / auxin-responsive factor AUX/IAA-related	cysteine protease3	Granulin repeat cysteine protease family protein
Zm00001d031522	regulates	Zm00001d027411	Zm00001d027411	0.661047	ARFTF1	A	ARF-transcription factor 1	Transcriptional factor B3 family protein / auxin-responsive factor AUX/IAA-related	0	Peroxidase superfamily protein
Zm00001d031522	regulates	Zm00001d027455	cipk9	0.814223	ARFTF1	A	ARF-transcription factor 1	Transcriptional factor B3 family protein / auxin-responsive factor AUX/IAA-related	calcineurin B-like-interacting protein kinase9	CBL-interacting protein kinase
Zm00001d031522	regulates	Zm00001d027533	Zm00001d027533	0.594868	ARFTF1	A	ARF-transcription factor 1	Transcriptional factor B3 family protein / auxin-responsive factor AUX/IAA-related	0	lysm domain GPI-anchored protein 2 precursor
Zm00001d031522	regulates	Zm00001d027667	citt1	0.728856	ARFTF1	A	ARF-transcription factor 1	Transcriptional factor B3 family protein / auxin-responsive factor AUX/IAA-related	citrate transporter1	Divalent ion symporter
Zm00001d031522	regulates	Zm00001d027726	Zm00001d027726	0.771487	ARFTF1	A	ARF-transcription factor 1	Transcriptional factor B3 family protein / auxin-responsive factor AUX/IAA-related	0	Polynucleotidyl transferase, ribonuclease H fold protein with HRDC domain
Zm00001d031522	regulates	Zm00001d027755	IDP3918b	0.816542	ARFTF1	A	ARF-transcription factor 1	Transcriptional factor B3 family protein / auxin-responsive factor AUX/IAA-related	0	conserved hypothetical protein
Zm00001d031522	regulates	Zm00001d027992	Zm00001d027992	0.543221	ARFTF1	A	ARF-transcription factor 1	Transcriptional factor B3 family protein / auxin-responsive factor AUX/IAA-related	0	hypothetical protein
Zm00001d031522	regulates	Zm00001d028679	Zm00001d028679	0.824128	ARFTF1	A	ARF-transcription factor 1	Transcriptional factor B3 family protein / auxin-responsive factor AUX/IAA-related	0	Ankyrin repeat family protein
Zm00001d031522	regulates	Zm00001d028909	Zm00001d028909	0.552559	ARFTF1	A	ARF-transcription factor 1	Transcriptional factor B3 family protein / auxin-responsive factor AUX/IAA-related	0	enoyl-CoA hydratase/isomerase A
Zm00001d031522	regulates	Zm00001d029066	Zm00001d029066	0.62645	ARFTF1	A	ARF-transcription factor 1	Transcriptional factor B3 family protein / auxin-responsive factor AUX/IAA-related	0	PAP/OAS1 substrate-binding domain superfamily
Zm00001d031522	regulates	Zm00001d029140	asg75	0.551263	ARFTF1	A	ARF-transcription factor 1	Transcriptional factor B3 family protein / auxin-responsive factor AUX/IAA-related	0	alpha/beta-Hydrolases superfamily protein
Zm00001d031522	regulates	Zm00001d029223	Zm00001d029223	0.527575	ARFTF1	A	ARF-transcription factor 1	Transcriptional factor B3 family protein / auxin-responsive factor AUX/IAA-related	0	Tudor/PWWP/MBT domain-containing protein
Zm00001d031522	regulates	Zm00001d029281	magi23951	0.581323	ARFTF1	A	ARF-transcription factor 1	Transcriptional factor B3 family protein / auxin-responsive factor AUX/IAA-related	0	novel plant snare
Zm00001d031522	regulates	Zm00001d029772	prh126	0.580573	ARFTF1	A	ARF-transcription factor 1	Transcriptional factor B3 family protein / auxin-responsive factor AUX/IAA-related	protein phosphatase homolog126	Protein phosphatase 2C family protein
Zm00001d031522	regulates	Zm00001d029782	Zm00001d029782	0.552929	ARFTF1	A	ARF-transcription factor 1	Transcriptional factor B3 family protein / auxin-responsive factor AUX/IAA-related	0	ubiquitin family protein
Zm00001d031522	regulates	Zm00001d029785	bsk4	0.697611	ARFTF1	A	ARF-transcription factor 1	Transcriptional factor B3 family protein / auxin-responsive factor AUX/IAA-related	brassinosteroid-signaling kinase4	BR-signaling kinase
Zm00001d031522	regulates	Zm00001d030301	Zm00001d030301	0.740279	ARFTF1	A	ARF-transcription factor 1	Transcriptional factor B3 family protein / auxin-responsive factor AUX/IAA-related	0	RING/U-box superfamily protein
Zm00001d031522	regulates	Zm00001d030675	Zm00001d030675	0.75982	ARFTF1	A	ARF-transcription factor 1	Transcriptional factor B3 family protein / auxin-responsive factor AUX/IAA-related	0	Major facilitator superfamily protein
Zm00001d031522	regulates	Zm00001d030955	cbl11	0.639306	ARFTF1	A	ARF-transcription factor 1	Transcriptional factor B3 family protein / auxin-responsive factor AUX/IAA-related	calcineurin B-like11	calcineurin B-like
Zm00001d031522	regulates	Zm00001d031120	Zm00001d031120	0.668419	ARFTF1	A	ARF-transcription factor 1	Transcriptional factor B3 family protein / auxin-responsive factor AUX/IAA-related	0	cationic amino acid transporter
Zm00001d031522	regulates	Zm00001d031634	Zm00001d031634	0.722503	ARFTF1	A	ARF-transcription factor 1	Transcriptional factor B3 family protein / auxin-responsive factor AUX/IAA-related	0	Major facilitator superfamily protein
Zm00001d031522	regulates	Zm00001d031660	TIDP2682	0.579119	ARFTF1	A	ARF-transcription factor 1	Transcriptional factor B3 family protein / auxin-responsive factor AUX/IAA-related	0	Chromosome segregation during meiosis domain containing protein
Zm00001d031522	regulates	Zm00001d032111	Zm00001d032111	0.608323	ARFTF1	A	ARF-transcription factor 1	Transcriptional factor B3 family protein / auxin-responsive factor AUX/IAA-related	0	alpha/beta-Hydrolases superfamily protein
Zm00001d031522	regulates	Zm00001d032318	si603038d03	0.50875	ARFTF1	A	ARF-transcription factor 1	Transcriptional factor B3 family protein / auxin-responsive factor AUX/IAA-related	0	hypothetical protein
Zm00001d031522	regulates	Zm00001d032339	Zm00001d032339	0.537486	ARFTF1	A	ARF-transcription factor 1	Transcriptional factor B3 family protein / auxin-responsive factor AUX/IAA-related	0	Protein of unknown function, DUF599
Zm00001d031522	regulates	Zm00001d032402	umc2387	0.662755	ARFTF1	A	ARF-transcription factor 1	Transcriptional factor B3 family protein / auxin-responsive factor AUX/IAA-related	0	DUF952 domain containing protein
Zm00001d031522	regulates	Zm00001d032560	Zm00001d032560	0.538666	ARFTF1	A	ARF-transcription factor 1	Transcriptional factor B3 family protein / auxin-responsive factor AUX/IAA-related	0	Cystathionine beta-synthase (CBS) family protein	1
Zm00001d031522	regulates	Zm00001d032659	Zm00001d032659	0.651941	ARFTF1	A	ARF-transcription factor 1	Transcriptional factor B3 family protein / auxin-responsive factor AUX/IAA-related	0	Protein of unknown function (DUF3506)
Zm00001d031522	regulates	Zm00001d032710	pco100001	0.808127	ARFTF1	A	ARF-transcription factor 1	Transcriptional factor B3 family protein / auxin-responsive factor AUX/IAA-related	0	vacuolar protein sorting-associated protein 2.3
Zm00001d031522	regulates	Zm00001d032873	umc2181	0.599801	ARFTF1	A	ARF-transcription factor 1	Transcriptional factor B3 family protein / auxin-responsive factor AUX/IAA-related	0	Heavy metal transport/detoxification superfamily protein
Zm00001d031522	regulates	Zm00001d032991	pco137944	0.512633	ARFTF1	A	ARF-transcription factor 1	Transcriptional factor B3 family protein / auxin-responsive factor AUX/IAA-related	0	Galactose oxidase/kelch repeat superfamily protein
Zm00001d031522	regulates	Zm00001d033272	Zm00001d033272	0.618463	ARFTF1	A	ARF-transcription factor 1	Transcriptional factor B3 family protein / auxin-responsive factor AUX/IAA-related	0	Major facilitator superfamily protein
Zm00001d031522	regulates	Zm00001d033297	limtf5	0.740702	ARFTF1	A	ARF-transcription factor 1	Transcriptional factor B3 family protein / auxin-responsive factor AUX/IAA-related	LIM-transcription factor 5	LIM domain-containing protein
Zm00001d031522	regulates	Zm00001d033558	Zm00001d033558	0.818791	ARFTF1	A	ARF-transcription factor 1	Transcriptional factor B3 family protein / auxin-responsive factor AUX/IAA-related	0	Tetratricopeptide repeat (TPR)-like superfamily protein
Zm00001d031522	regulates	Zm00001d034125	cka2	0.5478	ARFTF1	A	ARF-transcription factor 1	Transcriptional factor B3 family protein / auxin-responsive factor AUX/IAA-related	CK2 protein kinase alpha 2	casein kinase II, alpha chain
Zm00001d031522	regulates	Zm00001d034197	Zm00001d034197	0.56653	ARFTF1	A	ARF-transcription factor 1	Transcriptional factor B3 family protein / auxin-responsive factor AUX/IAA-related	0	conserved hypothetical protein	1
Zm00001d031522	regulates	Zm00001d034521	Zm00001d034521	0.610475	ARFTF1	A	ARF-transcription factor 1	Transcriptional factor B3 family protein / auxin-responsive factor AUX/IAA-related	0	conserved hypothetical protein
Zm00001d031522	regulates	Zm00001d034735	Zm00001d034735	0.630545	ARFTF1	A	ARF-transcription factor 1	Transcriptional factor B3 family protein / auxin-responsive factor AUX/IAA-related	0	RNA-binding (RRM/RBD/RNP motifs) family protein
Zm00001d031522	regulates	Zm00001d034852	Zm00001d034852	0.750049	ARFTF1	A	ARF-transcription factor 1	Transcriptional factor B3 family protein / auxin-responsive factor AUX/IAA-related	0	conserved hypothetical protein
Zm00001d031522	regulates	Zm00001d034868	atp11	0.553867	ARFTF1	A	ARF-transcription factor 1	Transcriptional factor B3 family protein / auxin-responsive factor AUX/IAA-related	ATPase11	AFG1-like ATPase family protein
Zm00001d031522	regulates	Zm00001d035046	Zm00001d035046	0.590016	ARFTF1	A	ARF-transcription factor 1	Transcriptional factor B3 family protein / auxin-responsive factor AUX/IAA-related	0	Beta-glucosidase, GBA2 type family protein
Zm00001d031522	regulates	Zm00001d035140	Zm00001d035140	0.663511	ARFTF1	A	ARF-transcription factor 1	Transcriptional factor B3 family protein / auxin-responsive factor AUX/IAA-related	0	Protein phosphatase 2A regulatory B subunit family protein
Zm00001d031522	regulates	Zm00001d035519	gpm453	0.846074	ARFTF1	A	ARF-transcription factor 1	Transcriptional factor B3 family protein / auxin-responsive factor AUX/IAA-related	0	Protein of unknown function (DUF1218)
Zm00001d031522	regulates	Zm00001d035736	cl9685_1c	0.562712	ARFTF1	A	ARF-transcription factor 1	Transcriptional factor B3 family protein / auxin-responsive factor AUX/IAA-related	0	MAC/Perforin domain-containing protein
Zm00001d031522	regulates	Zm00001d035762	pco062079b	0.5689	ARFTF1	A	ARF-transcription factor 1	Transcriptional factor B3 family protein / auxin-responsive factor AUX/IAA-related	0	SNF7 family protein
Zm00001d031522	regulates	Zm00001d036123	wat1	0.668934	ARFTF1	A	ARF-transcription factor 1	Transcriptional factor B3 family protein / auxin-responsive factor AUX/IAA-related	walls are thin1	Walls Are Thin
Zm00001d031522	regulates	Zm00001d036409	flz30	0.504994	ARFTF1	A	ARF-transcription factor 1	Transcriptional factor B3 family protein / auxin-responsive factor AUX/IAA-related	FCS-like zinc finger30	Protein of unknown function (DUF581)
Zm00001d031522	regulates	Zm00001d036485	Zm00001d036485	0.520624	ARFTF1	A	ARF-transcription factor 1	Transcriptional factor B3 family protein / auxin-responsive factor AUX/IAA-related	0	RNA-directed DNA polymerase (reverse transcriptase)-related family protein
Zm00001d031522	regulates	Zm00001d036530	Zm00001d036530	0.635307	ARFTF1	A	ARF-transcription factor 1	Transcriptional factor B3 family protein / auxin-responsive factor AUX/IAA-related	0	ADP-ribosylation factor family protein
Zm00001d031522	regulates	Zm00001d036557	Zm00001d036557	0.716457	ARFTF1	A	ARF-transcription factor 1	Transcriptional factor B3 family protein / auxin-responsive factor AUX/IAA-related	0	NAD(P)H dehydrogenase B1
Zm00001d031522	regulates	Zm00001d036839	AY109668a	0.500581	ARFTF1	A	ARF-transcription factor 1	Transcriptional factor B3 family protein / auxin-responsive factor AUX/IAA-related	0	hypothetical protein
Zm00001d031522	regulates	Zm00001d037017	Zm00001d037017	0.502972	ARFTF1	A	ARF-transcription factor 1	Transcriptional factor B3 family protein / auxin-responsive factor AUX/IAA-related	0	cationic amino acid transporter
Zm00001d031522	regulates	Zm00001d037220	gpm555	0.736078	ARFTF1	A	ARF-transcription factor 1	Transcriptional factor B3 family protein / auxin-responsive factor AUX/IAA-related	0	HVA22 homologue A
Zm00001d031522	regulates	Zm00001d037273	msr4	0.508411	ARFTF1	A	ARF-transcription factor 1	Transcriptional factor B3 family protein / auxin-responsive factor AUX/IAA-related	methionine sulfoxide reductase4	methionine sulfoxide reductase B
Zm00001d031522	regulates	Zm00001d037473	Zm00001d037473	0.702195	ARFTF1	A	ARF-transcription factor 1	Transcriptional factor B3 family protein / auxin-responsive factor AUX/IAA-related	0	Transducin/WD40 repeat-like superfamily protein
Zm00001d031522	regulates	Zm00001d037747	Zm00001d037747	0.521277	ARFTF1	A	ARF-transcription factor 1	Transcriptional factor B3 family protein / auxin-responsive factor AUX/IAA-related	0	PRA1 (Prenylated rab acceptor) family protein
Zm00001d031522	regulates	Zm00001d037858	Zm00001d037858	0.746906	ARFTF1	A	ARF-transcription factor 1	Transcriptional factor B3 family protein / auxin-responsive factor AUX/IAA-related	0	Protein kinase superfamily protein
Zm00001d031522	regulates	Zm00001d037870	Zm00001d037870	0.797315	ARFTF1	A	ARF-transcription factor 1	Transcriptional factor B3 family protein / auxin-responsive factor AUX/IAA-related	0	ABC-2 type transporter family protein
Zm00001d031522	regulates	Zm00001d038167	pco060587	0.652873	ARFTF1	A	ARF-transcription factor 1	Transcriptional factor B3 family protein / auxin-responsive factor AUX/IAA-related	0	alpha/beta-Hydrolases superfamily protein
Zm00001d031522	regulates	Zm00001d038173	psei5	0.650357	ARFTF1	A	ARF-transcription factor 1	Transcriptional factor B3 family protein / auxin-responsive factor AUX/IAA-related	cystatin5	cystatin B
Zm00001d031522	regulates	Zm00001d038357	bhlh118	0.735762	ARFTF1	A	ARF-transcription factor 1	Transcriptional factor B3 family protein / auxin-responsive factor AUX/IAA-related	bHLH-transcription factor 118	basic helix-loop-helix (bHLH) DNA-binding superfamily protein
Zm00001d031522	regulates	Zm00001d038448	Zm00001d038448	0.644343	ARFTF1	A	ARF-transcription factor 1	Transcriptional factor B3 family protein / auxin-responsive factor AUX/IAA-related	0	hypothetical protein	1
Zm00001d031522	regulates	Zm00001d038589	Zm00001d038589	0.696102	ARFTF1	A	ARF-transcription factor 1	Transcriptional factor B3 family protein / auxin-responsive factor AUX/IAA-related	0	protease-related
Zm00001d031522	regulates	Zm00001d038675	Zm00001d038675	0.693995	ARFTF1	A	ARF-transcription factor 1	Transcriptional factor B3 family protein / auxin-responsive factor AUX/IAA-related	0	SEC14 cytosolic factor family protein / phosphoglyceride transfer family protein
Zm00001d031522	regulates	Zm00001d038689	AY105785	0.596135	ARFTF1	A	ARF-transcription factor 1	Transcriptional factor B3 family protein / auxin-responsive factor AUX/IAA-related	0	proline iminopeptidase
Zm00001d031522	regulates	Zm00001d038734	IDP7847	0.731418	ARFTF1	A	ARF-transcription factor 1	Transcriptional factor B3 family protein / auxin-responsive factor AUX/IAA-related	0	ATP-dependent Clp protease
Zm00001d031522	regulates	Zm00001d038745	snrk1a1	0.789814	ARFTF1	A	ARF-transcription factor 1	Transcriptional factor B3 family protein / auxin-responsive factor AUX/IAA-related	SNF1-related kinase alpha1-like1	SNF1 kinase homolog
Zm00001d031522	regulates	Zm00001d038880	Zm00001d038880	0.817884	ARFTF1	A	ARF-transcription factor 1	Transcriptional factor B3 family protein / auxin-responsive factor AUX/IAA-related	0	Sec14p-like phosphatidylinositol transfer family protein
Zm00001d031522	regulates	Zm00001d038908	Zm00001d038908	0.606379	ARFTF1	A	ARF-transcription factor 1	Transcriptional factor B3 family protein / auxin-responsive factor AUX/IAA-related	0	lipid phosphate phosphatase
Zm00001d031522	regulates	Zm00001d039283	glr1	0.796138	ARFTF1	A	ARF-transcription factor 1	Transcriptional factor B3 family protein / auxin-responsive factor AUX/IAA-related	glutamic acid- and lysine-rich1	plasma-membrane associated cation-binding protein
Zm00001d031522	regulates	Zm00001d039499	csu75a	0.713063	ARFTF1	A	ARF-transcription factor 1	Transcriptional factor B3 family protein / auxin-responsive factor AUX/IAA-related	0	phosphofructokinase
Zm00001d031522	regulates	Zm00001d039512	hex1	0.519411	ARFTF1	A	ARF-transcription factor 1	Transcriptional factor B3 family protein / auxin-responsive factor AUX/IAA-related	hexokinase1	hexokinase
Zm00001d031522	regulates	Zm00001d040163	dxr1	0.63312	ARFTF1	A	ARF-transcription factor 1	Transcriptional factor B3 family protein / auxin-responsive factor AUX/IAA-related	deoxy xylulose reductoisomerase1	1-deoxy-D-xylulose 5-phosphate reductoisomerase
Zm00001d031522	regulates	Zm00001d040279	tpl1	0.80185	ARFTF1	A	ARF-transcription factor 1	Transcriptional factor B3 family protein / auxin-responsive factor AUX/IAA-related	topless-related1	TOPLESS-related
Zm00001d031522	regulates	Zm00001d040303	Zm00001d040303	0.636931	ARFTF1	A	ARF-transcription factor 1	Transcriptional factor B3 family protein / auxin-responsive factor AUX/IAA-related	0	Protein kinase superfamily protein
Zm00001d031522	regulates	Zm00001d040829	AY106948	0.754954	ARFTF1	A	ARF-transcription factor 1	Transcriptional factor B3 family protein / auxin-responsive factor AUX/IAA-related	0	Protein kinase superfamily protein
Zm00001d031522	regulates	Zm00001d041243	pco104294	0.7518	ARFTF1	A	ARF-transcription factor 1	Transcriptional factor B3 family protein / auxin-responsive factor AUX/IAA-related	0	peroxisomal NAD-malate dehydrogenase
Zm00001d031522	regulates	Zm00001d041343	Zm00001d041343	0.532399	ARFTF1	A	ARF-transcription factor 1	Transcriptional factor B3 family protein / auxin-responsive factor AUX/IAA-related	0	ADR1-like
Zm00001d031522	regulates	Zm00001d041374	Zm00001d041374	0.522274	ARFTF1	A	ARF-transcription factor 1	Transcriptional factor B3 family protein / auxin-responsive factor AUX/IAA-related	0	UDP-glucosyl transferase 88A1
Zm00001d031522	regulates	Zm00001d041450	Zm00001d041450	0.513572	ARFTF1	A	ARF-transcription factor 1	Transcriptional factor B3 family protein / auxin-responsive factor AUX/IAA-related	0	SIN3-like
Zm00001d031522	regulates	Zm00001d041474	Zm00001d041474	0.797704	ARFTF1	A	ARF-transcription factor 1	Transcriptional factor B3 family protein / auxin-responsive factor AUX/IAA-related	0	LSD1 zinc finger family protein
Zm00001d031522	regulates	Zm00001d041949	EU945404	0.508242	ARFTF1	A	ARF-transcription factor 1	Transcriptional factor B3 family protein / auxin-responsive factor AUX/IAA-related	0	RNA binding (RRM/RBD/RNP motifs) family protein
Zm00001d031522	regulates	Zm00001d041951	Zm00001d041951	0.654054	ARFTF1	A	ARF-transcription factor 1	Transcriptional factor B3 family protein / auxin-responsive factor AUX/IAA-related	0	XB3 ortholog 1 in Arabidopsis thaliana
Zm00001d031522	regulates	Zm00001d041996	Zm00001d041996	0.616163	ARFTF1	A	ARF-transcription factor 1	Transcriptional factor B3 family protein / auxin-responsive factor AUX/IAA-related	0	peroxisomal ABC transporter
Zm00001d031522	regulates	Zm00001d042303	atg6a	0.747101	ARFTF1	A	ARF-transcription factor 1	Transcriptional factor B3 family protein / auxin-responsive factor AUX/IAA-related	autophagy6a	AUTOPHAGY
Zm00001d031522	regulates	Zm00001d042341	umc2265	0.706393	ARFTF1	A	ARF-transcription factor 1	Transcriptional factor B3 family protein / auxin-responsive factor AUX/IAA-related	0	conserved hypothetical protein
Zm00001d031522	regulates	Zm00001d042443	Zm00001d042443	0.50677	ARFTF1	A	ARF-transcription factor 1	Transcriptional factor B3 family protein / auxin-responsive factor AUX/IAA-related	0	BTB and TAZ domain protein
Zm00001d031522	regulates	Zm00001d042685	got4	0.505569	ARFTF1	A	ARF-transcription factor 1	Transcriptional factor B3 family protein / auxin-responsive factor AUX/IAA-related	glutamate-oxaloacetate transaminase4	aspartate aminotransferase
Zm00001d031522	regulates	Zm00001d042794	Zm00001d042794	0.583975	ARFTF1	A	ARF-transcription factor 1	Transcriptional factor B3 family protein / auxin-responsive factor AUX/IAA-related	0	Transducin/WD40 repeat-like superfamily protein
Zm00001d031522	regulates	Zm00001d043096	umc1985	0.642946	ARFTF1	A	ARF-transcription factor 1	Transcriptional factor B3 family protein / auxin-responsive factor AUX/IAA-related	0	conserved hypothetical protein	-2
Zm00001d031522	regulates	Zm00001d043187	Zm00001d043187	0.524962	ARFTF1	A	ARF-transcription factor 1	Transcriptional factor B3 family protein / auxin-responsive factor AUX/IAA-related	0	conserved hypothetical protein
Zm00001d031522	regulates	Zm00001d043376	cl30761_1	0.666855	ARFTF1	A	ARF-transcription factor 1	Transcriptional factor B3 family protein / auxin-responsive factor AUX/IAA-related	0	AMP-dependent synthetase and ligase family protein
Zm00001d031522	regulates	Zm00001d043525	Zm00001d043525	0.536486	ARFTF1	A	ARF-transcription factor 1	Transcriptional factor B3 family protein / auxin-responsive factor AUX/IAA-related	0	oxidative stress	1
Zm00001d031522	regulates	Zm00001d043723	Zm00001d043723	0.567676	ARFTF1	A	ARF-transcription factor 1	Transcriptional factor B3 family protein / auxin-responsive factor AUX/IAA-related	0	Kelch repeat-containing F-box family protein
Zm00001d031522	regulates	Zm00001d043800	GRMZM2G028568	0.693789	ARFTF1	A	ARF-transcription factor 1	Transcriptional factor B3 family protein / auxin-responsive factor AUX/IAA-related	0	Protein kinase superfamily protein
Zm00001d031522	regulates	Zm00001d043911	fb2	0.56846	ARFTF1	A	ARF-transcription factor 1	Transcriptional factor B3 family protein / auxin-responsive factor AUX/IAA-related	fiber protein2	Drought-responsive family protein
Zm00001d031522	regulates	Zm00001d043912	A0A1D6NG77	0.671917	ARFTF1	A	ARF-transcription factor 1	Transcriptional factor B3 family protein / auxin-responsive factor AUX/IAA-related	0	Adenine nucleotide alpha hydrolases-like superfamily protein
Zm00001d031522	regulates	Zm00001d044694	Zm00001d044694	0.760728	ARFTF1	A	ARF-transcription factor 1	Transcriptional factor B3 family protein / auxin-responsive factor AUX/IAA-related	0	saposin B domain-containing protein
Zm00001d031522	regulates	Zm00001d044806	umc109	0.534516	ARFTF1	A	ARF-transcription factor 1	Transcriptional factor B3 family protein / auxin-responsive factor AUX/IAA-related	0	Serine/threonine-protein kinase WNK (With No Lysine)-related
Zm00001d031522	regulates	Zm00001d044841	Zm00001d044841	0.605004	ARFTF1	A	ARF-transcription factor 1	Transcriptional factor B3 family protein / auxin-responsive factor AUX/IAA-related	0	Glutaredoxin family protein
Zm00001d031522	regulates	Zm00001d044929	Zm00001d044929	0.628894	ARFTF1	A	ARF-transcription factor 1	Transcriptional factor B3 family protein / auxin-responsive factor AUX/IAA-related	0	Protein of unknown function DUF829, transmembrane
Zm00001d031522	regulates	Zm00001d045176	pco125063	0.662896	ARFTF1	A	ARF-transcription factor 1	Transcriptional factor B3 family protein / auxin-responsive factor AUX/IAA-related	0	Transducin/WD40 repeat-like superfamily protein
Zm00001d031522	regulates	Zm00001d045309	mmp77	0.580585	ARFTF1	A	ARF-transcription factor 1	Transcriptional factor B3 family protein / auxin-responsive factor AUX/IAA-related	0	RING/U-box superfamily protein
Zm00001d031522	regulates	Zm00001d045404	Zm00001d045404	0.61088	ARFTF1	A	ARF-transcription factor 1	Transcriptional factor B3 family protein / auxin-responsive factor AUX/IAA-related	0	HAD superfamily, subfamily IIIB acid phosphatase
Zm00001d045026	regulates	Zm00001d008340	Zm00001d008340	0.663657	ARFTF27	A	ARF-transcription factor 27	auxin response factor	0	alpha/beta-Hydrolases superfamily protein
Zm00001d045026	regulates	Zm00001d009631	umc1385	0.566951	ARFTF27	A	ARF-transcription factor 27	auxin response factor	0	CTP synthase family protein	1
Zm00001d045026	regulates	Zm00001d014258	alt4	0.543158	ARFTF27	A	ARF-transcription factor 27	auxin response factor	L-alanine:2-oxoglutarate aminotransferase4	alanine aminotransferase
Zm00001d045026	regulates	Zm00001d018001	nbcs16	0.524561	ARFTF27	A	ARF-transcription factor 27	auxin response factor	nucleobase:cation symporter16	Xanthine/uracil permease family protein
Zm00001d045026	regulates	Zm00001d021119	Zm00001d021119	0.548714	ARFTF27	A	ARF-transcription factor 27	auxin response factor	0	beta glucosidase	1
Zm00001d045026	regulates	Zm00001d021167	Zm00001d021167	0.509028	ARFTF27	A	ARF-transcription factor 27	auxin response factor	0	Uridine diphosphate glycosyltransferase 74E2
Zm00001d045026	regulates	Zm00001d021236	ocl3	0.517344	ARFTF27	A	ARF-transcription factor 27	auxin response factor	outer cell layer3	Homeobox-leucine zipper family protein / lipid-binding START domain-containing protein
Zm00001d045026	regulates	Zm00001d027625	mrpa4	0.594367	ARFTF27	A	ARF-transcription factor 27	auxin response factor	multidrug resistance-associated protein 4	multidrug resistance-associated protein	1
Zm00001d045026	regulates	Zm00001d029457	nrx1	0.537925	ARFTF27	A	ARF-transcription factor 27	auxin response factor	nucleoredoxin1	DC1 domain-containing protein
Zm00001d045026	regulates	Zm00001d032609	Zm00001d032609	0.508049	ARFTF27	A	ARF-transcription factor 27	auxin response factor	0	Calcineurin-like phosphoesterase domain containing protein
Zm00001d045026	regulates	Zm00001d033300	GRMZM2G043191	0.520345	ARFTF27	A	ARF-transcription factor 27	auxin response factor	0	inositol polyphosphate 5-phosphatase
Zm00001d045026	regulates	Zm00001d033862	acs6	0.563658	ARFTF27	A	ARF-transcription factor 27	auxin response factor	1-aminocyclopropane-1-carboxylate synthase6	1-amino-cyclopropane-1-carboxylate synthase	3
Zm00001d045026	regulates	Zm00001d037005	Zm00001d037005	0.611479	ARFTF27	A	ARF-transcription factor 27	auxin response factor	0	FAD-binding Berberine family protein
Zm00001d045026	regulates	Zm00001d037354	pco139551	0.564182	ARFTF27	A	ARF-transcription factor 27	auxin response factor	0	alpha/beta-Hydrolases superfamily protein
Zm00001d045026	regulates	Zm00001d037689	hex7	0.644755	ARFTF27	A	ARF-transcription factor 27	auxin response factor	hexokinase7	hexokinase	1
Zm00001d045026	regulates	Zm00001d038522	Zm00001d038522	0.53552	ARFTF27	A	ARF-transcription factor 27	auxin response factor	0	Leucine-rich repeat protein kinase family protein	1
Zm00001d045026	regulates	Zm00001d041830	Zm00001d041830	0.854846	ARFTF27	A	ARF-transcription factor 27	auxin response factor	0	Serine protease inhibitor, potato inhibitor I-type family protein
Zm00001d045026	regulates	Zm00001d042584	dmes1	0.506274	ARFTF27	A	ARF-transcription factor 27	auxin response factor	diphosphocytidyl methyl erythritol synthase1	Nucleotide-diphospho-sugar transferases superfamily protein
Zm00001d045026	regulates	Zm00001d043253	AY111125	0.681307	ARFTF27	A	ARF-transcription factor 27	auxin response factor	0	S-locus lectin protein kinase family protein
Zm00001d045026	regulates	Zm00001d043875	Zm00001d043875	0.58051	ARFTF27	A	ARF-transcription factor 27	auxin response factor	0	conserved hypothetical protein
Zm00001d045026	regulates	Zm00001d044253	Zm00001d044253	0.595671	ARFTF27	A	ARF-transcription factor 27	auxin response factor	0	calmodulin-binding family protein	3
Zm00001d031064	regulates	Zm00001d002115	IDP3972	0.557335	ARFTF34	A	ARF-transcription factor 34	auxin response factor	0	microtubule end binding protein EB1A
Zm00001d031064	regulates	Zm00001d002330	met5	0.585788	ARFTF34	A	ARF-transcription factor 34	auxin response factor	DNA methyl transferase5	chromomethylase
Zm00001d031064	regulates	Zm00001d002546	his403	0.599412	ARFTF34	A	ARF-transcription factor 34	auxin response factor	histone H4 family3	Histone superfamily protein	0
Zm00001d031064	regulates	Zm00001d002572	uce19	0.725259	ARFTF34	A	ARF-transcription factor 34	auxin response factor	ubiquitin-conjugating enzyme19	sumo conjugation enzyme
Zm00001d031064	regulates	Zm00001d002970	sk1	0.501778	ARFTF34	A	ARF-transcription factor 34	auxin response factor	silkless ears1	UDP-Glycosyltransferase superfamily protein
Zm00001d031064	regulates	Zm00001d003322	IDP5923	0.549113	ARFTF34	A	ARF-transcription factor 34	auxin response factor	0	hypothetical protein	-1
Zm00001d031064	regulates	Zm00001d003546	Zm00001d003546	0.586964	ARFTF34	A	ARF-transcription factor 34	auxin response factor	0	Small nuclear ribonucleoprotein family protein
Zm00001d031064	regulates	Zm00001d003556	Zm00001d003556	0.582238	ARFTF34	A	ARF-transcription factor 34	auxin response factor	0	Translation initiation factor 2, small GTP-binding protein
Zm00001d031064	regulates	Zm00001d006192	Zm00001d006192	0.618361	ARFTF34	A	ARF-transcription factor 34	auxin response factor	0	Ypt/Rab-GAP domain of gyp1p superfamily protein
Zm00001d031064	regulates	Zm00001d006547	pco099353	0.531123	ARFTF34	A	ARF-transcription factor 34	auxin response factor	0	histone H2A
Zm00001d031064	regulates	Zm00001d006562	Zm00001d006562	0.633523	ARFTF34	A	ARF-transcription factor 34	auxin response factor	0	Pentatricopeptide repeat (PPR) superfamily protein
Zm00001d031064	regulates	Zm00001d006750	Zm00001d006750	0.694018	ARFTF34	A	ARF-transcription factor 34	auxin response factor	0	Gibberellin-regulated family protein
Zm00001d031064	regulates	Zm00001d007091	Zm00001d007091	0.574635	ARFTF34	A	ARF-transcription factor 34	auxin response factor	0	UDP-Glycosyltransferase superfamily protein
Zm00001d031064	regulates	Zm00001d009591	umc1157	0.675031	ARFTF34	A	ARF-transcription factor 34	auxin response factor	0	Kinase-related protein of unknown function (DUF1296)
Zm00001d031064	regulates	Zm00001d010062	si687016e08	0.53461	ARFTF34	A	ARF-transcription factor 34	auxin response factor	0	RHO guanyl-nucleotide exchange factor
Zm00001d031064	regulates	Zm00001d010611	Zm00001d010611	0.514485	ARFTF34	A	ARF-transcription factor 34	auxin response factor	0	Minichromosome maintenance (MCM2/3/5) family protein
Zm00001d031064	regulates	Zm00001d012166	Zm00001d012166	0.561792	ARFTF34	A	ARF-transcription factor 34	auxin response factor	0	chromatin assembly factor-1 (FASCIATA1) (FAS1)
Zm00001d031064	regulates	Zm00001d012276	Zm00001d012276	0.611576	ARFTF34	A	ARF-transcription factor 34	auxin response factor	0	Histone superfamily protein	-1
Zm00001d031064	regulates	Zm00001d012693	nbcs23	0.600073	ARFTF34	A	ARF-transcription factor 34	auxin response factor	nucleobase:cation symporter23	Xanthine/uracil permease family protein
Zm00001d031064	regulates	Zm00001d012853	Zm00001d012853	0.587647	ARFTF34	A	ARF-transcription factor 34	auxin response factor	0	B-cell receptor-associated protein 31-like
Zm00001d031064	regulates	Zm00001d015064	sdg129	0.519723	ARFTF34	A	ARF-transcription factor 34	auxin response factor	set domain gene129	ARABIDOPSIS TRITHORAX-RELATED PROTEIN
Zm00001d031064	regulates	Zm00001d015248	Zm00001d015248	0.543273	ARFTF34	A	ARF-transcription factor 34	auxin response factor	0	splicing factor, putative
Zm00001d031064	regulates	Zm00001d015863	bub2	0.522125	ARFTF34	A	ARF-transcription factor 34	auxin response factor	budding inhibited by benzimidazoles homolog2	BUB1-related (BUB1: budding uninhibited by benzymidazol 1)	-1
Zm00001d031064	regulates	Zm00001d017351	Zm00001d017351	0.520676	ARFTF34	A	ARF-transcription factor 34	auxin response factor	0	E2F-associated phosphoprotein domain containing protein
Zm00001d031064	regulates	Zm00001d017475	Zm00001d017475	0.554609	ARFTF34	A	ARF-transcription factor 34	auxin response factor	0	anaphase-promoting complex subunit
Zm00001d031064	regulates	Zm00001d017492	Zm00001d017492	0.697035	ARFTF34	A	ARF-transcription factor 34	auxin response factor	0	RNI-like superfamily protein
Zm00001d031064	regulates	Zm00001d017765	Zm00001d017765	0.677734	ARFTF34	A	ARF-transcription factor 34	auxin response factor	0	nodulin MtN21 /EamA-like transporter family protein
Zm00001d031064	regulates	Zm00001d017961	cl17982_1a	0.721698	ARFTF34	A	ARF-transcription factor 34	auxin response factor	0	microtubule-associated proteins 70-2
Zm00001d031064	regulates	Zm00001d018214	pco106344	0.650445	ARFTF34	A	ARF-transcription factor 34	auxin response factor	0	O-Glycosyl hydrolases family 17 protein
Zm00001d031064	regulates	Zm00001d019865	cadtfr16	0.507467	ARFTF34	A	ARF-transcription factor 34	auxin response factor	CCAAT-DR1-transcription factor 16	nuclear factor Y, subunit B11
Zm00001d031064	regulates	Zm00001d020580	his2b1	0.531568	ARFTF34	A	ARF-transcription factor 34	auxin response factor	histone2b1	Histone superfamily protein
Zm00001d031064	regulates	Zm00001d020986	pco084347a	0.727862	ARFTF34	A	ARF-transcription factor 34	auxin response factor	0	O-fucosyltransferase family protein
Zm00001d031064	regulates	Zm00001d021298	Zm00001d021298	0.572442	ARFTF34	A	ARF-transcription factor 34	auxin response factor	0	O-Glycosyl hydrolases family 17 protein
Zm00001d031064	regulates	Zm00001d021433	hmg13	0.616894	ARFTF34	A	ARF-transcription factor 34	auxin response factor	HMG-transcription factor 13	high mobility group B4	1
Zm00001d031064	regulates	Zm00001d021626	Zm00001d021626	0.504147	ARFTF34	A	ARF-transcription factor 34	auxin response factor	0	endoribonuclease L-PSP family protein
Zm00001d031064	regulates	Zm00001d021777	Zm00001d021777	0.663923	ARFTF34	A	ARF-transcription factor 34	auxin response factor	0	ARM repeat superfamily protein
Zm00001d031064	regulates	Zm00001d022616	Zm00001d022616	0.68508	ARFTF34	A	ARF-transcription factor 34	auxin response factor	0	acyl carrier protein
Zm00001d031064	regulates	Zm00001d023439	Zm00001d023439	0.537422	ARFTF34	A	ARF-transcription factor 34	auxin response factor	0	Polynucleotidyl transferase, ribonuclease H-like superfamily protein
Zm00001d031064	regulates	Zm00001d023901	Zm00001d023901	0.503864	ARFTF34	A	ARF-transcription factor 34	auxin response factor	0	gamma histone variant H2AX
Zm00001d031064	regulates	Zm00001d024094	Zm00001d024094	0.687363	ARFTF34	A	ARF-transcription factor 34	auxin response factor	0	sister chromatid cohesion 1 protein
Zm00001d031064	regulates	Zm00001d025062	Zm00001d025062	0.55441	ARFTF34	A	ARF-transcription factor 34	auxin response factor	0	peptidylprolyl cis/trans isomerase, NIMA-interacting
Zm00001d031064	regulates	Zm00001d025381	Zm00001d025381	0.541702	ARFTF34	A	ARF-transcription factor 34	auxin response factor	0	Histone superfamily protein	-1
Zm00001d031064	regulates	Zm00001d026397	AY110016	0.547858	ARFTF34	A	ARF-transcription factor 34	auxin response factor	0	UBP1-associated protein 2A
Zm00001d031064	regulates	Zm00001d026683	Zm00001d026683	0.597377	ARFTF34	A	ARF-transcription factor 34	auxin response factor	0	Peroxidase superfamily protein
Zm00001d031064	regulates	Zm00001d027868	Zm00001d027868	0.504277	ARFTF34	A	ARF-transcription factor 34	auxin response factor	0	RING/U-box superfamily protein
Zm00001d031064	regulates	Zm00001d028438	cl42523_1	0.650519	ARFTF34	A	ARF-transcription factor 34	auxin response factor	0	SEC7-like guanine nucleotide exchange family protein
Zm00001d031064	regulates	Zm00001d028896	Zm00001d028896	0.697183	ARFTF34	A	ARF-transcription factor 34	auxin response factor	0	conserved hypothetical protein
Zm00001d031064	regulates	Zm00001d030303	Zm00001d030303	0.588652	ARFTF34	A	ARF-transcription factor 34	auxin response factor	0	Pathogenesis-related thaumatin superfamily protein
Zm00001d031064	regulates	Zm00001d030862	ereb168	0.564965	ARFTF34	A	ARF-transcription factor 34	auxin response factor	AP2-EREBP-transcription factor 168	related to AP2
Zm00001d031064	regulates	Zm00001d033099	IDP1468	0.752777	ARFTF34	A	ARF-transcription factor 34	auxin response factor	0	RNA polymerase Rpb6
Zm00001d031064	regulates	Zm00001d033742	Zm00001d033742	0.55456	ARFTF34	A	ARF-transcription factor 34	auxin response factor	0	Pentatricopeptide repeat (PPR-like) superfamily protein
Zm00001d031064	regulates	Zm00001d033886	cap4	0.746915	ARFTF34	A	ARF-transcription factor 34	auxin response factor	calcium pump4	endoplasmic reticulum-type calcium-transporting ATPase
Zm00001d031064	regulates	Zm00001d034166	Zm00001d034166	0.501394	ARFTF34	A	ARF-transcription factor 34	auxin response factor	0	ataurora3	-1
Zm00001d031064	regulates	Zm00001d034627	alf15	0.723951	ARFTF34	A	ARF-transcription factor 34	auxin response factor	Alfin-like-transcription factor 15	alfin-like
Zm00001d031064	regulates	Zm00001d034894	pco139890	0.674872	ARFTF34	A	ARF-transcription factor 34	auxin response factor	0	Ku80 family protein
Zm00001d031064	regulates	Zm00001d035044	Zm00001d035044	0.592871	ARFTF34	A	ARF-transcription factor 34	auxin response factor	0	KH domain-containing protein
Zm00001d031064	regulates	Zm00001d036306	mmp4	0.597147	ARFTF34	A	ARF-transcription factor 34	auxin response factor	0	RING/U-box superfamily protein
Zm00001d031064	regulates	Zm00001d038054	hagtf29	0.540281	ARFTF34	A	ARF-transcription factor 34	auxin response factor	GNAT-transcription factor 29	N-acetyltransferases;N-acetyltransferases
Zm00001d031064	regulates	Zm00001d038301	Zm00001d038301	0.604693	ARFTF34	A	ARF-transcription factor 34	auxin response factor	0	conserved hypothetical protein
Zm00001d031064	regulates	Zm00001d038351	Zm00001d038351	0.679578	ARFTF34	A	ARF-transcription factor 34	auxin response factor	0	Adenine nucleotide alpha hydrolases-like superfamily protein
Zm00001d031064	regulates	Zm00001d038988	Zm00001d038988	0.768633	ARFTF34	A	ARF-transcription factor 34	auxin response factor	0	conserved hypothetical protein
Zm00001d031064	regulates	Zm00001d039041	si606061f01	0.541199	ARFTF34	A	ARF-transcription factor 34	auxin response factor	0	Kinase-related protein of unknown function (DUF1296)
Zm00001d031064	regulates	Zm00001d039471	GRMZM2G077227	0.54416	ARFTF34	A	ARF-transcription factor 34	auxin response factor	0	IQ-domain	1
Zm00001d031064	regulates	Zm00001d039510	iqd7	0.509585	ARFTF34	A	ARF-transcription factor 34	auxin response factor	IQ-domain 7	IQ-domain
Zm00001d031064	regulates	Zm00001d039595	Zm00001d039595	0.566889	ARFTF34	A	ARF-transcription factor 34	auxin response factor	0	DDT domain superfamily
Zm00001d031064	regulates	Zm00001d039733	Zm00001d039733	0.520178	ARFTF34	A	ARF-transcription factor 34	auxin response factor	0	Histone superfamily protein	-1
Zm00001d031064	regulates	Zm00001d040717	Zm00001d040717	0.559939	ARFTF34	A	ARF-transcription factor 34	auxin response factor	0	Bucentaur or craniofacial development domain containing protein
Zm00001d031064	regulates	Zm00001d041004	aaap15	0.603395	ARFTF34	A	ARF-transcription factor 34	auxin response factor	amino acid/auxin permease15	Transmembrane amino acid transporter family protein
Zm00001d031064	regulates	Zm00001d041322	TIDP3222	0.589036	ARFTF34	A	ARF-transcription factor 34	auxin response factor	0	Ribosomal protein L14p/L23e family protein
Zm00001d031064	regulates	Zm00001d042528	Zm00001d042528	0.543212	ARFTF34	A	ARF-transcription factor 34	auxin response factor	0	chromatin assembly factor-1 (FASCIATA1) (FAS1)
Zm00001d031064	regulates	Zm00001d042640	Zm00001d042640	0.556596	ARFTF34	A	ARF-transcription factor 34	auxin response factor	0	cobalt ion binding
Zm00001d031064	regulates	Zm00001d042642	Zm00001d042642	0.561793	ARFTF34	A	ARF-transcription factor 34	auxin response factor	0	RNA-binding (RRM/RBD/RNP motifs) family protein
Zm00001d031064	regulates	Zm00001d043691	iqd12	0.571927	ARFTF34	A	ARF-transcription factor 34	auxin response factor	IQ-domain 12	IQ-domain
Zm00001d031064	regulates	Zm00001d044246	Zm00001d044246	0.667619	ARFTF34	A	ARF-transcription factor 34	auxin response factor	0	histone H2A	-1
Zm00001d031064	regulates	Zm00001d044266	IDP284	0.512836	ARFTF34	A	ARF-transcription factor 34	auxin response factor	0	FTSH protease
Zm00001d031064	regulates	Zm00001d045025	Zm00001d045025	0.507888	ARFTF34	A	ARF-transcription factor 34	auxin response factor	0	chaperonin
Zm00001d031064	regulates	Zm00001d045076	RSZ21	0.554348	ARFTF34	A	ARF-transcription factor 34	auxin response factor	0	RNA recognition motif and CCHC-type zinc finger domains containing protein
Zm00001d043431	regulates	Zm00001d000133	Zm00001d000133	0.574496	ARFTF11	ETTIN-like	ARF-transcription factor 11	Transcriptional factor B3 family protein / auxin-responsive factor AUX/IAA-related	0	acetyl-CoA synthetase
Zm00001d043431	regulates	Zm00001d000424	Zm00001d000424	0.629238	ARFTF11	ETTIN-like	ARF-transcription factor 11	Transcriptional factor B3 family protein / auxin-responsive factor AUX/IAA-related	0	SNARE-like superfamily protein
Zm00001d043431	regulates	Zm00001d002257	atg8c	0.717527	ARFTF11	ETTIN-like	ARF-transcription factor 11	Transcriptional factor B3 family protein / auxin-responsive factor AUX/IAA-related	autophagy8c	Ubiquitin-like superfamily protein
Zm00001d043431	regulates	Zm00001d002266	pao2	0.764366	ARFTF11	ETTIN-like	ARF-transcription factor 11	Transcriptional factor B3 family protein / auxin-responsive factor AUX/IAA-related	polyamine oxidase2	polyamine oxidase
Zm00001d043431	regulates	Zm00001d002639	Zm00001d002639	0.672647	ARFTF11	ETTIN-like	ARF-transcription factor 11	Transcriptional factor B3 family protein / auxin-responsive factor AUX/IAA-related	0	Zinc finger, C3HC4 type (RING finger) family protein
Zm00001d043431	regulates	Zm00001d002823	Zm00001d002823	0.644994	ARFTF11	ETTIN-like	ARF-transcription factor 11	Transcriptional factor B3 family protein / auxin-responsive factor AUX/IAA-related	0	stress-inducible protein, putative
Zm00001d043431	regulates	Zm00001d002939	Zm00001d002939	0.514599	ARFTF11	ETTIN-like	ARF-transcription factor 11	Transcriptional factor B3 family protein / auxin-responsive factor AUX/IAA-related	0	C2 calcium/lipid-binding plant phosphoribosyltransferase family protein
Zm00001d043431	regulates	Zm00001d003334	mlkp1	0.609932	ARFTF11	ETTIN-like	ARF-transcription factor 11	Transcriptional factor B3 family protein / auxin-responsive factor AUX/IAA-related	Maize LINC KASH AtWIP-like1	WPP domain interacting protein
Zm00001d043431	regulates	Zm00001d004451	Zm00001d004451	0.515543	ARFTF11	ETTIN-like	ARF-transcription factor 11	Transcriptional factor B3 family protein / auxin-responsive factor AUX/IAA-related	0	D-isomer specific 2-hydroxyacid dehydrogenase family protein
Zm00001d043431	regulates	Zm00001d005502	pco062669	0.678315	ARFTF11	ETTIN-like	ARF-transcription factor 11	Transcriptional factor B3 family protein / auxin-responsive factor AUX/IAA-related	0	Telomerase activating protein Est1
Zm00001d043431	regulates	Zm00001d005944	IDP616	0.653736	ARFTF11	ETTIN-like	ARF-transcription factor 11	Transcriptional factor B3 family protein / auxin-responsive factor AUX/IAA-related	0	hypothetical protein
Zm00001d043431	regulates	Zm00001d006128	Zm00001d006128	0.521182	ARFTF11	ETTIN-like	ARF-transcription factor 11	Transcriptional factor B3 family protein / auxin-responsive factor AUX/IAA-related	0	3beta-hydroxysteroid-dehydrogenase/decarboxylase isoform
Zm00001d043431	regulates	Zm00001d006204	Zm00001d006204	0.518725	ARFTF11	ETTIN-like	ARF-transcription factor 11	Transcriptional factor B3 family protein / auxin-responsive factor AUX/IAA-related	0	conserved hypothetical protein
Zm00001d043431	regulates	Zm00001d006382	msh4	0.507898	ARFTF11	ETTIN-like	ARF-transcription factor 11	Transcriptional factor B3 family protein / auxin-responsive factor AUX/IAA-related	mutatorS homolog4	MUTS-like protein
Zm00001d043431	regulates	Zm00001d006948	Zm00001d006948	0.630779	ARFTF11	ETTIN-like	ARF-transcription factor 11	Transcriptional factor B3 family protein / auxin-responsive factor AUX/IAA-related	0	cytochrome P450, family 709, subfamily B, polypeptide	1
Zm00001d043431	regulates	Zm00001d008181	Zm00001d008181	0.57692	ARFTF11	ETTIN-like	ARF-transcription factor 11	Transcriptional factor B3 family protein / auxin-responsive factor AUX/IAA-related	0	hypothetical protein
Zm00001d043431	regulates	Zm00001d008690	Zm00001d008690	0.595458	ARFTF11	ETTIN-like	ARF-transcription factor 11	Transcriptional factor B3 family protein / auxin-responsive factor AUX/IAA-related	0	RING/U-box superfamily protein
Zm00001d043431	regulates	Zm00001d009330	Zm00001d009330	0.596344	ARFTF11	ETTIN-like	ARF-transcription factor 11	Transcriptional factor B3 family protein / auxin-responsive factor AUX/IAA-related	0	conserved hypothetical protein
Zm00001d043431	regulates	Zm00001d009450	Zm00001d009450	0.548013	ARFTF11	ETTIN-like	ARF-transcription factor 11	Transcriptional factor B3 family protein / auxin-responsive factor AUX/IAA-related	0	Acid phosphatase/vanadium-dependent haloperoxidase-related protein
Zm00001d043431	regulates	Zm00001d009603	Zm00001d009603	0.643217	ARFTF11	ETTIN-like	ARF-transcription factor 11	Transcriptional factor B3 family protein / auxin-responsive factor AUX/IAA-related	0	Major facilitator superfamily protein
Zm00001d043431	regulates	Zm00001d009645	si496037e09	0.589273	ARFTF11	ETTIN-like	ARF-transcription factor 11	Transcriptional factor B3 family protein / auxin-responsive factor AUX/IAA-related	0	conserved hypothetical protein
Zm00001d043431	regulates	Zm00001d010572	upl10	0.576103	ARFTF11	ETTIN-like	ARF-transcription factor 11	Transcriptional factor B3 family protein / auxin-responsive factor AUX/IAA-related	ubiquitin-protein ligase10	ubiquitin-protein ligase
Zm00001d043431	regulates	Zm00001d010618	AY104017	0.633067	ARFTF11	ETTIN-like	ARF-transcription factor 11	Transcriptional factor B3 family protein / auxin-responsive factor AUX/IAA-related	0	ubiquitin-conjugating enzyme
Zm00001d043431	regulates	Zm00001d011034	dhar1	0.663756	ARFTF11	ETTIN-like	ARF-transcription factor 11	Transcriptional factor B3 family protein / auxin-responsive factor AUX/IAA-related	dehydroascorbate reductase like1	dehydroascorbate reductase
Zm00001d043431	regulates	Zm00001d012576	umc1933	0.571284	ARFTF11	ETTIN-like	ARF-transcription factor 11	Transcriptional factor B3 family protein / auxin-responsive factor AUX/IAA-related	0	conserved hypothetical protein
Zm00001d043431	regulates	Zm00001d012863	cast1	0.538096	ARFTF11	ETTIN-like	ARF-transcription factor 11	Transcriptional factor B3 family protein / auxin-responsive factor AUX/IAA-related	castor-like1	Castor and Pollux, part of voltage-gated ion channel domain containing protein
Zm00001d043431	regulates	Zm00001d013141	adf6	0.647859	ARFTF11	ETTIN-like	ARF-transcription factor 11	Transcriptional factor B3 family protein / auxin-responsive factor AUX/IAA-related	actin depolymerizing factor6	actin depolymerizing factor
Zm00001d043431	regulates	Zm00001d013220	prh83	0.522894	ARFTF11	ETTIN-like	ARF-transcription factor 11	Transcriptional factor B3 family protein / auxin-responsive factor AUX/IAA-related	protein phosphatase homolog83	Protein phosphatase 2C family protein
Zm00001d043431	regulates	Zm00001d013241	Zm00001d013241	0.677307	ARFTF11	ETTIN-like	ARF-transcription factor 11	Transcriptional factor B3 family protein / auxin-responsive factor AUX/IAA-related	0	Plant protein of unknown function (DUF863)
Zm00001d043431	regulates	Zm00001d013383	Zm00001d013383	0.55153	ARFTF11	ETTIN-like	ARF-transcription factor 11	Transcriptional factor B3 family protein / auxin-responsive factor AUX/IAA-related	0	BTB/POZ domain-containing protein
Zm00001d043431	regulates	Zm00001d013614	Zm00001d013614	0.541946	ARFTF11	ETTIN-like	ARF-transcription factor 11	Transcriptional factor B3 family protein / auxin-responsive factor AUX/IAA-related	0	hypothetical protein
Zm00001d043431	regulates	Zm00001d013736	snrkII10	0.54714	ARFTF11	ETTIN-like	ARF-transcription factor 11	Transcriptional factor B3 family protein / auxin-responsive factor AUX/IAA-related	SnRK2 serine threonine kinase10	Protein kinase superfamily protein
Zm00001d043431	regulates	Zm00001d014286	Zm00001d014286	0.699605	ARFTF11	ETTIN-like	ARF-transcription factor 11	Transcriptional factor B3 family protein / auxin-responsive factor AUX/IAA-related	0	ethylene induced calmodulin binding protein
Zm00001d043431	regulates	Zm00001d014297	hk3	0.53233	ARFTF11	ETTIN-like	ARF-transcription factor 11	Transcriptional factor B3 family protein / auxin-responsive factor AUX/IAA-related	histidine kinase3	histidine kinase
Zm00001d043431	regulates	Zm00001d014609	Zm00001d014609	0.630107	ARFTF11	ETTIN-like	ARF-transcription factor 11	Transcriptional factor B3 family protein / auxin-responsive factor AUX/IAA-related	0	RING/U-box superfamily protein
Zm00001d043431	regulates	Zm00001d014671	Zm00001d014671	0.506752	ARFTF11	ETTIN-like	ARF-transcription factor 11	Transcriptional factor B3 family protein / auxin-responsive factor AUX/IAA-related	0	RUB1 conjugating enzyme
Zm00001d043431	regulates	Zm00001d014848	cat1	0.753183	ARFTF11	ETTIN-like	ARF-transcription factor 11	Transcriptional factor B3 family protein / auxin-responsive factor AUX/IAA-related	catalase1	catalase
Zm00001d043431	regulates	Zm00001d014920	pco125096	0.758336	ARFTF11	ETTIN-like	ARF-transcription factor 11	Transcriptional factor B3 family protein / auxin-responsive factor AUX/IAA-related	0	HEAT repeat ;HECT-domain (ubiquitin-transferase)
Zm00001d043431	regulates	Zm00001d015423	Zm00001d015423	0.656638	ARFTF11	ETTIN-like	ARF-transcription factor 11	Transcriptional factor B3 family protein / auxin-responsive factor AUX/IAA-related	0	HSP20-like chaperones superfamily protein
Zm00001d043431	regulates	Zm00001d016041	Zm00001d016041	0.664236	ARFTF11	ETTIN-like	ARF-transcription factor 11	Transcriptional factor B3 family protein / auxin-responsive factor AUX/IAA-related	0	VIRB2-interacting protein
Zm00001d043431	regulates	Zm00001d016063	Zm00001d016063	0.530829	ARFTF11	ETTIN-like	ARF-transcription factor 11	Transcriptional factor B3 family protein / auxin-responsive factor AUX/IAA-related	0	POZ/BTB containin G-protein
Zm00001d043431	regulates	Zm00001d016501	pco060262	0.603417	ARFTF11	ETTIN-like	ARF-transcription factor 11	Transcriptional factor B3 family protein / auxin-responsive factor AUX/IAA-related	0	plant U-box
Zm00001d043431	regulates	Zm00001d016911	cchh3	0.55203	ARFTF11	ETTIN-like	ARF-transcription factor 11	Transcriptional factor B3 family protein / auxin-responsive factor AUX/IAA-related	Cys2His2 Zinc Finger3	C2H2 and C2HC zinc fingers superfamily protein
Zm00001d043431	regulates	Zm00001d017708	Zm00001d017708	0.662922	ARFTF11	ETTIN-like	ARF-transcription factor 11	Transcriptional factor B3 family protein / auxin-responsive factor AUX/IAA-related	0	conserved hypothetical protein
Zm00001d043431	regulates	Zm00001d017829	pco116717	0.554186	ARFTF11	ETTIN-like	ARF-transcription factor 11	Transcriptional factor B3 family protein / auxin-responsive factor AUX/IAA-related	0	RNA-binding (RRM/RBD/RNP motifs) family protein
Zm00001d043431	regulates	Zm00001d018061	Zm00001d018061	0.779241	ARFTF11	ETTIN-like	ARF-transcription factor 11	Transcriptional factor B3 family protein / auxin-responsive factor AUX/IAA-related	0	shikimate kinase
Zm00001d043431	regulates	Zm00001d018290	Zm00001d018290	0.587492	ARFTF11	ETTIN-like	ARF-transcription factor 11	Transcriptional factor B3 family protein / auxin-responsive factor AUX/IAA-related	0	conserved hypothetical protein
Zm00001d043431	regulates	Zm00001d018328	AY110413	0.640131	ARFTF11	ETTIN-like	ARF-transcription factor 11	Transcriptional factor B3 family protein / auxin-responsive factor AUX/IAA-related	0	RING/U-box superfamily protein
Zm00001d043431	regulates	Zm00001d018363	msb1	0.638048	ARFTF11	ETTIN-like	ARF-transcription factor 11	Transcriptional factor B3 family protein / auxin-responsive factor AUX/IAA-related	membrane steroid-binding protein1	membrane-associated progesterone binding protein
Zm00001d043431	regulates	Zm00001d018507	pco073425a	0.61314	ARFTF11	ETTIN-like	ARF-transcription factor 11	Transcriptional factor B3 family protein / auxin-responsive factor AUX/IAA-related	0	BET1P/SFT1P-like protein 14A
Zm00001d043431	regulates	Zm00001d019631	hak18	0.575503	ARFTF11	ETTIN-like	ARF-transcription factor 11	Transcriptional factor B3 family protein / auxin-responsive factor AUX/IAA-related	potassium high-affinity transporter18	K+ uptake permease
Zm00001d043431	regulates	Zm00001d020454	Zm00001d020454	0.535981	ARFTF11	ETTIN-like	ARF-transcription factor 11	Transcriptional factor B3 family protein / auxin-responsive factor AUX/IAA-related	0	Protein of unknown function (DUF1666)
Zm00001d043431	regulates	Zm00001d020685	Zm00001d020685	0.658101	ARFTF11	ETTIN-like	ARF-transcription factor 11	Transcriptional factor B3 family protein / auxin-responsive factor AUX/IAA-related	0	microtubule-associated protein 65-7	-1
Zm00001d043431	regulates	Zm00001d021225	si496008f05	0.631308	ARFTF11	ETTIN-like	ARF-transcription factor 11	Transcriptional factor B3 family protein / auxin-responsive factor AUX/IAA-related	0	RING/U-box superfamily protein
Zm00001d043431	regulates	Zm00001d021951	Zm00001d021951	0.502994	ARFTF11	ETTIN-like	ARF-transcription factor 11	Transcriptional factor B3 family protein / auxin-responsive factor AUX/IAA-related	0	ARM repeat superfamily protein
Zm00001d043431	regulates	Zm00001d022366	mab15	0.596701	ARFTF11	ETTIN-like	ARF-transcription factor 11	Transcriptional factor B3 family protein / auxin-responsive factor AUX/IAA-related	math-btb15	BTB-POZ and MATH domain
Zm00001d043431	regulates	Zm00001d022395	csu1151a	0.594573	ARFTF11	ETTIN-like	ARF-transcription factor 11	Transcriptional factor B3 family protein / auxin-responsive factor AUX/IAA-related	0	Haloacid dehalogenase-like hydrolase (HAD) superfamily protein
Zm00001d043431	regulates	Zm00001d022622	Zm00001d022622	0.732953	ARFTF11	ETTIN-like	ARF-transcription factor 11	Transcriptional factor B3 family protein / auxin-responsive factor AUX/IAA-related	0	3-dehydroquinate synthase, putative
Zm00001d043431	regulates	Zm00001d024425	pza02941	0.5483	ARFTF11	ETTIN-like	ARF-transcription factor 11	Transcriptional factor B3 family protein / auxin-responsive factor AUX/IAA-related	0	Regulator of Vps4 activity in the MVB pathway protein
Zm00001d043431	regulates	Zm00001d027362	Zm00001d027362	0.6461	ARFTF11	ETTIN-like	ARF-transcription factor 11	Transcriptional factor B3 family protein / auxin-responsive factor AUX/IAA-related	0	F-box family protein
Zm00001d043431	regulates	Zm00001d028181	Zm00001d028181	0.514825	ARFTF11	ETTIN-like	ARF-transcription factor 11	Transcriptional factor B3 family protein / auxin-responsive factor AUX/IAA-related	0	GRIM-19 protein
Zm00001d043431	regulates	Zm00001d028704	Zm00001d028704	0.504936	ARFTF11	ETTIN-like	ARF-transcription factor 11	Transcriptional factor B3 family protein / auxin-responsive factor AUX/IAA-related	0	Thioredoxin superfamily protein
Zm00001d043431	regulates	Zm00001d029490	pco121831	0.570577	ARFTF11	ETTIN-like	ARF-transcription factor 11	Transcriptional factor B3 family protein / auxin-responsive factor AUX/IAA-related	0	histone mono-ubiquitination
Zm00001d043431	regulates	Zm00001d029722	umc1790a	0.55285	ARFTF11	ETTIN-like	ARF-transcription factor 11	Transcriptional factor B3 family protein / auxin-responsive factor AUX/IAA-related	0	hypothetical protein
Zm00001d043431	regulates	Zm00001d029809	Zm00001d029809	0.576808	ARFTF11	ETTIN-like	ARF-transcription factor 11	Transcriptional factor B3 family protein / auxin-responsive factor AUX/IAA-related	0	conserved hypothetical protein
Zm00001d043431	regulates	Zm00001d029965	msr2	0.634766	ARFTF11	ETTIN-like	ARF-transcription factor 11	Transcriptional factor B3 family protein / auxin-responsive factor AUX/IAA-related	methionine sulfoxide reductase2	peptide met sulfoxide reductase
Zm00001d043431	regulates	Zm00001d030561	Zm00001d030561	0.532969	ARFTF11	ETTIN-like	ARF-transcription factor 11	Transcriptional factor B3 family protein / auxin-responsive factor AUX/IAA-related	0	Wound-responsive family protein
Zm00001d043431	regulates	Zm00001d031101	mbd106	0.605583	ARFTF11	ETTIN-like	ARF-transcription factor 11	Transcriptional factor B3 family protein / auxin-responsive factor AUX/IAA-related	methyl binding domain106	methyl-CPG-binding domain
Zm00001d043431	regulates	Zm00001d031648	IDP790	0.689534	ARFTF11	ETTIN-like	ARF-transcription factor 11	Transcriptional factor B3 family protein / auxin-responsive factor AUX/IAA-related	0	DHHC-type zinc finger family protein
Zm00001d043431	regulates	Zm00001d031824	cl12107_1	0.585526	ARFTF11	ETTIN-like	ARF-transcription factor 11	Transcriptional factor B3 family protein / auxin-responsive factor AUX/IAA-related	0	Ribosomal protein S5 domain 2-like superfamily protein
Zm00001d043431	regulates	Zm00001d032313	pco104916	0.566445	ARFTF11	ETTIN-like	ARF-transcription factor 11	Transcriptional factor B3 family protein / auxin-responsive factor AUX/IAA-related	0	mRNA splicing factor, thioredoxin-like U5 snRNP
Zm00001d043431	regulates	Zm00001d032438	Zm00001d032438	0.565597	ARFTF11	ETTIN-like	ARF-transcription factor 11	Transcriptional factor B3 family protein / auxin-responsive factor AUX/IAA-related	0	P-loop containing nucleoside triphosphate hydrolases superfamily protein	1
Zm00001d043431	regulates	Zm00001d032598	IDP174	0.627207	ARFTF11	ETTIN-like	ARF-transcription factor 11	Transcriptional factor B3 family protein / auxin-responsive factor AUX/IAA-related	0	Transducin/WD40 repeat-like superfamily protein
Zm00001d043431	regulates	Zm00001d032637	myo3	0.520882	ARFTF11	ETTIN-like	ARF-transcription factor 11	Transcriptional factor B3 family protein / auxin-responsive factor AUX/IAA-related	myosin3	myosin
Zm00001d043431	regulates	Zm00001d033363	Zm00001d033363	0.549402	ARFTF11	ETTIN-like	ARF-transcription factor 11	Transcriptional factor B3 family protein / auxin-responsive factor AUX/IAA-related	0	zinc finger protein
Zm00001d043431	regulates	Zm00001d033510	Zm00001d033510	0.675555	ARFTF11	ETTIN-like	ARF-transcription factor 11	Transcriptional factor B3 family protein / auxin-responsive factor AUX/IAA-related	0	conserved hypothetical protein
Zm00001d043431	regulates	Zm00001d033969	mgt5	0.537289	ARFTF11	ETTIN-like	ARF-transcription factor 11	Transcriptional factor B3 family protein / auxin-responsive factor AUX/IAA-related	magnesium transporter5	magnesium transporter
Zm00001d043431	regulates	Zm00001d035004	Zm00001d035004	0.584869	ARFTF11	ETTIN-like	ARF-transcription factor 11	Transcriptional factor B3 family protein / auxin-responsive factor AUX/IAA-related	0	FORMS APLOID AND BINUCLEATE CELLS 1A
Zm00001d043431	regulates	Zm00001d035030	IDP447	0.510577	ARFTF11	ETTIN-like	ARF-transcription factor 11	Transcriptional factor B3 family protein / auxin-responsive factor AUX/IAA-related	0	Phosphoinositide phosphatase family protein
Zm00001d043431	regulates	Zm00001d036982	ln1	0.631002	ARFTF11	ETTIN-like	ARF-transcription factor 11	Transcriptional factor B3 family protein / auxin-responsive factor AUX/IAA-related	linoleic acid1	membrane bound O-acyl transferase (MBOAT) family protein
Zm00001d043431	regulates	Zm00001d037098	bhlh5	0.705029	ARFTF11	ETTIN-like	ARF-transcription factor 11	Transcriptional factor B3 family protein / auxin-responsive factor AUX/IAA-related	bHLH-transcription factor 5	basic helix-loop-helix (bHLH) DNA-binding superfamily protein
Zm00001d043431	regulates	Zm00001d037181	Zm00001d037181	0.533759	ARFTF11	ETTIN-like	ARF-transcription factor 11	Transcriptional factor B3 family protein / auxin-responsive factor AUX/IAA-related	0	hypothetical protein
Zm00001d043431	regulates	Zm00001d037257	Zm00001d037257	0.597401	ARFTF11	ETTIN-like	ARF-transcription factor 11	Transcriptional factor B3 family protein / auxin-responsive factor AUX/IAA-related	0	ARG1-like
Zm00001d043431	regulates	Zm00001d037774	iaa28	0.710265	ARFTF11	ETTIN-like	ARF-transcription factor 11	Transcriptional factor B3 family protein / auxin-responsive factor AUX/IAA-related	Aux/IAA-transcription factor 28	indole-3-acetic acid inducible
Zm00001d043431	regulates	Zm00001d037966	fb1	0.681962	ARFTF11	ETTIN-like	ARF-transcription factor 11	Transcriptional factor B3 family protein / auxin-responsive factor AUX/IAA-related	fiber protein1	Drought-responsive family protein
Zm00001d043431	regulates	Zm00001d038156	atg18g	0.553614	ARFTF11	ETTIN-like	ARF-transcription factor 11	Transcriptional factor B3 family protein / auxin-responsive factor AUX/IAA-related	autophagy18g	homolog of yeast autophagy 18 (ATG18) G
Zm00001d043431	regulates	Zm00001d038700	si614021b09a	0.577961	ARFTF11	ETTIN-like	ARF-transcription factor 11	Transcriptional factor B3 family protein / auxin-responsive factor AUX/IAA-related	0	O-methyltransferase family protein
Zm00001d043431	regulates	Zm00001d039582	Zm00001d039582	0.678869	ARFTF11	ETTIN-like	ARF-transcription factor 11	Transcriptional factor B3 family protein / auxin-responsive factor AUX/IAA-related	0	DNAse I-like superfamily protein
Zm00001d043431	regulates	Zm00001d040190	B4G019	0.683834	ARFTF11	ETTIN-like	ARF-transcription factor 11	Transcriptional factor B3 family protein / auxin-responsive factor AUX/IAA-related	0	hydroxyproline-rich glycoprotein family protein
Zm00001d043431	regulates	Zm00001d040301	c3h12	0.577727	ARFTF11	ETTIN-like	ARF-transcription factor 11	Transcriptional factor B3 family protein / auxin-responsive factor AUX/IAA-related	C3H-transcription factor 312	Zinc finger C-x8-C-x5-C-x3-H type family protein
Zm00001d043431	regulates	Zm00001d040477	Zm00001d040477	0.506883	ARFTF11	ETTIN-like	ARF-transcription factor 11	Transcriptional factor B3 family protein / auxin-responsive factor AUX/IAA-related	0	F-box family protein
Zm00001d043431	regulates	Zm00001d040561	Zm00001d040561	0.56843	ARFTF11	ETTIN-like	ARF-transcription factor 11	Transcriptional factor B3 family protein / auxin-responsive factor AUX/IAA-related	0	hypothetical protein
Zm00001d043431	regulates	Zm00001d042276	xt5	0.675855	ARFTF11	ETTIN-like	ARF-transcription factor 11	Transcriptional factor B3 family protein / auxin-responsive factor AUX/IAA-related	beta-1,4-xylosyltransferase5	Exostosin family protein
Zm00001d043431	regulates	Zm00001d042312	hk2	0.544979	ARFTF11	ETTIN-like	ARF-transcription factor 11	Transcriptional factor B3 family protein / auxin-responsive factor AUX/IAA-related	histidine kinase2	histidine kinase
Zm00001d043431	regulates	Zm00001d042314	Zm00001d042314	0.609307	ARFTF11	ETTIN-like	ARF-transcription factor 11	Transcriptional factor B3 family protein / auxin-responsive factor AUX/IAA-related	0	CBS / octicosapeptide/Phox/Bemp1 (PB1) domains-containing protein
Zm00001d043431	regulates	Zm00001d042333	Zm00001d042333	0.674097	ARFTF11	ETTIN-like	ARF-transcription factor 11	Transcriptional factor B3 family protein / auxin-responsive factor AUX/IAA-related	0	Exostosin family protein
Zm00001d043431	regulates	Zm00001d042634	Zm00001d042634	0.670482	ARFTF11	ETTIN-like	ARF-transcription factor 11	Transcriptional factor B3 family protein / auxin-responsive factor AUX/IAA-related	0	catalytic LigB subunit of aromatic ring-opening dioxygenase family
Zm00001d043431	regulates	Zm00001d043160	Zm00001d043160	0.545241	ARFTF11	ETTIN-like	ARF-transcription factor 11	Transcriptional factor B3 family protein / auxin-responsive factor AUX/IAA-related	0	plectin-related
Zm00001d043431	regulates	Zm00001d043286	Zm00001d043286	0.684236	ARFTF11	ETTIN-like	ARF-transcription factor 11	Transcriptional factor B3 family protein / auxin-responsive factor AUX/IAA-related	0	Phosphoglycerate mutase-like family protein
Zm00001d043431	regulates	Zm00001d043294	bnlg197	0.653583	ARFTF11	ETTIN-like	ARF-transcription factor 11	Transcriptional factor B3 family protein / auxin-responsive factor AUX/IAA-related	0	TRAF-like superfamily protein
Zm00001d043431	regulates	Zm00001d044648	abf1	0.664537	ARFTF11	ETTIN-like	ARF-transcription factor 11	Transcriptional factor B3 family protein / auxin-responsive factor AUX/IAA-related	alpha-L-arabinofuranosidase1	alpha-L-arabinofuranosidase
Zm00001d043431	regulates	Zm00001d045206	omt2	0.737468	ARFTF11	ETTIN-like	ARF-transcription factor 11	Transcriptional factor B3 family protein / auxin-responsive factor AUX/IAA-related	Caffeoyl CoA O-methyltransferase2	S-adenosyl-L-methionine-dependent methyltransferases superfamily protein	-1
Zm00001d043431	regulates	Zm00001d045305	Zm00001d045305	0.691928	ARFTF11	ETTIN-like	ARF-transcription factor 11	Transcriptional factor B3 family protein / auxin-responsive factor AUX/IAA-related	0	IQ-domain
Zm00001d014013	regulates	Zm00001d001841	Zm00001d001841	0.530616	ARFTF17	C	ARF-transcription factor 17	auxin response factor	0	Mitochondrial 28S ribosomal protein S34 domain containing protein
Zm00001d014013	regulates	Zm00001d003763	Zm00001d003763	0.555288	ARFTF17	C	ARF-transcription factor 17	auxin response factor	0	conserved hypothetical protein
Zm00001d014013	regulates	Zm00001d005303	Zm00001d005303	0.52973	ARFTF17	C	ARF-transcription factor 17	auxin response factor	0	PRP38 family protein
Zm00001d014013	regulates	Zm00001d006658	Zm00001d006658	0.500807	ARFTF17	C	ARF-transcription factor 17	auxin response factor	0	O-Glycosyl hydrolases family 17 protein
Zm00001d014013	regulates	Zm00001d007179	Zm00001d007179	0.538514	ARFTF17	C	ARF-transcription factor 17	auxin response factor	0	eukaryotic translation initiation factor 2 beta subunit
Zm00001d014013	regulates	Zm00001d008731	cl3994_1d	0.548023	ARFTF17	C	ARF-transcription factor 17	auxin response factor	0	Alba DNA/RNA-binding protein
Zm00001d014013	regulates	Zm00001d009749	Zm00001d009749	0.544434	ARFTF17	C	ARF-transcription factor 17	auxin response factor	0	eukaryotic translation initiation factor 2 (eIF-2) family protein
Zm00001d014013	regulates	Zm00001d010540	umc2735	0.528204	ARFTF17	C	ARF-transcription factor 17	auxin response factor	0	hypothetical protein
Zm00001d014013	regulates	Zm00001d010803	TIDP2716	0.615495	ARFTF17	C	ARF-transcription factor 17	auxin response factor	0	Ribosomal protein L20
Zm00001d014013	regulates	Zm00001d011471	Zm00001d011471	0.801704	ARFTF17	C	ARF-transcription factor 17	auxin response factor	0	nucleotide transporter
Zm00001d014013	regulates	Zm00001d014381	Zm00001d014381	0.512391	ARFTF17	C	ARF-transcription factor 17	auxin response factor	0	Small nuclear ribonucleoprotein family protein
Zm00001d014013	regulates	Zm00001d014845	Zm00001d014845	0.660036	ARFTF17	C	ARF-transcription factor 17	auxin response factor	0	Plant U-Box
Zm00001d014013	regulates	Zm00001d017804	bhlh89	0.532432	ARFTF17	C	ARF-transcription factor 17	auxin response factor	bHLH-transcription factor 89	ROOT HAIR DEFECTIVE6
Zm00001d014013	regulates	Zm00001d018411	Zm00001d018411	0.720595	ARFTF17	C	ARF-transcription factor 17	auxin response factor	0	S-adenosyl-L-methionine-dependent methyltransferases superfamily protein
Zm00001d014013	regulates	Zm00001d019249	Zm00001d019249	0.632813	ARFTF17	C	ARF-transcription factor 17	auxin response factor	0	reticulata-related
Zm00001d014013	regulates	Zm00001d021511	Zm00001d021511	0.595824	ARFTF17	C	ARF-transcription factor 17	auxin response factor	0	Ribosomal protein L23/L15e family protein
Zm00001d014013	regulates	Zm00001d022265	GRMZM2G082365	0.608512	ARFTF17	C	ARF-transcription factor 17	auxin response factor	0	homologue of NAP57
Zm00001d014013	regulates	Zm00001d025247	Zm00001d025247	0.5072	ARFTF17	C	ARF-transcription factor 17	auxin response factor	0	Beta-1,3-N-Acetylglucosaminyltransferase family protein
Zm00001d014013	regulates	Zm00001d025451	Zm00001d025451	0.624861	ARFTF17	C	ARF-transcription factor 17	auxin response factor	0	calmodulin-like	2
Zm00001d014013	regulates	Zm00001d027354	Zm00001d027354	0.550755	ARFTF17	C	ARF-transcription factor 17	auxin response factor	0	inner membrane protein OXA1-like
Zm00001d014013	regulates	Zm00001d029483	Zm00001d029483	0.609583	ARFTF17	C	ARF-transcription factor 17	auxin response factor	0	probable small nuclear ribonucleoprotein G
Zm00001d014013	regulates	Zm00001d032763	Zm00001d032763	0.632833	ARFTF17	C	ARF-transcription factor 17	auxin response factor	0	MOS4-associated complex 3B
Zm00001d014013	regulates	Zm00001d034001	Zm00001d034001	0.65975	ARFTF17	C	ARF-transcription factor 17	auxin response factor	0	Tryptophan RNA-binding attenuator protein-like
Zm00001d014013	regulates	Zm00001d034418	hagtf8	0.534848	ARFTF17	C	ARF-transcription factor 17	auxin response factor	GNAT-transcription factor 8	Acyl-CoA N-acyltransferases (NAT) superfamily protein
Zm00001d014013	regulates	Zm00001d035574	umc1229	0.532664	ARFTF17	C	ARF-transcription factor 17	auxin response factor	0	conserved hypothetical protein
Zm00001d014013	regulates	Zm00001d036131	gpm703	0.50766	ARFTF17	C	ARF-transcription factor 17	auxin response factor	0	protein arginine methyltransferase
Zm00001d014013	regulates	Zm00001d036359	Zm00001d036359	0.768545	ARFTF17	C	ARF-transcription factor 17	auxin response factor	0	Transducin/WD40 repeat-like superfamily protein
Zm00001d014013	regulates	Zm00001d037189	Zm00001d037189	0.640564	ARFTF17	C	ARF-transcription factor 17	auxin response factor	0	peptidyl-prolyl cis-trans isomerase / cyclophilin-40 (CYP40) / rotamase
Zm00001d014013	regulates	Zm00001d038021	Zm00001d038021	0.514328	ARFTF17	C	ARF-transcription factor 17	auxin response factor	0	ARM repeat superfamily protein
Zm00001d014013	regulates	Zm00001d038851	nfa102a	0.585584	ARFTF17	C	ARF-transcription factor 17	auxin response factor	Nucleosome assembly protein 102a	nucleosome assembly protein 1;2
Zm00001d014013	regulates	Zm00001d039348	Zm00001d039348	0.509988	ARFTF17	C	ARF-transcription factor 17	auxin response factor	0	Translation elongation factor EF1B/ribosomal protein S6 family protein
Zm00001d014013	regulates	Zm00001d040004	lbd17	0.948625	ARFTF17	C	ARF-transcription factor 17	auxin response factor	LBD-transcription factor 17	LOB domain-containing protein
Zm00001d014013	regulates	Zm00001d042787	Zm00001d042787	0.507217	ARFTF17	C	ARF-transcription factor 17	auxin response factor	0	S-adenosyl-L-methionine-dependent methyltransferases superfamily protein
Zm00001d014013	regulates	Zm00001d043955	pco079824	0.579314	ARFTF17	C	ARF-transcription factor 17	auxin response factor	0	Eukaryotic translation initiation factor 3 subunit 7 (eIF-3)
Zm00001d011953	regulates	Zm00001d000357	Zm00001d000357	0.647814	ARFTF25	B	ARF-transcription factor 25	auxin response factor	0	Chalcone-flavanone isomerase family protein
Zm00001d038698	regulates	Zm00001d000357	Zm00001d000357	0.681336	ARFTF23	ETTIN-like	ARF-transcription factor 23	Transcriptional factor B3 family protein / auxin-responsive factor AUX/IAA-related	0	Chalcone-flavanone isomerase family protein
Zm00001d041056	regulates	Zm00001d000357	Zm00001d000357	0.529813	ARFTF8	A	ARF-transcription factor 8	auxin response factor	0	Chalcone-flavanone isomerase family protein
Zm00001d011953	regulates	Zm00001d000361	myb115	0.510295	ARFTF25	B	ARF-transcription factor 25	auxin response factor	MYB-transcription factor 115	myb domain protein
Zm00001d011953	regulates	Zm00001d001809	Zm00001d001809	0.625521	ARFTF25	B	ARF-transcription factor 25	auxin response factor	0	transcription factor-related
Zm00001d038698	regulates	Zm00001d001809	Zm00001d001809	0.547849	ARFTF23	ETTIN-like	ARF-transcription factor 23	Transcriptional factor B3 family protein / auxin-responsive factor AUX/IAA-related	0	transcription factor-related
Zm00001d041056	regulates	Zm00001d001809	Zm00001d001809	0.52707	ARFTF8	A	ARF-transcription factor 8	auxin response factor	0	transcription factor-related
Zm00001d038698	regulates	Zm00001d001914	umc2659	0.506844	ARFTF23	ETTIN-like	ARF-transcription factor 23	Transcriptional factor B3 family protein / auxin-responsive factor AUX/IAA-related	0	actin-related protein
Zm00001d041056	regulates	Zm00001d001914	umc2659	0.518546	ARFTF8	A	ARF-transcription factor 8	auxin response factor	0	actin-related protein
Zm00001d011953	regulates	Zm00001d002369	prh47	0.638995	ARFTF25	B	ARF-transcription factor 25	auxin response factor	protein phosphatase homolog47	Protein phosphatase 2C family protein
Zm00001d041056	regulates	Zm00001d002369	prh47	0.558677	ARFTF8	A	ARF-transcription factor 8	auxin response factor	protein phosphatase homolog47	Protein phosphatase 2C family protein
Zm00001d011953	regulates	Zm00001d002428	nsa1	0.688996	ARFTF25	B	ARF-transcription factor 25	auxin response factor	Na+ content under saline-alkaline conditions1	Calcium-binding EF hand family protein
Zm00001d038698	regulates	Zm00001d002428	nsa1	0.611807	ARFTF23	ETTIN-like	ARF-transcription factor 23	Transcriptional factor B3 family protein / auxin-responsive factor AUX/IAA-related	Na+ content under saline-alkaline conditions1	Calcium-binding EF hand family protein
Zm00001d041056	regulates	Zm00001d002428	nsa1	0.608905	ARFTF8	A	ARF-transcription factor 8	auxin response factor	Na+ content under saline-alkaline conditions1	Calcium-binding EF hand family protein
Zm00001d041056	regulates	Zm00001d002545	mybr20	0.530256	ARFTF8	A	ARF-transcription factor 8	auxin response factor	MYB-related-transcription factor 20	Homeodomain-like superfamily protein
Zm00001d011953	regulates	Zm00001d002625	Zm00001d002625	0.693185	ARFTF25	B	ARF-transcription factor 25	auxin response factor	0	S-adenosyl-L-methionine-dependent methyltransferases superfamily protein
Zm00001d038698	regulates	Zm00001d002625	Zm00001d002625	0.563635	ARFTF23	ETTIN-like	ARF-transcription factor 23	Transcriptional factor B3 family protein / auxin-responsive factor AUX/IAA-related	0	S-adenosyl-L-methionine-dependent methyltransferases superfamily protein
Zm00001d041056	regulates	Zm00001d002625	Zm00001d002625	0.553504	ARFTF8	A	ARF-transcription factor 8	auxin response factor	0	S-adenosyl-L-methionine-dependent methyltransferases superfamily protein
Zm00001d011953	regulates	Zm00001d002678	Zm00001d002678	0.742193	ARFTF25	B	ARF-transcription factor 25	auxin response factor	0	Prolyl oligopeptidase family protein
Zm00001d041056	regulates	Zm00001d002678	Zm00001d002678	0.512307	ARFTF8	A	ARF-transcription factor 8	auxin response factor	0	Prolyl oligopeptidase family protein
Zm00001d011953	regulates	Zm00001d002751	IDP4867	0.50663	ARFTF25	B	ARF-transcription factor 25	auxin response factor	0	N-terminal nucleophile aminohydrolases (Ntn hydrolases) superfamily protein
Zm00001d011953	regulates	Zm00001d002992	Zm00001d002992	0.625435	ARFTF25	B	ARF-transcription factor 25	auxin response factor	0	Protein of unknown function (DUF3755)
Zm00001d038698	regulates	Zm00001d002992	Zm00001d002992	0.56436	ARFTF23	ETTIN-like	ARF-transcription factor 23	Transcriptional factor B3 family protein / auxin-responsive factor AUX/IAA-related	0	Protein of unknown function (DUF3755)
Zm00001d041056	regulates	Zm00001d002992	Zm00001d002992	0.632659	ARFTF8	A	ARF-transcription factor 8	auxin response factor	0	Protein of unknown function (DUF3755)
Zm00001d011953	regulates	Zm00001d003176	nlp3	0.559412	ARFTF25	B	ARF-transcription factor 25	auxin response factor	NLP-transcription factor 3	Plant regulator RWP-RK family protein
Zm00001d011953	regulates	Zm00001d003193	Zm00001d003193	0.521913	ARFTF25	B	ARF-transcription factor 25	auxin response factor	0	basic helix-loop-helix (bHLH) DNA-binding superfamily protein
Zm00001d041056	regulates	Zm00001d003193	Zm00001d003193	0.656	ARFTF8	A	ARF-transcription factor 8	auxin response factor	0	basic helix-loop-helix (bHLH) DNA-binding superfamily protein
Zm00001d041056	regulates	Zm00001d003329	Zm00001d003329	0.627255	ARFTF8	A	ARF-transcription factor 8	auxin response factor	0	RNA binding (RRM/RBD/RNP motifs) family protein
Zm00001d011953	regulates	Zm00001d003394	Zm00001d003394	0.608273	ARFTF25	B	ARF-transcription factor 25	auxin response factor	0	RING/U-box superfamily protein
Zm00001d041056	regulates	Zm00001d003477	cry2	0.574088	ARFTF8	A	ARF-transcription factor 8	auxin response factor	cryptochrome2	cryptochrome
Zm00001d038698	regulates	Zm00001d003939	Zm00001d003939	0.56504	ARFTF23	ETTIN-like	ARF-transcription factor 23	Transcriptional factor B3 family protein / auxin-responsive factor AUX/IAA-related	0	YELLOW STRIPE like
Zm00001d041056	regulates	Zm00001d003939	Zm00001d003939	0.593953	ARFTF8	A	ARF-transcription factor 8	auxin response factor	0	YELLOW STRIPE like
Zm00001d011953	regulates	Zm00001d004123	Zm00001d004123	0.556461	ARFTF25	B	ARF-transcription factor 25	auxin response factor	0	lactoylglutathione lyase family protein / glyoxalase I family protein
Zm00001d041056	regulates	Zm00001d004123	Zm00001d004123	0.559691	ARFTF8	A	ARF-transcription factor 8	auxin response factor	0	lactoylglutathione lyase family protein / glyoxalase I family protein
Zm00001d011953	regulates	Zm00001d004526	Zm00001d004526	0.64261	ARFTF25	B	ARF-transcription factor 25	auxin response factor	0	NB-ARC domain-containing disease resistance protein
Zm00001d038698	regulates	Zm00001d004526	Zm00001d004526	0.544851	ARFTF23	ETTIN-like	ARF-transcription factor 23	Transcriptional factor B3 family protein / auxin-responsive factor AUX/IAA-related	0	NB-ARC domain-containing disease resistance protein
Zm00001d041056	regulates	Zm00001d004526	Zm00001d004526	0.652719	ARFTF8	A	ARF-transcription factor 8	auxin response factor	0	NB-ARC domain-containing disease resistance protein
Zm00001d038698	regulates	Zm00001d004734	Zm00001d004734	0.537556	ARFTF23	ETTIN-like	ARF-transcription factor 23	Transcriptional factor B3 family protein / auxin-responsive factor AUX/IAA-related	0	Eukaryotic aspartyl protease family protein
Zm00001d011953	regulates	Zm00001d005036	Zm00001d005036	0.646687	ARFTF25	B	ARF-transcription factor 25	auxin response factor	0	Protein kinase superfamily protein
Zm00001d041056	regulates	Zm00001d005036	Zm00001d005036	0.608178	ARFTF8	A	ARF-transcription factor 8	auxin response factor	0	Protein kinase superfamily protein
Zm00001d041056	regulates	Zm00001d005106	IDP7449	0.545544	ARFTF8	A	ARF-transcription factor 8	auxin response factor	0	Emsy N Terminus (ENT) domain-containing protein
Zm00001d041056	regulates	Zm00001d005127	upl9	0.610071	ARFTF8	A	ARF-transcription factor 8	auxin response factor	ubiquitin-protein ligase9	ubiquitin-protein ligase
Zm00001d011953	regulates	Zm00001d005359	Zm00001d005359	0.606845	ARFTF25	B	ARF-transcription factor 25	auxin response factor	0	Tetratricopeptide repeat (TPR)-like superfamily protein
Zm00001d041056	regulates	Zm00001d005359	Zm00001d005359	0.559272	ARFTF8	A	ARF-transcription factor 8	auxin response factor	0	Tetratricopeptide repeat (TPR)-like superfamily protein
Zm00001d041056	regulates	Zm00001d005450	pti4	0.573493	ARFTF8	A	ARF-transcription factor 8	auxin response factor	pto-interacting4	Protein kinase superfamily protein
Zm00001d011953	regulates	Zm00001d005645	Zm00001d005645	0.531455	ARFTF25	B	ARF-transcription factor 25	auxin response factor	0	conserved hypothetical protein
Zm00001d041056	regulates	Zm00001d005645	Zm00001d005645	0.671373	ARFTF8	A	ARF-transcription factor 8	auxin response factor	0	conserved hypothetical protein
Zm00001d011953	regulates	Zm00001d005653	Zm00001d005653	0.546939	ARFTF25	B	ARF-transcription factor 25	auxin response factor	0	conserved hypothetical protein
Zm00001d041056	regulates	Zm00001d005653	Zm00001d005653	0.532362	ARFTF8	A	ARF-transcription factor 8	auxin response factor	0	conserved hypothetical protein
Zm00001d011953	regulates	Zm00001d005682	Zm00001d005682	0.589391	ARFTF25	B	ARF-transcription factor 25	auxin response factor	0	Protein kinase superfamily protein
Zm00001d038698	regulates	Zm00001d005682	Zm00001d005682	0.586644	ARFTF23	ETTIN-like	ARF-transcription factor 23	Transcriptional factor B3 family protein / auxin-responsive factor AUX/IAA-related	0	Protein kinase superfamily protein
Zm00001d041056	regulates	Zm00001d005682	Zm00001d005682	0.513417	ARFTF8	A	ARF-transcription factor 8	auxin response factor	0	Protein kinase superfamily protein
Zm00001d011953	regulates	Zm00001d005713	gpm193b	0.636103	ARFTF25	B	ARF-transcription factor 25	auxin response factor	0	annexin
Zm00001d038698	regulates	Zm00001d005713	gpm193b	0.52028	ARFTF23	ETTIN-like	ARF-transcription factor 23	Transcriptional factor B3 family protein / auxin-responsive factor AUX/IAA-related	0	annexin
Zm00001d041056	regulates	Zm00001d005713	gpm193b	0.667778	ARFTF8	A	ARF-transcription factor 8	auxin response factor	0	annexin
Zm00001d011953	regulates	Zm00001d005779	Zm00001d005779	0.561341	ARFTF25	B	ARF-transcription factor 25	auxin response factor	0	Inorganic H pyrophosphatase family protein
Zm00001d041056	regulates	Zm00001d005779	Zm00001d005779	0.57678	ARFTF8	A	ARF-transcription factor 8	auxin response factor	0	Inorganic H pyrophosphatase family protein
Zm00001d011953	regulates	Zm00001d005798	ereb202	0.650952	ARFTF25	B	ARF-transcription factor 25	auxin response factor	AP2-EREBP-transcription factor 202	related to AP2
Zm00001d038698	regulates	Zm00001d005798	ereb202	0.536748	ARFTF23	ETTIN-like	ARF-transcription factor 23	Transcriptional factor B3 family protein / auxin-responsive factor AUX/IAA-related	AP2-EREBP-transcription factor 202	related to AP2
Zm00001d041056	regulates	Zm00001d005798	ereb202	0.620985	ARFTF8	A	ARF-transcription factor 8	auxin response factor	AP2-EREBP-transcription factor 202	related to AP2
Zm00001d011953	regulates	Zm00001d006070	Zm00001d006070	0.549868	ARFTF25	B	ARF-transcription factor 25	auxin response factor	0	RING/U-box superfamily protein
Zm00001d038698	regulates	Zm00001d006070	Zm00001d006070	0.521689	ARFTF23	ETTIN-like	ARF-transcription factor 23	Transcriptional factor B3 family protein / auxin-responsive factor AUX/IAA-related	0	RING/U-box superfamily protein
Zm00001d011953	regulates	Zm00001d006593	Zm00001d006593	0.592062	ARFTF25	B	ARF-transcription factor 25	auxin response factor	0	myosin
Zm00001d038698	regulates	Zm00001d006593	Zm00001d006593	0.746286	ARFTF23	ETTIN-like	ARF-transcription factor 23	Transcriptional factor B3 family protein / auxin-responsive factor AUX/IAA-related	0	myosin
Zm00001d011953	regulates	Zm00001d006683	Zm00001d006683	0.567093	ARFTF25	B	ARF-transcription factor 25	auxin response factor	0	UDP-glucosyl transferase 78D2
Zm00001d011953	regulates	Zm00001d006701	gras75	0.667675	ARFTF25	B	ARF-transcription factor 25	auxin response factor	GRAS-transcription factor 75	scarecrow-like
Zm00001d041056	regulates	Zm00001d006701	gras75	0.554788	ARFTF8	A	ARF-transcription factor 8	auxin response factor	GRAS-transcription factor 75	scarecrow-like
Zm00001d011953	regulates	Zm00001d007069	pco073370	0.59403	ARFTF25	B	ARF-transcription factor 25	auxin response factor	0	HSP20-like chaperones superfamily protein
Zm00001d041056	regulates	Zm00001d007069	pco073370	0.537911	ARFTF8	A	ARF-transcription factor 8	auxin response factor	0	HSP20-like chaperones superfamily protein
Zm00001d011953	regulates	Zm00001d007113	Zm00001d007113	0.584048	ARFTF25	B	ARF-transcription factor 25	auxin response factor	0	xylose isomerase family protein
Zm00001d038698	regulates	Zm00001d007113	Zm00001d007113	0.500939	ARFTF23	ETTIN-like	ARF-transcription factor 23	Transcriptional factor B3 family protein / auxin-responsive factor AUX/IAA-related	0	xylose isomerase family protein
Zm00001d041056	regulates	Zm00001d007113	Zm00001d007113	0.535804	ARFTF8	A	ARF-transcription factor 8	auxin response factor	0	xylose isomerase family protein
Zm00001d011953	regulates	Zm00001d007121	Zm00001d007121	0.660214	ARFTF25	B	ARF-transcription factor 25	auxin response factor	0	CW-type Zinc Finger
Zm00001d041056	regulates	Zm00001d007207	prh96	0.528193	ARFTF8	A	ARF-transcription factor 8	auxin response factor	protein phosphatase homolog96	Protein phosphatase 2C family protein
Zm00001d011953	regulates	Zm00001d007229	plc3	0.649081	ARFTF25	B	ARF-transcription factor 25	auxin response factor	phospholipase C3	phospholipase C
Zm00001d038698	regulates	Zm00001d007229	plc3	0.554295	ARFTF23	ETTIN-like	ARF-transcription factor 23	Transcriptional factor B3 family protein / auxin-responsive factor AUX/IAA-related	phospholipase C3	phospholipase C
Zm00001d041056	regulates	Zm00001d007229	plc3	0.591652	ARFTF8	A	ARF-transcription factor 8	auxin response factor	phospholipase C3	phospholipase C
Zm00001d011953	regulates	Zm00001d007357	tir2	0.665933	ARFTF25	B	ARF-transcription factor 25	auxin response factor	transport inhibitor response2	auxin signaling F-box
Zm00001d038698	regulates	Zm00001d007357	tir2	0.559145	ARFTF23	ETTIN-like	ARF-transcription factor 23	Transcriptional factor B3 family protein / auxin-responsive factor AUX/IAA-related	transport inhibitor response2	auxin signaling F-box
Zm00001d041056	regulates	Zm00001d007357	tir2	0.584118	ARFTF8	A	ARF-transcription factor 8	auxin response factor	transport inhibitor response2	auxin signaling F-box
Zm00001d011953	regulates	Zm00001d007434	Zm00001d007434	0.659106	ARFTF25	B	ARF-transcription factor 25	auxin response factor	0	Arginine and glutamate-rich 1 domain containing protein
Zm00001d041056	regulates	Zm00001d007434	Zm00001d007434	0.519095	ARFTF8	A	ARF-transcription factor 8	auxin response factor	0	Arginine and glutamate-rich 1 domain containing protein
Zm00001d011953	regulates	Zm00001d007865	Zm00001d007865	0.609115	ARFTF25	B	ARF-transcription factor 25	auxin response factor	0	Early-responsive to dehydration stress protein (ERD4)
Zm00001d038698	regulates	Zm00001d007865	Zm00001d007865	0.722092	ARFTF23	ETTIN-like	ARF-transcription factor 23	Transcriptional factor B3 family protein / auxin-responsive factor AUX/IAA-related	0	Early-responsive to dehydration stress protein (ERD4)
Zm00001d041056	regulates	Zm00001d007865	Zm00001d007865	0.543	ARFTF8	A	ARF-transcription factor 8	auxin response factor	0	Early-responsive to dehydration stress protein (ERD4)
Zm00001d011953	regulates	Zm00001d008171	Zm00001d008171	0.688378	ARFTF25	B	ARF-transcription factor 25	auxin response factor	0	Protein phosphatase 2C family protein
Zm00001d041056	regulates	Zm00001d008171	Zm00001d008171	0.558572	ARFTF8	A	ARF-transcription factor 8	auxin response factor	0	Protein phosphatase 2C family protein
Zm00001d011953	regulates	Zm00001d008306	AY109699	0.661345	ARFTF25	B	ARF-transcription factor 25	auxin response factor	0	RING/U-box superfamily protein
Zm00001d038698	regulates	Zm00001d008306	AY109699	0.540503	ARFTF23	ETTIN-like	ARF-transcription factor 23	Transcriptional factor B3 family protein / auxin-responsive factor AUX/IAA-related	0	RING/U-box superfamily protein
Zm00001d041056	regulates	Zm00001d008306	AY109699	0.610773	ARFTF8	A	ARF-transcription factor 8	auxin response factor	0	RING/U-box superfamily protein
Zm00001d011953	regulates	Zm00001d008606	Zm00001d008606	0.569641	ARFTF25	B	ARF-transcription factor 25	auxin response factor	0	hypothetical protein
Zm00001d038698	regulates	Zm00001d008606	Zm00001d008606	0.57945	ARFTF23	ETTIN-like	ARF-transcription factor 23	Transcriptional factor B3 family protein / auxin-responsive factor AUX/IAA-related	0	hypothetical protein
Zm00001d041056	regulates	Zm00001d008606	Zm00001d008606	0.667885	ARFTF8	A	ARF-transcription factor 8	auxin response factor	0	hypothetical protein
Zm00001d011953	regulates	Zm00001d008654	Zm00001d008654	0.537263	ARFTF25	B	ARF-transcription factor 25	auxin response factor	0	WD40/YVTN repeat-like-containing domain;Bromodomain
Zm00001d011953	regulates	Zm00001d008724	Zm00001d008724	0.523305	ARFTF25	B	ARF-transcription factor 25	auxin response factor	0	NSP-interacting kinase
Zm00001d041056	regulates	Zm00001d008724	Zm00001d008724	0.692017	ARFTF8	A	ARF-transcription factor 8	auxin response factor	0	NSP-interacting kinase
Zm00001d011953	regulates	Zm00001d008752	cdo328	0.619063	ARFTF25	B	ARF-transcription factor 25	auxin response factor	0	Calcium-dependent lipid-binding (CaLB domain) family protein
Zm00001d041056	regulates	Zm00001d008752	cdo328	0.576042	ARFTF8	A	ARF-transcription factor 8	auxin response factor	0	Calcium-dependent lipid-binding (CaLB domain) family protein
Zm00001d038698	regulates	Zm00001d009413	Zm00001d009413	0.563827	ARFTF23	ETTIN-like	ARF-transcription factor 23	Transcriptional factor B3 family protein / auxin-responsive factor AUX/IAA-related	0	Protein of unknown function (DUF1639)
Zm00001d041056	regulates	Zm00001d009413	Zm00001d009413	0.643629	ARFTF8	A	ARF-transcription factor 8	auxin response factor	0	Protein of unknown function (DUF1639)
Zm00001d011953	regulates	Zm00001d009439	Zm00001d009439	0.56787	ARFTF25	B	ARF-transcription factor 25	auxin response factor	0	Sec14p-like phosphatidylinositol transfer family protein
Zm00001d038698	regulates	Zm00001d009439	Zm00001d009439	0.534177	ARFTF23	ETTIN-like	ARF-transcription factor 23	Transcriptional factor B3 family protein / auxin-responsive factor AUX/IAA-related	0	Sec14p-like phosphatidylinositol transfer family protein
Zm00001d041056	regulates	Zm00001d009439	Zm00001d009439	0.742102	ARFTF8	A	ARF-transcription factor 8	auxin response factor	0	Sec14p-like phosphatidylinositol transfer family protein
Zm00001d011953	regulates	Zm00001d009472	Zm00001d009472	0.642349	ARFTF25	B	ARF-transcription factor 25	auxin response factor	0	5'-3' exoribonuclease
Zm00001d038698	regulates	Zm00001d009472	Zm00001d009472	0.641319	ARFTF23	ETTIN-like	ARF-transcription factor 23	Transcriptional factor B3 family protein / auxin-responsive factor AUX/IAA-related	0	5'-3' exoribonuclease
Zm00001d041056	regulates	Zm00001d009987	Zm00001d009987	0.540822	ARFTF8	A	ARF-transcription factor 8	auxin response factor	0	Protein kinase superfamily protein
Zm00001d011953	regulates	Zm00001d010061	Zm00001d010061	0.582658	ARFTF25	B	ARF-transcription factor 25	auxin response factor	0	conserved hypothetical protein
Zm00001d011953	regulates	Zm00001d010199	Zm00001d010199	0.609568	ARFTF25	B	ARF-transcription factor 25	auxin response factor	0	Protein of unknown function (DUF668)
Zm00001d041056	regulates	Zm00001d010199	Zm00001d010199	0.610936	ARFTF8	A	ARF-transcription factor 8	auxin response factor	0	Protein of unknown function (DUF668)
Zm00001d041056	regulates	Zm00001d010314	Zm00001d010314	0.562198	ARFTF8	A	ARF-transcription factor 8	auxin response factor	0	conserved hypothetical protein
Zm00001d041056	regulates	Zm00001d010456	Zm00001d010456	0.544504	ARFTF8	A	ARF-transcription factor 8	auxin response factor	0	conserved hypothetical protein
Zm00001d011953	regulates	Zm00001d010492	AW231791	0.711274	ARFTF25	B	ARF-transcription factor 25	auxin response factor	0	Protein kinase superfamily protein
Zm00001d038698	regulates	Zm00001d010492	AW231791	0.514014	ARFTF23	ETTIN-like	ARF-transcription factor 23	Transcriptional factor B3 family protein / auxin-responsive factor AUX/IAA-related	0	Protein kinase superfamily protein
Zm00001d041056	regulates	Zm00001d010492	AW231791	0.534379	ARFTF8	A	ARF-transcription factor 8	auxin response factor	0	Protein kinase superfamily protein
Zm00001d011953	regulates	Zm00001d010493	Zm00001d010493	0.58464	ARFTF25	B	ARF-transcription factor 25	auxin response factor	0	conserved hypothetical protein
Zm00001d038698	regulates	Zm00001d010493	Zm00001d010493	0.515326	ARFTF23	ETTIN-like	ARF-transcription factor 23	Transcriptional factor B3 family protein / auxin-responsive factor AUX/IAA-related	0	conserved hypothetical protein
Zm00001d041056	regulates	Zm00001d010493	Zm00001d010493	0.593669	ARFTF8	A	ARF-transcription factor 8	auxin response factor	0	conserved hypothetical protein
Zm00001d011953	regulates	Zm00001d010534	csu204(uce)	0.700833	ARFTF25	B	ARF-transcription factor 25	auxin response factor	0	ubiquitin carrier protein
Zm00001d038698	regulates	Zm00001d010534	csu204(uce)	0.520155	ARFTF23	ETTIN-like	ARF-transcription factor 23	Transcriptional factor B3 family protein / auxin-responsive factor AUX/IAA-related	0	ubiquitin carrier protein
Zm00001d041056	regulates	Zm00001d010534	csu204(uce)	0.562978	ARFTF8	A	ARF-transcription factor 8	auxin response factor	0	ubiquitin carrier protein
Zm00001d041056	regulates	Zm00001d010716	Zm00001d010716	0.536472	ARFTF8	A	ARF-transcription factor 8	auxin response factor	0	TRAF-like superfamily protein
Zm00001d038698	regulates	Zm00001d010946	ufg80	0.627115	ARFTF23	ETTIN-like	ARF-transcription factor 23	Transcriptional factor B3 family protein / auxin-responsive factor AUX/IAA-related	0	Tetratricopeptide repeat (TPR)-like superfamily protein
Zm00001d041056	regulates	Zm00001d010946	ufg80	0.522314	ARFTF8	A	ARF-transcription factor 8	auxin response factor	0	Tetratricopeptide repeat (TPR)-like superfamily protein
Zm00001d038698	regulates	Zm00001d010995	Zm00001d010995	0.504721	ARFTF23	ETTIN-like	ARF-transcription factor 23	Transcriptional factor B3 family protein / auxin-responsive factor AUX/IAA-related	0	integral membrane TerC family protein
Zm00001d041056	regulates	Zm00001d010995	Zm00001d010995	0.546332	ARFTF8	A	ARF-transcription factor 8	auxin response factor	0	integral membrane TerC family protein
Zm00001d011953	regulates	Zm00001d011174	see2a	0.700088	ARFTF25	B	ARF-transcription factor 25	auxin response factor	senescence enhanced2a	gamma vacuolar processing enzyme
Zm00001d038698	regulates	Zm00001d011174	see2a	0.568063	ARFTF23	ETTIN-like	ARF-transcription factor 23	Transcriptional factor B3 family protein / auxin-responsive factor AUX/IAA-related	senescence enhanced2a	gamma vacuolar processing enzyme
Zm00001d041056	regulates	Zm00001d011174	see2a	0.689373	ARFTF8	A	ARF-transcription factor 8	auxin response factor	senescence enhanced2a	gamma vacuolar processing enzyme
Zm00001d038698	regulates	Zm00001d011226	mcf2	0.652015	ARFTF23	ETTIN-like	ARF-transcription factor 23	Transcriptional factor B3 family protein / auxin-responsive factor AUX/IAA-related	mitochrondrial carrier family protein2	Mitochondrial substrate carrier family protein
Zm00001d011953	regulates	Zm00001d011512	Zm00001d011512	0.564526	ARFTF25	B	ARF-transcription factor 25	auxin response factor	0	associated molecule with the SH3 domain of STAM
Zm00001d041056	regulates	Zm00001d011512	Zm00001d011512	0.594404	ARFTF8	A	ARF-transcription factor 8	auxin response factor	0	associated molecule with the SH3 domain of STAM
Zm00001d011953	regulates	Zm00001d011519	Zm00001d011519	0.563216	ARFTF25	B	ARF-transcription factor 25	auxin response factor	0	Magnesium transporter CorA-like family protein
Zm00001d038698	regulates	Zm00001d011519	Zm00001d011519	0.523517	ARFTF23	ETTIN-like	ARF-transcription factor 23	Transcriptional factor B3 family protein / auxin-responsive factor AUX/IAA-related	0	Magnesium transporter CorA-like family protein
Zm00001d011953	regulates	Zm00001d011850	umc2711	0.56723	ARFTF25	B	ARF-transcription factor 25	auxin response factor	0	Memo-like protein domain containing protein
Zm00001d041056	regulates	Zm00001d011850	umc2711	0.545988	ARFTF8	A	ARF-transcription factor 8	auxin response factor	0	Memo-like protein domain containing protein
Zm00001d011953	regulates	Zm00001d011880	Zm00001d011880	0.528006	ARFTF25	B	ARF-transcription factor 25	auxin response factor	0	SEC14 cytosolic factor family protein / phosphoglyceride transfer family protein
Zm00001d038698	regulates	Zm00001d011880	Zm00001d011880	0.69041	ARFTF23	ETTIN-like	ARF-transcription factor 23	Transcriptional factor B3 family protein / auxin-responsive factor AUX/IAA-related	0	SEC14 cytosolic factor family protein / phosphoglyceride transfer family protein
Zm00001d041056	regulates	Zm00001d011880	Zm00001d011880	0.638839	ARFTF8	A	ARF-transcription factor 8	auxin response factor	0	SEC14 cytosolic factor family protein / phosphoglyceride transfer family protein
Zm00001d038698	regulates	Zm00001d011953	arftf25	0.592023	ARFTF23	ETTIN-like	ARF-transcription factor 23	Transcriptional factor B3 family protein / auxin-responsive factor AUX/IAA-related	ARF-transcription factor 25	auxin response factor
Zm00001d041056	regulates	Zm00001d011953	arftf25	0.603284	ARFTF8	A	ARF-transcription factor 8	auxin response factor	ARF-transcription factor 25	auxin response factor
Zm00001d011953	regulates	Zm00001d012068	psei10	0.576982	ARFTF25	B	ARF-transcription factor 25	auxin response factor	cystatin10	PHYTOCYSTATIN
Zm00001d011953	regulates	Zm00001d012203	pco105945	0.504501	ARFTF25	B	ARF-transcription factor 25	auxin response factor	0	Protein of unknown function (DUF179)
Zm00001d038698	regulates	Zm00001d012203	pco105945	0.663898	ARFTF23	ETTIN-like	ARF-transcription factor 23	Transcriptional factor B3 family protein / auxin-responsive factor AUX/IAA-related	0	Protein of unknown function (DUF179)
Zm00001d041056	regulates	Zm00001d012203	pco105945	0.597974	ARFTF8	A	ARF-transcription factor 8	auxin response factor	0	Protein of unknown function (DUF179)
Zm00001d041056	regulates	Zm00001d012336	Zm00001d012336	0.507064	ARFTF8	A	ARF-transcription factor 8	auxin response factor	0	Calcium-dependent lipid-binding (CaLB domain) family protein
Zm00001d011953	regulates	Zm00001d012667	IDP706	0.615398	ARFTF25	B	ARF-transcription factor 25	auxin response factor	0	Serine carboxypeptidase S28 family protein
Zm00001d041056	regulates	Zm00001d012667	IDP706	0.712745	ARFTF8	A	ARF-transcription factor 8	auxin response factor	0	Serine carboxypeptidase S28 family protein
Zm00001d038698	regulates	Zm00001d012749	hstf2	0.525045	ARFTF23	ETTIN-like	ARF-transcription factor 23	Transcriptional factor B3 family protein / auxin-responsive factor AUX/IAA-related	heat shock transcription factor2	heat shock transcription factor A4A
Zm00001d011953	regulates	Zm00001d012913	magi70287	0.706162	ARFTF25	B	ARF-transcription factor 25	auxin response factor	0	Chaperone DnaJ-domain superfamily protein
Zm00001d038698	regulates	Zm00001d012913	magi70287	0.535804	ARFTF23	ETTIN-like	ARF-transcription factor 23	Transcriptional factor B3 family protein / auxin-responsive factor AUX/IAA-related	0	Chaperone DnaJ-domain superfamily protein
Zm00001d041056	regulates	Zm00001d012913	magi70287	0.65799	ARFTF8	A	ARF-transcription factor 8	auxin response factor	0	Chaperone DnaJ-domain superfamily protein
Zm00001d011953	regulates	Zm00001d013012	Zm00001d013012	0.570739	ARFTF25	B	ARF-transcription factor 25	auxin response factor	0	HIT zinc finger ;PAPA-1-like conserved region
Zm00001d041056	regulates	Zm00001d013012	Zm00001d013012	0.534724	ARFTF8	A	ARF-transcription factor 8	auxin response factor	0	HIT zinc finger ;PAPA-1-like conserved region
Zm00001d041056	regulates	Zm00001d013107	Zm00001d013107	0.509978	ARFTF8	A	ARF-transcription factor 8	auxin response factor	0	RING-H2 group F2A
Zm00001d011953	regulates	Zm00001d013446	Zm00001d013446	0.605184	ARFTF25	B	ARF-transcription factor 25	auxin response factor	0	conserved hypothetical protein
Zm00001d011953	regulates	Zm00001d013635	Zm00001d013635	0.589605	ARFTF25	B	ARF-transcription factor 25	auxin response factor	0	O-Glycosyl hydrolases family 17 protein
Zm00001d041056	regulates	Zm00001d013635	Zm00001d013635	0.678709	ARFTF8	A	ARF-transcription factor 8	auxin response factor	0	O-Glycosyl hydrolases family 17 protein
Zm00001d011953	regulates	Zm00001d013716	Zm00001d013716	0.65815	ARFTF25	B	ARF-transcription factor 25	auxin response factor	0	RING/U-box superfamily protein
Zm00001d041056	regulates	Zm00001d013716	Zm00001d013716	0.664827	ARFTF8	A	ARF-transcription factor 8	auxin response factor	0	RING/U-box superfamily protein
Zm00001d038698	regulates	Zm00001d013858	Zm00001d013858	0.572257	ARFTF23	ETTIN-like	ARF-transcription factor 23	Transcriptional factor B3 family protein / auxin-responsive factor AUX/IAA-related	0	Protein kinase superfamily protein
Zm00001d011953	regulates	Zm00001d014299	Zm00001d014299	0.650309	ARFTF25	B	ARF-transcription factor 25	auxin response factor	0	conserved hypothetical protein
Zm00001d041056	regulates	Zm00001d014299	Zm00001d014299	0.568061	ARFTF8	A	ARF-transcription factor 8	auxin response factor	0	conserved hypothetical protein
Zm00001d011953	regulates	Zm00001d014321	Zm00001d014321	0.526556	ARFTF25	B	ARF-transcription factor 25	auxin response factor	0	Nucleotidyltransferase family protein
Zm00001d011953	regulates	Zm00001d014385	Zm00001d014385	0.524656	ARFTF25	B	ARF-transcription factor 25	auxin response factor	0	RING/U-box superfamily protein
Zm00001d041056	regulates	Zm00001d014385	Zm00001d014385	0.588465	ARFTF8	A	ARF-transcription factor 8	auxin response factor	0	RING/U-box superfamily protein
Zm00001d011953	regulates	Zm00001d014572	Zm00001d014572	0.652721	ARFTF25	B	ARF-transcription factor 25	auxin response factor	0	2-oxoglutarate (2OG) and Fe(II)-dependent oxygenase superfamily protein
Zm00001d041056	regulates	Zm00001d014572	Zm00001d014572	0.603649	ARFTF8	A	ARF-transcription factor 8	auxin response factor	0	2-oxoglutarate (2OG) and Fe(II)-dependent oxygenase superfamily protein
Zm00001d011953	regulates	Zm00001d015246	Zm00001d015246	0.650882	ARFTF25	B	ARF-transcription factor 25	auxin response factor	0	conserved hypothetical protein
Zm00001d038698	regulates	Zm00001d015246	Zm00001d015246	0.507273	ARFTF23	ETTIN-like	ARF-transcription factor 23	Transcriptional factor B3 family protein / auxin-responsive factor AUX/IAA-related	0	conserved hypothetical protein
Zm00001d011953	regulates	Zm00001d015269	mpk14	0.655033	ARFTF25	B	ARF-transcription factor 25	auxin response factor	MAP kinase14	mitogen-activated protein kinase
Zm00001d038698	regulates	Zm00001d015269	mpk14	0.566427	ARFTF23	ETTIN-like	ARF-transcription factor 23	Transcriptional factor B3 family protein / auxin-responsive factor AUX/IAA-related	MAP kinase14	mitogen-activated protein kinase
Zm00001d041056	regulates	Zm00001d015269	mpk14	0.686086	ARFTF8	A	ARF-transcription factor 8	auxin response factor	MAP kinase14	mitogen-activated protein kinase
Zm00001d011953	regulates	Zm00001d015399	umc2734	0.523744	ARFTF25	B	ARF-transcription factor 25	auxin response factor	0	phosphorylcholine cytidylyltransferase
Zm00001d038698	regulates	Zm00001d015399	umc2734	0.6011	ARFTF23	ETTIN-like	ARF-transcription factor 23	Transcriptional factor B3 family protein / auxin-responsive factor AUX/IAA-related	0	phosphorylcholine cytidylyltransferase
Zm00001d041056	regulates	Zm00001d015399	umc2734	0.636058	ARFTF8	A	ARF-transcription factor 8	auxin response factor	0	phosphorylcholine cytidylyltransferase
Zm00001d011953	regulates	Zm00001d015463	Zm00001d015463	0.636259	ARFTF25	B	ARF-transcription factor 25	auxin response factor	0	conserved hypothetical protein	-1
Zm00001d041056	regulates	Zm00001d015463	Zm00001d015463	0.635827	ARFTF8	A	ARF-transcription factor 8	auxin response factor	0	conserved hypothetical protein	-1
Zm00001d011953	regulates	Zm00001d015464	Zm00001d015464	0.530017	ARFTF25	B	ARF-transcription factor 25	auxin response factor	0	Calmodulin-binding protein
Zm00001d011953	regulates	Zm00001d015504	prh81	0.517302	ARFTF25	B	ARF-transcription factor 25	auxin response factor	protein phosphatase homolog81	Protein phosphatase 2C family protein
Zm00001d038698	regulates	Zm00001d015504	prh81	0.548416	ARFTF23	ETTIN-like	ARF-transcription factor 23	Transcriptional factor B3 family protein / auxin-responsive factor AUX/IAA-related	protein phosphatase homolog81	Protein phosphatase 2C family protein
Zm00001d041056	regulates	Zm00001d015504	prh81	0.582636	ARFTF8	A	ARF-transcription factor 8	auxin response factor	protein phosphatase homolog81	Protein phosphatase 2C family protein
Zm00001d038698	regulates	Zm00001d015513	Zm00001d015513	0.52522	ARFTF23	ETTIN-like	ARF-transcription factor 23	Transcriptional factor B3 family protein / auxin-responsive factor AUX/IAA-related	0	cinnamoyl coa reductase
Zm00001d041056	regulates	Zm00001d015948	Zm00001d015948	0.632451	ARFTF8	A	ARF-transcription factor 8	auxin response factor	0	CLP protease regulatory subunit X
Zm00001d011953	regulates	Zm00001d016008	Zm00001d016008	0.534894	ARFTF25	B	ARF-transcription factor 25	auxin response factor	0	ENTH/VHS/GAT family protein
Zm00001d038698	regulates	Zm00001d016008	Zm00001d016008	0.64211	ARFTF23	ETTIN-like	ARF-transcription factor 23	Transcriptional factor B3 family protein / auxin-responsive factor AUX/IAA-related	0	ENTH/VHS/GAT family protein
Zm00001d041056	regulates	Zm00001d016008	Zm00001d016008	0.558287	ARFTF8	A	ARF-transcription factor 8	auxin response factor	0	ENTH/VHS/GAT family protein
Zm00001d038698	regulates	Zm00001d016072	Zm00001d016072	0.537286	ARFTF23	ETTIN-like	ARF-transcription factor 23	Transcriptional factor B3 family protein / auxin-responsive factor AUX/IAA-related	0	Ribosomal protein L21
Zm00001d011953	regulates	Zm00001d016255	hsftf18	0.566347	ARFTF25	B	ARF-transcription factor 25	auxin response factor	HSF-transcription factor 18	heat shock transcription factor C1
Zm00001d041056	regulates	Zm00001d016255	hsftf18	0.728367	ARFTF8	A	ARF-transcription factor 8	auxin response factor	HSF-transcription factor 18	heat shock transcription factor C1
Zm00001d041056	regulates	Zm00001d016438	Zm00001d016438	0.551021	ARFTF8	A	ARF-transcription factor 8	auxin response factor	0	3-ketoacyl-CoA synthase
Zm00001d011953	regulates	Zm00001d016664	GRMZM2G172230	0.564295	ARFTF25	B	ARF-transcription factor 25	auxin response factor	0	Clp ATPase
Zm00001d041056	regulates	Zm00001d016664	GRMZM2G172230	0.689599	ARFTF8	A	ARF-transcription factor 8	auxin response factor	0	Clp ATPase
Zm00001d011953	regulates	Zm00001d016825	Zm00001d016825	0.631993	ARFTF25	B	ARF-transcription factor 25	auxin response factor	0	SPla/RYanodine receptor (SPRY) domain-containing protein
Zm00001d011953	regulates	Zm00001d016874	Zm00001d016874	0.597971	ARFTF25	B	ARF-transcription factor 25	auxin response factor	0	RING/U-box superfamily protein
Zm00001d011953	regulates	Zm00001d016996	Zm00001d016996	0.704328	ARFTF25	B	ARF-transcription factor 25	auxin response factor	0	magnesium ion binding;thiamin pyrophosphate binding;hydro-lyases;catalytics;2-succinyl-5-enolpyruvyl-6-hydroxy-3-cyclohexene-1-carboxylic-acid synthases
Zm00001d038698	regulates	Zm00001d016996	Zm00001d016996	0.719049	ARFTF23	ETTIN-like	ARF-transcription factor 23	Transcriptional factor B3 family protein / auxin-responsive factor AUX/IAA-related	0	magnesium ion binding;thiamin pyrophosphate binding;hydro-lyases;catalytics;2-succinyl-5-enolpyruvyl-6-hydroxy-3-cyclohexene-1-carboxylic-acid synthases
Zm00001d011953	regulates	Zm00001d017103	Zm00001d017103	0.70159	ARFTF25	B	ARF-transcription factor 25	auxin response factor	0	transcription regulators
Zm00001d038698	regulates	Zm00001d017103	Zm00001d017103	0.550707	ARFTF23	ETTIN-like	ARF-transcription factor 23	Transcriptional factor B3 family protein / auxin-responsive factor AUX/IAA-related	0	transcription regulators
Zm00001d041056	regulates	Zm00001d017103	Zm00001d017103	0.683364	ARFTF8	A	ARF-transcription factor 8	auxin response factor	0	transcription regulators
Zm00001d011953	regulates	Zm00001d017106	cl6346_1(433)	0.730193	ARFTF25	B	ARF-transcription factor 25	auxin response factor	0	Actin-like ATPase superfamily protein
Zm00001d038698	regulates	Zm00001d017106	cl6346_1(433)	0.559314	ARFTF23	ETTIN-like	ARF-transcription factor 23	Transcriptional factor B3 family protein / auxin-responsive factor AUX/IAA-related	0	Actin-like ATPase superfamily protein
Zm00001d041056	regulates	Zm00001d017106	cl6346_1(433)	0.611712	ARFTF8	A	ARF-transcription factor 8	auxin response factor	0	Actin-like ATPase superfamily protein
Zm00001d011953	regulates	Zm00001d017118	csu173	0.561229	ARFTF25	B	ARF-transcription factor 25	auxin response factor	0	Protein HHL1, chloroplastic
Zm00001d011953	regulates	Zm00001d017145	pco129370	0.655512	ARFTF25	B	ARF-transcription factor 25	auxin response factor	0	nicotinamidase
Zm00001d011953	regulates	Zm00001d017203	Zm00001d017203	0.552496	ARFTF25	B	ARF-transcription factor 25	auxin response factor	0	Leucine-rich repeat family protein
Zm00001d038698	regulates	Zm00001d017203	Zm00001d017203	0.578536	ARFTF23	ETTIN-like	ARF-transcription factor 23	Transcriptional factor B3 family protein / auxin-responsive factor AUX/IAA-related	0	Leucine-rich repeat family protein
Zm00001d041056	regulates	Zm00001d017203	Zm00001d017203	0.62559	ARFTF8	A	ARF-transcription factor 8	auxin response factor	0	Leucine-rich repeat family protein
Zm00001d011953	regulates	Zm00001d017390	Zm00001d017390	0.748557	ARFTF25	B	ARF-transcription factor 25	auxin response factor	0	plant VAP homolog
Zm00001d038698	regulates	Zm00001d017390	Zm00001d017390	0.509956	ARFTF23	ETTIN-like	ARF-transcription factor 23	Transcriptional factor B3 family protein / auxin-responsive factor AUX/IAA-related	0	plant VAP homolog
Zm00001d041056	regulates	Zm00001d017390	Zm00001d017390	0.622404	ARFTF8	A	ARF-transcription factor 8	auxin response factor	0	plant VAP homolog
Zm00001d041056	regulates	Zm00001d017449	rpl19	0.534546	ARFTF8	A	ARF-transcription factor 8	auxin response factor	ribosomal protein L19	Ribosomal protein L19 family protein
Zm00001d011953	regulates	Zm00001d017729	mpkl1	0.581454	ARFTF25	B	ARF-transcription factor 25	auxin response factor	MAP kinase-like1	Protein kinase superfamily protein
Zm00001d038698	regulates	Zm00001d017729	mpkl1	0.60306	ARFTF23	ETTIN-like	ARF-transcription factor 23	Transcriptional factor B3 family protein / auxin-responsive factor AUX/IAA-related	MAP kinase-like1	Protein kinase superfamily protein
Zm00001d011953	regulates	Zm00001d017787	prr1	0.581737	ARFTF25	B	ARF-transcription factor 25	auxin response factor	putidaredoxin reductase homolog1	monodehydroascorbate reductase
Zm00001d041056	regulates	Zm00001d017787	prr1	0.591208	ARFTF8	A	ARF-transcription factor 8	auxin response factor	putidaredoxin reductase homolog1	monodehydroascorbate reductase
Zm00001d011953	regulates	Zm00001d017872	Zm00001d017872	0.650122	ARFTF25	B	ARF-transcription factor 25	auxin response factor	0	Transducin/WD40 repeat-like superfamily protein
Zm00001d038698	regulates	Zm00001d017872	Zm00001d017872	0.517825	ARFTF23	ETTIN-like	ARF-transcription factor 23	Transcriptional factor B3 family protein / auxin-responsive factor AUX/IAA-related	0	Transducin/WD40 repeat-like superfamily protein
Zm00001d041056	regulates	Zm00001d017872	Zm00001d017872	0.634884	ARFTF8	A	ARF-transcription factor 8	auxin response factor	0	Transducin/WD40 repeat-like superfamily protein
Zm00001d011953	regulates	Zm00001d018257	Zm00001d018257	0.532101	ARFTF25	B	ARF-transcription factor 25	auxin response factor	0	hypothetical protein
Zm00001d041056	regulates	Zm00001d018257	Zm00001d018257	0.583993	ARFTF8	A	ARF-transcription factor 8	auxin response factor	0	hypothetical protein
Zm00001d011953	regulates	Zm00001d018258	mybr67	0.516766	ARFTF25	B	ARF-transcription factor 25	auxin response factor	MYB-related-transcription factor 67	TRF-like
Zm00001d041056	regulates	Zm00001d018258	mybr67	0.520775	ARFTF8	A	ARF-transcription factor 8	auxin response factor	MYB-related-transcription factor 67	TRF-like
Zm00001d038698	regulates	Zm00001d018626	Zm00001d018626	0.544708	ARFTF23	ETTIN-like	ARF-transcription factor 23	Transcriptional factor B3 family protein / auxin-responsive factor AUX/IAA-related	0	Outer arm dynein light chain 1 protein
Zm00001d041056	regulates	Zm00001d018642	cl24641_1	0.528665	ARFTF8	A	ARF-transcription factor 8	auxin response factor	0	Transducin/WD40 repeat-like superfamily protein
Zm00001d041056	regulates	Zm00001d018791	IDP497	0.517105	ARFTF8	A	ARF-transcription factor 8	auxin response factor	0	SGNH hydrolase-type esterase superfamily protein	-1
Zm00001d038698	regulates	Zm00001d018848	Zm00001d018848	0.536212	ARFTF23	ETTIN-like	ARF-transcription factor 23	Transcriptional factor B3 family protein / auxin-responsive factor AUX/IAA-related	0	alpha/beta-Hydrolases superfamily protein
Zm00001d041056	regulates	Zm00001d018848	Zm00001d018848	0.622275	ARFTF8	A	ARF-transcription factor 8	auxin response factor	0	alpha/beta-Hydrolases superfamily protein
Zm00001d011953	regulates	Zm00001d018904	Zm00001d018904	0.516541	ARFTF25	B	ARF-transcription factor 25	auxin response factor	0	Protein kinase family protein
Zm00001d038698	regulates	Zm00001d018904	Zm00001d018904	0.529267	ARFTF23	ETTIN-like	ARF-transcription factor 23	Transcriptional factor B3 family protein / auxin-responsive factor AUX/IAA-related	0	Protein kinase family protein
Zm00001d041056	regulates	Zm00001d018904	Zm00001d018904	0.664118	ARFTF8	A	ARF-transcription factor 8	auxin response factor	0	Protein kinase family protein
Zm00001d011953	regulates	Zm00001d019040	si618066c08	0.578513	ARFTF25	B	ARF-transcription factor 25	auxin response factor	0	FAD-linked oxidases family protein
Zm00001d041056	regulates	Zm00001d019040	si618066c08	0.592612	ARFTF8	A	ARF-transcription factor 8	auxin response factor	0	FAD-linked oxidases family protein
Zm00001d038698	regulates	Zm00001d019049	Zm00001d019049	0.636463	ARFTF23	ETTIN-like	ARF-transcription factor 23	Transcriptional factor B3 family protein / auxin-responsive factor AUX/IAA-related	0	Major facilitator superfamily protein
Zm00001d041056	regulates	Zm00001d019049	Zm00001d019049	0.565738	ARFTF8	A	ARF-transcription factor 8	auxin response factor	0	Major facilitator superfamily protein
Zm00001d011953	regulates	Zm00001d019944	Zm00001d019944	0.528272	ARFTF25	B	ARF-transcription factor 25	auxin response factor	0	Phototropic-responsive NPH3 family protein
Zm00001d038698	regulates	Zm00001d019944	Zm00001d019944	0.573969	ARFTF23	ETTIN-like	ARF-transcription factor 23	Transcriptional factor B3 family protein / auxin-responsive factor AUX/IAA-related	0	Phototropic-responsive NPH3 family protein
Zm00001d041056	regulates	Zm00001d019944	Zm00001d019944	0.651166	ARFTF8	A	ARF-transcription factor 8	auxin response factor	0	Phototropic-responsive NPH3 family protein
Zm00001d011953	regulates	Zm00001d020233	Zm00001d020233	0.581342	ARFTF25	B	ARF-transcription factor 25	auxin response factor	0	conserved hypothetical protein
Zm00001d041056	regulates	Zm00001d020233	Zm00001d020233	0.643454	ARFTF8	A	ARF-transcription factor 8	auxin response factor	0	conserved hypothetical protein
Zm00001d011953	regulates	Zm00001d020595	ereb102	0.555687	ARFTF25	B	ARF-transcription factor 25	auxin response factor	AP2-EREBP-transcription factor 102	related to AP2
Zm00001d038698	regulates	Zm00001d020595	ereb102	0.503148	ARFTF23	ETTIN-like	ARF-transcription factor 23	Transcriptional factor B3 family protein / auxin-responsive factor AUX/IAA-related	AP2-EREBP-transcription factor 102	related to AP2
Zm00001d041056	regulates	Zm00001d020595	ereb102	0.559341	ARFTF8	A	ARF-transcription factor 8	auxin response factor	AP2-EREBP-transcription factor 102	related to AP2
Zm00001d038698	regulates	Zm00001d020607	Zm00001d020607	0.525589	ARFTF23	ETTIN-like	ARF-transcription factor 23	Transcriptional factor B3 family protein / auxin-responsive factor AUX/IAA-related	0	Dormancy/auxin associated family protein
Zm00001d041056	regulates	Zm00001d020607	Zm00001d020607	0.608845	ARFTF8	A	ARF-transcription factor 8	auxin response factor	0	Dormancy/auxin associated family protein
Zm00001d011953	regulates	Zm00001d021187	AY110374	0.638635	ARFTF25	B	ARF-transcription factor 25	auxin response factor	0	glyoxalase 2-4
Zm00001d038698	regulates	Zm00001d021187	AY110374	0.514892	ARFTF23	ETTIN-like	ARF-transcription factor 23	Transcriptional factor B3 family protein / auxin-responsive factor AUX/IAA-related	0	glyoxalase 2-4
Zm00001d041056	regulates	Zm00001d021187	AY110374	0.594697	ARFTF8	A	ARF-transcription factor 8	auxin response factor	0	glyoxalase 2-4
Zm00001d011953	regulates	Zm00001d021240	Zm00001d021240	0.528239	ARFTF25	B	ARF-transcription factor 25	auxin response factor	0	Ypt/Rab-GAP domain of gyp1p superfamily protein	1
Zm00001d038698	regulates	Zm00001d021240	Zm00001d021240	0.581359	ARFTF23	ETTIN-like	ARF-transcription factor 23	Transcriptional factor B3 family protein / auxin-responsive factor AUX/IAA-related	0	Ypt/Rab-GAP domain of gyp1p superfamily protein	1
Zm00001d041056	regulates	Zm00001d021240	Zm00001d021240	0.544781	ARFTF8	A	ARF-transcription factor 8	auxin response factor	0	Ypt/Rab-GAP domain of gyp1p superfamily protein	1
Zm00001d011953	regulates	Zm00001d021267	Zm00001d021267	0.512598	ARFTF25	B	ARF-transcription factor 25	auxin response factor	0	Mediator complex, subunit Med10
Zm00001d041056	regulates	Zm00001d021267	Zm00001d021267	0.566936	ARFTF8	A	ARF-transcription factor 8	auxin response factor	0	Mediator complex, subunit Med10
Zm00001d041056	regulates	Zm00001d021376	mterf25	0.53284	ARFTF8	A	ARF-transcription factor 8	auxin response factor	mTERF-domain protein16	Mitochondrial transcription termination factor family protein
Zm00001d038698	regulates	Zm00001d021465	Zm00001d021465	0.630047	ARFTF23	ETTIN-like	ARF-transcription factor 23	Transcriptional factor B3 family protein / auxin-responsive factor AUX/IAA-related	0	AIG2-like (avirulence induced gene) family protein
Zm00001d041056	regulates	Zm00001d021465	Zm00001d021465	0.537841	ARFTF8	A	ARF-transcription factor 8	auxin response factor	0	AIG2-like (avirulence induced gene) family protein
Zm00001d011953	regulates	Zm00001d021545	farl10	0.667107	ARFTF25	B	ARF-transcription factor 25	auxin response factor	FAR1-like-transcription factor 10	FAR1-related sequence
Zm00001d011953	regulates	Zm00001d021571	Zm00001d021571	0.570199	ARFTF25	B	ARF-transcription factor 25	auxin response factor	0	UDP-glucosyl transferase 88A1
Zm00001d041056	regulates	Zm00001d021571	Zm00001d021571	0.651558	ARFTF8	A	ARF-transcription factor 8	auxin response factor	0	UDP-glucosyl transferase 88A1
Zm00001d011953	regulates	Zm00001d021770	Zm00001d021770	0.767553	ARFTF25	B	ARF-transcription factor 25	auxin response factor	0	Isocitrate/isopropylmalate dehydrogenase family protein
Zm00001d041056	regulates	Zm00001d021770	Zm00001d021770	0.637706	ARFTF8	A	ARF-transcription factor 8	auxin response factor	0	Isocitrate/isopropylmalate dehydrogenase family protein
Zm00001d038698	regulates	Zm00001d021844	nhx10	0.553406	ARFTF23	ETTIN-like	ARF-transcription factor 23	Transcriptional factor B3 family protein / auxin-responsive factor AUX/IAA-related	Na+/H+ antiporter 10	sodium hydrogen exchanger
Zm00001d041056	regulates	Zm00001d021844	nhx10	0.501748	ARFTF8	A	ARF-transcription factor 8	auxin response factor	Na+/H+ antiporter 10	sodium hydrogen exchanger
Zm00001d011953	regulates	Zm00001d021952	Zm00001d021952	0.557363	ARFTF25	B	ARF-transcription factor 25	auxin response factor	0	Calcium-dependent lipid-binding (CaLB domain) family protein
Zm00001d041056	regulates	Zm00001d021952	Zm00001d021952	0.624043	ARFTF8	A	ARF-transcription factor 8	auxin response factor	0	Calcium-dependent lipid-binding (CaLB domain) family protein
Zm00001d011953	regulates	Zm00001d022107	cl24572_1	0.571337	ARFTF25	B	ARF-transcription factor 25	auxin response factor	0	DUF2996 domain containing protein
Zm00001d011953	regulates	Zm00001d022242	pco061688	0.673476	ARFTF25	B	ARF-transcription factor 25	auxin response factor	0	O-Glycosyl hydrolases family 17 protein
Zm00001d038698	regulates	Zm00001d022242	pco061688	0.574135	ARFTF23	ETTIN-like	ARF-transcription factor 23	Transcriptional factor B3 family protein / auxin-responsive factor AUX/IAA-related	0	O-Glycosyl hydrolases family 17 protein
Zm00001d041056	regulates	Zm00001d022242	pco061688	0.701134	ARFTF8	A	ARF-transcription factor 8	auxin response factor	0	O-Glycosyl hydrolases family 17 protein
Zm00001d011953	regulates	Zm00001d022373	Zm00001d022373	0.566402	ARFTF25	B	ARF-transcription factor 25	auxin response factor	0	S-adenosyl-L-methionine-dependent methyltransferases superfamily protein
Zm00001d041056	regulates	Zm00001d022373	Zm00001d022373	0.602769	ARFTF8	A	ARF-transcription factor 8	auxin response factor	0	S-adenosyl-L-methionine-dependent methyltransferases superfamily protein
Zm00001d011953	regulates	Zm00001d022561	Zm00001d022561	0.510856	ARFTF25	B	ARF-transcription factor 25	auxin response factor	0	cAMP-regulated phosphoprotein 19-related protein
Zm00001d038698	regulates	Zm00001d022561	Zm00001d022561	0.509605	ARFTF23	ETTIN-like	ARF-transcription factor 23	Transcriptional factor B3 family protein / auxin-responsive factor AUX/IAA-related	0	cAMP-regulated phosphoprotein 19-related protein
Zm00001d041056	regulates	Zm00001d022561	Zm00001d022561	0.720306	ARFTF8	A	ARF-transcription factor 8	auxin response factor	0	cAMP-regulated phosphoprotein 19-related protein
Zm00001d011953	regulates	Zm00001d023277	php20626	0.620095	ARFTF25	B	ARF-transcription factor 25	auxin response factor	0	MATE efflux family protein
Zm00001d038698	regulates	Zm00001d023277	php20626	0.750274	ARFTF23	ETTIN-like	ARF-transcription factor 23	Transcriptional factor B3 family protein / auxin-responsive factor AUX/IAA-related	0	MATE efflux family protein
Zm00001d041056	regulates	Zm00001d023277	php20626	0.531962	ARFTF8	A	ARF-transcription factor 8	auxin response factor	0	MATE efflux family protein
Zm00001d011953	regulates	Zm00001d023423	Zm00001d023423	0.58655	ARFTF25	B	ARF-transcription factor 25	auxin response factor	0	ACT domain-containing protein
Zm00001d041056	regulates	Zm00001d023423	Zm00001d023423	0.583485	ARFTF8	A	ARF-transcription factor 8	auxin response factor	0	ACT domain-containing protein
Zm00001d011953	regulates	Zm00001d023510	Zm00001d023510	0.531236	ARFTF25	B	ARF-transcription factor 25	auxin response factor	0	ACT-like protein tyrosine kinase family protein
Zm00001d038698	regulates	Zm00001d023510	Zm00001d023510	0.622242	ARFTF23	ETTIN-like	ARF-transcription factor 23	Transcriptional factor B3 family protein / auxin-responsive factor AUX/IAA-related	0	ACT-like protein tyrosine kinase family protein
Zm00001d041056	regulates	Zm00001d023510	Zm00001d023510	0.596845	ARFTF8	A	ARF-transcription factor 8	auxin response factor	0	ACT-like protein tyrosine kinase family protein
Zm00001d041056	regulates	Zm00001d023520	Zm00001d023520	0.607899	ARFTF8	A	ARF-transcription factor 8	auxin response factor	0	Transducin/WD40 repeat-like superfamily protein
Zm00001d011953	regulates	Zm00001d023664	GRMZM2G106622	0.72708	ARFTF25	B	ARF-transcription factor 25	auxin response factor	IDP8263	GRAM domain family protein	1
Zm00001d041056	regulates	Zm00001d023664	GRMZM2G106622	0.574473	ARFTF8	A	ARF-transcription factor 8	auxin response factor	IDP8263	GRAM domain family protein	1
Zm00001d011953	regulates	Zm00001d023867	Zm00001d023867	0.602463	ARFTF25	B	ARF-transcription factor 25	auxin response factor	0	golgin candidate
Zm00001d038698	regulates	Zm00001d023867	Zm00001d023867	0.534818	ARFTF23	ETTIN-like	ARF-transcription factor 23	Transcriptional factor B3 family protein / auxin-responsive factor AUX/IAA-related	0	golgin candidate
Zm00001d011953	regulates	Zm00001d023934	Zm00001d023934	0.600142	ARFTF25	B	ARF-transcription factor 25	auxin response factor	0	Mitochondrial import inner membrane translocase subunit Tim17/Tim22/Tim23 family protein
Zm00001d041056	regulates	Zm00001d023934	Zm00001d023934	0.524855	ARFTF8	A	ARF-transcription factor 8	auxin response factor	0	Mitochondrial import inner membrane translocase subunit Tim17/Tim22/Tim23 family protein
Zm00001d011953	regulates	Zm00001d024365	Zm00001d024365	0.550864	ARFTF25	B	ARF-transcription factor 25	auxin response factor	0	Kelch repeat-containing F-box family protein
Zm00001d038698	regulates	Zm00001d024365	Zm00001d024365	0.516675	ARFTF23	ETTIN-like	ARF-transcription factor 23	Transcriptional factor B3 family protein / auxin-responsive factor AUX/IAA-related	0	Kelch repeat-containing F-box family protein
Zm00001d038698	regulates	Zm00001d024403	Zm00001d024403	0.772498	ARFTF23	ETTIN-like	ARF-transcription factor 23	Transcriptional factor B3 family protein / auxin-responsive factor AUX/IAA-related	0	hypothetical protein
Zm00001d011953	regulates	Zm00001d024408	Zm00001d024408	0.715711	ARFTF25	B	ARF-transcription factor 25	auxin response factor	0	Galactose mutarotase-like superfamily protein
Zm00001d038698	regulates	Zm00001d024408	Zm00001d024408	0.562127	ARFTF23	ETTIN-like	ARF-transcription factor 23	Transcriptional factor B3 family protein / auxin-responsive factor AUX/IAA-related	0	Galactose mutarotase-like superfamily protein
Zm00001d011953	regulates	Zm00001d024722	umc155	0.524887	ARFTF25	B	ARF-transcription factor 25	auxin response factor	0	conserved hypothetical protein
Zm00001d038698	regulates	Zm00001d024722	umc155	0.50081	ARFTF23	ETTIN-like	ARF-transcription factor 23	Transcriptional factor B3 family protein / auxin-responsive factor AUX/IAA-related	0	conserved hypothetical protein
Zm00001d041056	regulates	Zm00001d024722	umc155	0.585472	ARFTF8	A	ARF-transcription factor 8	auxin response factor	0	conserved hypothetical protein
Zm00001d011953	regulates	Zm00001d024765	dgatiii1	0.617443	ARFTF25	B	ARF-transcription factor 25	auxin response factor	diacylglycerol acyltransferase-typeIII1	conserved hypothetical protein
Zm00001d038698	regulates	Zm00001d024765	dgatiii1	0.544359	ARFTF23	ETTIN-like	ARF-transcription factor 23	Transcriptional factor B3 family protein / auxin-responsive factor AUX/IAA-related	diacylglycerol acyltransferase-typeIII1	conserved hypothetical protein
Zm00001d041056	regulates	Zm00001d024765	dgatiii1	0.678048	ARFTF8	A	ARF-transcription factor 8	auxin response factor	diacylglycerol acyltransferase-typeIII1	conserved hypothetical protein
Zm00001d011953	regulates	Zm00001d024804	Zm00001d024804	0.523314	ARFTF25	B	ARF-transcription factor 25	auxin response factor	0	conserved hypothetical protein
Zm00001d041056	regulates	Zm00001d024804	Zm00001d024804	0.542339	ARFTF8	A	ARF-transcription factor 8	auxin response factor	0	conserved hypothetical protein
Zm00001d038698	regulates	Zm00001d025011	Zm00001d025011	0.531497	ARFTF23	ETTIN-like	ARF-transcription factor 23	Transcriptional factor B3 family protein / auxin-responsive factor AUX/IAA-related	0	Polyketide cyclase/dehydrase and lipid transport superfamily protein	1
Zm00001d011953	regulates	Zm00001d025098	Zm00001d025098	0.523585	ARFTF25	B	ARF-transcription factor 25	auxin response factor	0	DHHC-type zinc finger family protein
Zm00001d041056	regulates	Zm00001d025098	Zm00001d025098	0.545205	ARFTF8	A	ARF-transcription factor 8	auxin response factor	0	DHHC-type zinc finger family protein
Zm00001d011953	regulates	Zm00001d025421	cl35046_1b	0.573996	ARFTF25	B	ARF-transcription factor 25	auxin response factor	0	F-box protein
Zm00001d041056	regulates	Zm00001d025421	cl35046_1b	0.616467	ARFTF8	A	ARF-transcription factor 8	auxin response factor	0	F-box protein
Zm00001d011953	regulates	Zm00001d025539	Zm00001d025539	0.558119	ARFTF25	B	ARF-transcription factor 25	auxin response factor	0	Calcium-dependent phosphotriesterase superfamily protein
Zm00001d038698	regulates	Zm00001d025539	Zm00001d025539	0.617159	ARFTF23	ETTIN-like	ARF-transcription factor 23	Transcriptional factor B3 family protein / auxin-responsive factor AUX/IAA-related	0	Calcium-dependent phosphotriesterase superfamily protein
Zm00001d041056	regulates	Zm00001d025539	Zm00001d025539	0.545369	ARFTF8	A	ARF-transcription factor 8	auxin response factor	0	Calcium-dependent phosphotriesterase superfamily protein
Zm00001d011953	regulates	Zm00001d025993	Zm00001d025993	0.577659	ARFTF25	B	ARF-transcription factor 25	auxin response factor	0	hypothetical protein
Zm00001d041056	regulates	Zm00001d025993	Zm00001d025993	0.508508	ARFTF8	A	ARF-transcription factor 8	auxin response factor	0	hypothetical protein
Zm00001d011953	regulates	Zm00001d026030	cl35348_1	0.591659	ARFTF25	B	ARF-transcription factor 25	auxin response factor	0	Cyclin family protein
Zm00001d041056	regulates	Zm00001d026030	cl35348_1	0.585111	ARFTF8	A	ARF-transcription factor 8	auxin response factor	0	Cyclin family protein
Zm00001d011953	regulates	Zm00001d026124	Zm00001d026124	0.533202	ARFTF25	B	ARF-transcription factor 25	auxin response factor	0	Protein of unknown function (DUF833)
Zm00001d011953	regulates	Zm00001d026297	Zm00001d026297	0.648972	ARFTF25	B	ARF-transcription factor 25	auxin response factor	0	hypothetical protein
Zm00001d041056	regulates	Zm00001d026297	Zm00001d026297	0.536319	ARFTF8	A	ARF-transcription factor 8	auxin response factor	0	hypothetical protein
Zm00001d011953	regulates	Zm00001d026362	mybr71	0.511952	ARFTF25	B	ARF-transcription factor 25	auxin response factor	MYB-related-transcription factor 71	DIRP ;Myb-like DNA-binding domain
Zm00001d041056	regulates	Zm00001d026362	mybr71	0.544193	ARFTF8	A	ARF-transcription factor 8	auxin response factor	MYB-related-transcription factor 71	DIRP ;Myb-like DNA-binding domain
Zm00001d011953	regulates	Zm00001d026381	pco115693	0.770133	ARFTF25	B	ARF-transcription factor 25	auxin response factor	0	Family of unknown function (DUF572)
Zm00001d038698	regulates	Zm00001d026381	pco115693	0.596131	ARFTF23	ETTIN-like	ARF-transcription factor 23	Transcriptional factor B3 family protein / auxin-responsive factor AUX/IAA-related	0	Family of unknown function (DUF572)
Zm00001d041056	regulates	Zm00001d026381	pco115693	0.735402	ARFTF8	A	ARF-transcription factor 8	auxin response factor	0	Family of unknown function (DUF572)
Zm00001d011953	regulates	Zm00001d026541	Zm00001d026541	0.743108	ARFTF25	B	ARF-transcription factor 25	auxin response factor	0	SWIB complex BAF60b domain-containing protein
Zm00001d041056	regulates	Zm00001d026541	Zm00001d026541	0.527122	ARFTF8	A	ARF-transcription factor 8	auxin response factor	0	SWIB complex BAF60b domain-containing protein
Zm00001d011953	regulates	Zm00001d027340	umc2183	0.529132	ARFTF25	B	ARF-transcription factor 25	auxin response factor	0	Protein kinase superfamily protein
Zm00001d041056	regulates	Zm00001d027340	umc2183	0.611167	ARFTF8	A	ARF-transcription factor 8	auxin response factor	0	Protein kinase superfamily protein
Zm00001d011953	regulates	Zm00001d027516	Zm00001d027516	0.552397	ARFTF25	B	ARF-transcription factor 25	auxin response factor	0	Calcium-binding EF-hand family protein
Zm00001d041056	regulates	Zm00001d027516	Zm00001d027516	0.601169	ARFTF8	A	ARF-transcription factor 8	auxin response factor	0	Calcium-binding EF-hand family protein
Zm00001d011953	regulates	Zm00001d027573	Zm00001d027573	0.54522	ARFTF25	B	ARF-transcription factor 25	auxin response factor	0	Protein of unknown function (DUF3353)
Zm00001d041056	regulates	Zm00001d027588	TIDP3353	0.633464	ARFTF8	A	ARF-transcription factor 8	auxin response factor	0	hypothetical protein
Zm00001d011953	regulates	Zm00001d027707	umc2595	0.713897	ARFTF25	B	ARF-transcription factor 25	auxin response factor	0	ATPase, AAA-type, CDC48 protein
Zm00001d038698	regulates	Zm00001d027707	umc2595	0.519503	ARFTF23	ETTIN-like	ARF-transcription factor 23	Transcriptional factor B3 family protein / auxin-responsive factor AUX/IAA-related	0	ATPase, AAA-type, CDC48 protein
Zm00001d041056	regulates	Zm00001d027707	umc2595	0.660186	ARFTF8	A	ARF-transcription factor 8	auxin response factor	0	ATPase, AAA-type, CDC48 protein
Zm00001d011953	regulates	Zm00001d027756	gpm556	0.67251	ARFTF25	B	ARF-transcription factor 25	auxin response factor	0	RmlC-like cupins superfamily protein
Zm00001d038698	regulates	Zm00001d027756	gpm556	0.563012	ARFTF23	ETTIN-like	ARF-transcription factor 23	Transcriptional factor B3 family protein / auxin-responsive factor AUX/IAA-related	0	RmlC-like cupins superfamily protein
Zm00001d041056	regulates	Zm00001d027756	gpm556	0.684927	ARFTF8	A	ARF-transcription factor 8	auxin response factor	0	RmlC-like cupins superfamily protein
Zm00001d011953	regulates	Zm00001d027971	Zm00001d027971	0.726863	ARFTF25	B	ARF-transcription factor 25	auxin response factor	0	transducin family protein / WD-40 repeat family protein
Zm00001d038698	regulates	Zm00001d027971	Zm00001d027971	0.517171	ARFTF23	ETTIN-like	ARF-transcription factor 23	Transcriptional factor B3 family protein / auxin-responsive factor AUX/IAA-related	0	transducin family protein / WD-40 repeat family protein
Zm00001d041056	regulates	Zm00001d027971	Zm00001d027971	0.567835	ARFTF8	A	ARF-transcription factor 8	auxin response factor	0	transducin family protein / WD-40 repeat family protein
Zm00001d011953	regulates	Zm00001d028094	si707062c10	0.653677	ARFTF25	B	ARF-transcription factor 25	auxin response factor	0	alpha/beta-Hydrolases superfamily protein	-1
Zm00001d041056	regulates	Zm00001d028094	si707062c10	0.510815	ARFTF8	A	ARF-transcription factor 8	auxin response factor	0	alpha/beta-Hydrolases superfamily protein	-1
Zm00001d011953	regulates	Zm00001d028151	Zm00001d028151	0.702669	ARFTF25	B	ARF-transcription factor 25	auxin response factor	0	polyol/monosaccharide transporter
Zm00001d038698	regulates	Zm00001d028151	Zm00001d028151	0.660787	ARFTF23	ETTIN-like	ARF-transcription factor 23	Transcriptional factor B3 family protein / auxin-responsive factor AUX/IAA-related	0	polyol/monosaccharide transporter
Zm00001d041056	regulates	Zm00001d028151	Zm00001d028151	0.659618	ARFTF8	A	ARF-transcription factor 8	auxin response factor	0	polyol/monosaccharide transporter
Zm00001d041056	regulates	Zm00001d028204	Zm00001d028204	0.569164	ARFTF8	A	ARF-transcription factor 8	auxin response factor	0	RING/FYVE/PHD zinc finger superfamily protein
Zm00001d011953	regulates	Zm00001d028208	pzb01957	0.578911	ARFTF25	B	ARF-transcription factor 25	auxin response factor	0	RS2-interacting KH protein
Zm00001d041056	regulates	Zm00001d028208	pzb01957	0.6244	ARFTF8	A	ARF-transcription factor 8	auxin response factor	0	RS2-interacting KH protein
Zm00001d038698	regulates	Zm00001d028339	Zm00001d028339	0.51251	ARFTF23	ETTIN-like	ARF-transcription factor 23	Transcriptional factor B3 family protein / auxin-responsive factor AUX/IAA-related	0	conserved hypothetical protein
Zm00001d011953	regulates	Zm00001d028456	Zm00001d028456	0.637153	ARFTF25	B	ARF-transcription factor 25	auxin response factor	0	Regulator of Vps4 activity in the MVB pathway protein
Zm00001d038698	regulates	Zm00001d028456	Zm00001d028456	0.537913	ARFTF23	ETTIN-like	ARF-transcription factor 23	Transcriptional factor B3 family protein / auxin-responsive factor AUX/IAA-related	0	Regulator of Vps4 activity in the MVB pathway protein
Zm00001d041056	regulates	Zm00001d028456	Zm00001d028456	0.570438	ARFTF8	A	ARF-transcription factor 8	auxin response factor	0	Regulator of Vps4 activity in the MVB pathway protein
Zm00001d011953	regulates	Zm00001d028574	prh5	0.623084	ARFTF25	B	ARF-transcription factor 25	auxin response factor	protein phosphatase homolog5	highly ABA-induced PP2C gene	1
Zm00001d038698	regulates	Zm00001d028574	prh5	0.536124	ARFTF23	ETTIN-like	ARF-transcription factor 23	Transcriptional factor B3 family protein / auxin-responsive factor AUX/IAA-related	protein phosphatase homolog5	highly ABA-induced PP2C gene	1
Zm00001d041056	regulates	Zm00001d028574	prh5	0.665795	ARFTF8	A	ARF-transcription factor 8	auxin response factor	protein phosphatase homolog5	highly ABA-induced PP2C gene	1
Zm00001d011953	regulates	Zm00001d028690	Zm00001d028690	0.705803	ARFTF25	B	ARF-transcription factor 25	auxin response factor	0	hypothetical protein
Zm00001d041056	regulates	Zm00001d028690	Zm00001d028690	0.617099	ARFTF8	A	ARF-transcription factor 8	auxin response factor	0	hypothetical protein
Zm00001d038698	regulates	Zm00001d028691	Zm00001d028691	0.509298	ARFTF23	ETTIN-like	ARF-transcription factor 23	Transcriptional factor B3 family protein / auxin-responsive factor AUX/IAA-related	0	conserved hypothetical protein
Zm00001d038698	regulates	Zm00001d028745	Zm00001d028745	0.502442	ARFTF23	ETTIN-like	ARF-transcription factor 23	Transcriptional factor B3 family protein / auxin-responsive factor AUX/IAA-related	0	Rhodanese/Cell cycle control phosphatase superfamily protein
Zm00001d011953	regulates	Zm00001d028820	Zm00001d028820	0.524499	ARFTF25	B	ARF-transcription factor 25	auxin response factor	0	Chaperone DnaJ-domain superfamily protein
Zm00001d011953	regulates	Zm00001d028894	Zm00001d028894	0.671269	ARFTF25	B	ARF-transcription factor 25	auxin response factor	0	ubiquitin-conjugating enzyme
Zm00001d041056	regulates	Zm00001d028894	Zm00001d028894	0.580684	ARFTF8	A	ARF-transcription factor 8	auxin response factor	0	ubiquitin-conjugating enzyme
Zm00001d011953	regulates	Zm00001d029392	jmj17	0.528552	ARFTF25	B	ARF-transcription factor 25	auxin response factor	JUMONJI-transcription factor 17	transferases, transferring glycosyl groups
Zm00001d038698	regulates	Zm00001d029392	jmj17	0.684614	ARFTF23	ETTIN-like	ARF-transcription factor 23	Transcriptional factor B3 family protein / auxin-responsive factor AUX/IAA-related	JUMONJI-transcription factor 17	transferases, transferring glycosyl groups
Zm00001d011953	regulates	Zm00001d029489	ca2p3	0.714143	ARFTF25	B	ARF-transcription factor 25	auxin response factor	CCAAT-HAP2-transcription factor 23	nuclear factor Y, subunit A6
Zm00001d038698	regulates	Zm00001d029489	ca2p3	0.537523	ARFTF23	ETTIN-like	ARF-transcription factor 23	Transcriptional factor B3 family protein / auxin-responsive factor AUX/IAA-related	CCAAT-HAP2-transcription factor 23	nuclear factor Y, subunit A6
Zm00001d041056	regulates	Zm00001d029489	ca2p3	0.776525	ARFTF8	A	ARF-transcription factor 8	auxin response factor	CCAAT-HAP2-transcription factor 23	nuclear factor Y, subunit A6
Zm00001d038698	regulates	Zm00001d029557	Zm00001d029557	0.655497	ARFTF23	ETTIN-like	ARF-transcription factor 23	Transcriptional factor B3 family protein / auxin-responsive factor AUX/IAA-related	0	casein lytic proteinase B3
Zm00001d041056	regulates	Zm00001d029557	Zm00001d029557	0.511328	ARFTF8	A	ARF-transcription factor 8	auxin response factor	0	casein lytic proteinase B3
Zm00001d011953	regulates	Zm00001d029736	hb100	0.625618	ARFTF25	B	ARF-transcription factor 25	auxin response factor	Homeobox-transcription factor 100	POX (plant homeobox) family protein
Zm00001d038698	regulates	Zm00001d029736	hb100	0.607782	ARFTF23	ETTIN-like	ARF-transcription factor 23	Transcriptional factor B3 family protein / auxin-responsive factor AUX/IAA-related	Homeobox-transcription factor 100	POX (plant homeobox) family protein
Zm00001d011953	regulates	Zm00001d030166	Zm00001d030166	0.518865	ARFTF25	B	ARF-transcription factor 25	auxin response factor	0	elongation defective 1 protein / ELD1 protein
Zm00001d038698	regulates	Zm00001d030166	Zm00001d030166	0.531549	ARFTF23	ETTIN-like	ARF-transcription factor 23	Transcriptional factor B3 family protein / auxin-responsive factor AUX/IAA-related	0	elongation defective 1 protein / ELD1 protein
Zm00001d041056	regulates	Zm00001d030166	Zm00001d030166	0.552712	ARFTF8	A	ARF-transcription factor 8	auxin response factor	0	elongation defective 1 protein / ELD1 protein
Zm00001d011953	regulates	Zm00001d030593	Zm00001d030593	0.587341	ARFTF25	B	ARF-transcription factor 25	auxin response factor	0	D111/G-patch domain-containing protein
Zm00001d041056	regulates	Zm00001d030670	IDP7344	0.540743	ARFTF8	A	ARF-transcription factor 8	auxin response factor	0	Caleosin-related family protein
Zm00001d011953	regulates	Zm00001d031081	Zm00001d031081	0.682088	ARFTF25	B	ARF-transcription factor 25	auxin response factor	0	NagB/RpiA/CoA transferase-like superfamily protein
Zm00001d041056	regulates	Zm00001d031081	Zm00001d031081	0.555726	ARFTF8	A	ARF-transcription factor 8	auxin response factor	0	NagB/RpiA/CoA transferase-like superfamily protein
Zm00001d011953	regulates	Zm00001d031135	gata9	0.649834	ARFTF25	B	ARF-transcription factor 25	auxin response factor	C2C2-GATA-transcription factor 9	GATA transcription factor
Zm00001d038698	regulates	Zm00001d031135	gata9	0.505307	ARFTF23	ETTIN-like	ARF-transcription factor 23	Transcriptional factor B3 family protein / auxin-responsive factor AUX/IAA-related	C2C2-GATA-transcription factor 9	GATA transcription factor
Zm00001d041056	regulates	Zm00001d031135	gata9	0.575692	ARFTF8	A	ARF-transcription factor 8	auxin response factor	C2C2-GATA-transcription factor 9	GATA transcription factor
Zm00001d038698	regulates	Zm00001d031216	Zm00001d031216	0.524448	ARFTF23	ETTIN-like	ARF-transcription factor 23	Transcriptional factor B3 family protein / auxin-responsive factor AUX/IAA-related	0	FAD/NAD(P)-binding oxidoreductase family protein
Zm00001d041056	regulates	Zm00001d031216	Zm00001d031216	0.679062	ARFTF8	A	ARF-transcription factor 8	auxin response factor	0	FAD/NAD(P)-binding oxidoreductase family protein
Zm00001d041056	regulates	Zm00001d031418	Zm00001d031418	0.629544	ARFTF8	A	ARF-transcription factor 8	auxin response factor	0	frataxin homolog
Zm00001d011953	regulates	Zm00001d031423	znf14	0.713394	ARFTF25	B	ARF-transcription factor 25	auxin response factor	zinc finger protein14	A20/AN1-like zinc finger family protein
Zm00001d041056	regulates	Zm00001d031423	znf14	0.685667	ARFTF8	A	ARF-transcription factor 8	auxin response factor	zinc finger protein14	A20/AN1-like zinc finger family protein
Zm00001d011953	regulates	Zm00001d031655	nactf48	0.714442	ARFTF25	B	ARF-transcription factor 25	auxin response factor	NAC-transcription factor 48	NAC domain containing protein
Zm00001d038698	regulates	Zm00001d031655	nactf48	0.582086	ARFTF23	ETTIN-like	ARF-transcription factor 23	Transcriptional factor B3 family protein / auxin-responsive factor AUX/IAA-related	NAC-transcription factor 48	NAC domain containing protein
Zm00001d041056	regulates	Zm00001d031655	nactf48	0.598379	ARFTF8	A	ARF-transcription factor 8	auxin response factor	NAC-transcription factor 48	NAC domain containing protein
Zm00001d011953	regulates	Zm00001d031694	Zm00001d031694	0.514575	ARFTF25	B	ARF-transcription factor 25	auxin response factor	0	IBR domain-containing protein
Zm00001d038698	regulates	Zm00001d031694	Zm00001d031694	0.615611	ARFTF23	ETTIN-like	ARF-transcription factor 23	Transcriptional factor B3 family protein / auxin-responsive factor AUX/IAA-related	0	IBR domain-containing protein
Zm00001d041056	regulates	Zm00001d031694	Zm00001d031694	0.540932	ARFTF8	A	ARF-transcription factor 8	auxin response factor	0	IBR domain-containing protein
Zm00001d041056	regulates	Zm00001d031833	Zm00001d031833	0.583062	ARFTF8	A	ARF-transcription factor 8	auxin response factor	0	dicarboxylate carrier	1
Zm00001d011953	regulates	Zm00001d031927	Zm00001d031927	0.739307	ARFTF25	B	ARF-transcription factor 25	auxin response factor	0	hypothetical protein
Zm00001d041056	regulates	Zm00001d031927	Zm00001d031927	0.503117	ARFTF8	A	ARF-transcription factor 8	auxin response factor	0	hypothetical protein
Zm00001d011953	regulates	Zm00001d031970	Zm00001d031970	0.508932	ARFTF25	B	ARF-transcription factor 25	auxin response factor	0	NAD(P)-linked oxidoreductase superfamily protein
Zm00001d011953	regulates	Zm00001d032079	Zm00001d032079	0.596417	ARFTF25	B	ARF-transcription factor 25	auxin response factor	0	Riboflavin synthase-like superfamily protein
Zm00001d038698	regulates	Zm00001d032079	Zm00001d032079	0.721621	ARFTF23	ETTIN-like	ARF-transcription factor 23	Transcriptional factor B3 family protein / auxin-responsive factor AUX/IAA-related	0	Riboflavin synthase-like superfamily protein
Zm00001d041056	regulates	Zm00001d032079	Zm00001d032079	0.556552	ARFTF8	A	ARF-transcription factor 8	auxin response factor	0	Riboflavin synthase-like superfamily protein
Zm00001d038698	regulates	Zm00001d032215	Zm00001d032215	0.537385	ARFTF23	ETTIN-like	ARF-transcription factor 23	Transcriptional factor B3 family protein / auxin-responsive factor AUX/IAA-related	0	Ribosomal protein L12/ ATP-dependent Clp protease adaptor protein ClpS family protein
Zm00001d011953	regulates	Zm00001d032272	Zm00001d032272	0.613373	ARFTF25	B	ARF-transcription factor 25	auxin response factor	0	conserved hypothetical protein
Zm00001d038698	regulates	Zm00001d032272	Zm00001d032272	0.510319	ARFTF23	ETTIN-like	ARF-transcription factor 23	Transcriptional factor B3 family protein / auxin-responsive factor AUX/IAA-related	0	conserved hypothetical protein
Zm00001d011953	regulates	Zm00001d032316	hb112	0.541853	ARFTF25	B	ARF-transcription factor 25	auxin response factor	Homeobox-transcription factor 112	homeobox
Zm00001d041056	regulates	Zm00001d032316	hb112	0.620564	ARFTF8	A	ARF-transcription factor 8	auxin response factor	Homeobox-transcription factor 112	homeobox
Zm00001d011953	regulates	Zm00001d032428	pco062914	0.630412	ARFTF25	B	ARF-transcription factor 25	auxin response factor	0	Serinc-domain containing serine and sphingolipid biosynthesis protein
Zm00001d038698	regulates	Zm00001d032428	pco062914	0.531722	ARFTF23	ETTIN-like	ARF-transcription factor 23	Transcriptional factor B3 family protein / auxin-responsive factor AUX/IAA-related	0	Serinc-domain containing serine and sphingolipid biosynthesis protein
Zm00001d041056	regulates	Zm00001d032428	pco062914	0.562479	ARFTF8	A	ARF-transcription factor 8	auxin response factor	0	Serinc-domain containing serine and sphingolipid biosynthesis protein
Zm00001d041056	regulates	Zm00001d032533	umc1715	0.593302	ARFTF8	A	ARF-transcription factor 8	auxin response factor	0	conserved hypothetical protein
Zm00001d011953	regulates	Zm00001d032547	bcd386a.2	0.547019	ARFTF25	B	ARF-transcription factor 25	auxin response factor	0	conserved hypothetical protein
Zm00001d041056	regulates	Zm00001d032547	bcd386a.2	0.739953	ARFTF8	A	ARF-transcription factor 8	auxin response factor	0	conserved hypothetical protein
Zm00001d011953	regulates	Zm00001d032550	Zm00001d032550	0.599522	ARFTF25	B	ARF-transcription factor 25	auxin response factor	0	RING/U-box superfamily protein
Zm00001d038698	regulates	Zm00001d032550	Zm00001d032550	0.527096	ARFTF23	ETTIN-like	ARF-transcription factor 23	Transcriptional factor B3 family protein / auxin-responsive factor AUX/IAA-related	0	RING/U-box superfamily protein
Zm00001d041056	regulates	Zm00001d032550	Zm00001d032550	0.711688	ARFTF8	A	ARF-transcription factor 8	auxin response factor	0	RING/U-box superfamily protein
Zm00001d011953	regulates	Zm00001d032567	TIDP3739	0.596069	ARFTF25	B	ARF-transcription factor 25	auxin response factor	0	sensitive to freezing
Zm00001d038698	regulates	Zm00001d032567	TIDP3739	0.563386	ARFTF23	ETTIN-like	ARF-transcription factor 23	Transcriptional factor B3 family protein / auxin-responsive factor AUX/IAA-related	0	sensitive to freezing
Zm00001d041056	regulates	Zm00001d032567	TIDP3739	0.686477	ARFTF8	A	ARF-transcription factor 8	auxin response factor	0	sensitive to freezing
Zm00001d011953	regulates	Zm00001d032669	Zm00001d032669	0.523763	ARFTF25	B	ARF-transcription factor 25	auxin response factor	0	glutaredoxin-related
Zm00001d038698	regulates	Zm00001d032669	Zm00001d032669	0.524272	ARFTF23	ETTIN-like	ARF-transcription factor 23	Transcriptional factor B3 family protein / auxin-responsive factor AUX/IAA-related	0	glutaredoxin-related
Zm00001d011953	regulates	Zm00001d032897	Zm00001d032897	0.511144	ARFTF25	B	ARF-transcription factor 25	auxin response factor	0	Core-2/I-branching beta-1,6-N-acetylglucosaminyltransferase family protein
Zm00001d038698	regulates	Zm00001d032897	Zm00001d032897	0.579287	ARFTF23	ETTIN-like	ARF-transcription factor 23	Transcriptional factor B3 family protein / auxin-responsive factor AUX/IAA-related	0	Core-2/I-branching beta-1,6-N-acetylglucosaminyltransferase family protein
Zm00001d041056	regulates	Zm00001d032897	Zm00001d032897	0.57375	ARFTF8	A	ARF-transcription factor 8	auxin response factor	0	Core-2/I-branching beta-1,6-N-acetylglucosaminyltransferase family protein
Zm00001d038698	regulates	Zm00001d032999	dof40	0.535359	ARFTF23	ETTIN-like	ARF-transcription factor 23	Transcriptional factor B3 family protein / auxin-responsive factor AUX/IAA-related	C2C2-Dof-transcription factor 40	cycling DOF factor
Zm00001d011953	regulates	Zm00001d033321	Zm00001d033321	0.69607	ARFTF25	B	ARF-transcription factor 25	auxin response factor	0	RNI-like superfamily protein
Zm00001d011953	regulates	Zm00001d033467	Zm00001d033467	0.63567	ARFTF25	B	ARF-transcription factor 25	auxin response factor	0	DWNN domain, a CCHC-type zinc finger
Zm00001d041056	regulates	Zm00001d033467	Zm00001d033467	0.52877	ARFTF8	A	ARF-transcription factor 8	auxin response factor	0	DWNN domain, a CCHC-type zinc finger
Zm00001d011953	regulates	Zm00001d033523	Zm00001d033523	0.678673	ARFTF25	B	ARF-transcription factor 25	auxin response factor	0	ZIM-like
Zm00001d038698	regulates	Zm00001d033523	Zm00001d033523	0.544221	ARFTF23	ETTIN-like	ARF-transcription factor 23	Transcriptional factor B3 family protein / auxin-responsive factor AUX/IAA-related	0	ZIM-like
Zm00001d041056	regulates	Zm00001d033523	Zm00001d033523	0.650968	ARFTF8	A	ARF-transcription factor 8	auxin response factor	0	ZIM-like
Zm00001d011953	regulates	Zm00001d033708	Zm00001d033708	0.547155	ARFTF25	B	ARF-transcription factor 25	auxin response factor	0	mRNA capping enzyme family protein
Zm00001d041056	regulates	Zm00001d033708	Zm00001d033708	0.605977	ARFTF8	A	ARF-transcription factor 8	auxin response factor	0	mRNA capping enzyme family protein
Zm00001d011953	regulates	Zm00001d033776	Zm00001d033776	0.503554	ARFTF25	B	ARF-transcription factor 25	auxin response factor	0	Vacuolar sorting protein
Zm00001d038698	regulates	Zm00001d033776	Zm00001d033776	0.519248	ARFTF23	ETTIN-like	ARF-transcription factor 23	Transcriptional factor B3 family protein / auxin-responsive factor AUX/IAA-related	0	Vacuolar sorting protein
Zm00001d011953	regulates	Zm00001d033925	cbs1	0.68879	ARFTF25	B	ARF-transcription factor 25	auxin response factor	cystathionine beta synthase domain protein1	Cystathionine beta-synthase (CBS) family protein	-1
Zm00001d038698	regulates	Zm00001d033925	cbs1	0.513976	ARFTF23	ETTIN-like	ARF-transcription factor 23	Transcriptional factor B3 family protein / auxin-responsive factor AUX/IAA-related	cystathionine beta synthase domain protein1	Cystathionine beta-synthase (CBS) family protein	-1
Zm00001d041056	regulates	Zm00001d033925	cbs1	0.6814	ARFTF8	A	ARF-transcription factor 8	auxin response factor	cystathionine beta synthase domain protein1	Cystathionine beta-synthase (CBS) family protein	-1
Zm00001d011953	regulates	Zm00001d034157	Zm00001d034157	0.639905	ARFTF25	B	ARF-transcription factor 25	auxin response factor	0	hypothetical protein
Zm00001d041056	regulates	Zm00001d034157	Zm00001d034157	0.592262	ARFTF8	A	ARF-transcription factor 8	auxin response factor	0	hypothetical protein
Zm00001d011953	regulates	Zm00001d034245	GRMZM2G122139	0.604994	ARFTF25	B	ARF-transcription factor 25	auxin response factor	0	HAD-superfamily hydrolase, subfamily IG, 5'-nucleotidase
Zm00001d041056	regulates	Zm00001d034245	GRMZM2G122139	0.513238	ARFTF8	A	ARF-transcription factor 8	auxin response factor	0	HAD-superfamily hydrolase, subfamily IG, 5'-nucleotidase
Zm00001d011953	regulates	Zm00001d034444	Zm00001d034444	0.628412	ARFTF25	B	ARF-transcription factor 25	auxin response factor	0	Protein of unknown function (DUF506)
Zm00001d038698	regulates	Zm00001d034444	Zm00001d034444	0.511163	ARFTF23	ETTIN-like	ARF-transcription factor 23	Transcriptional factor B3 family protein / auxin-responsive factor AUX/IAA-related	0	Protein of unknown function (DUF506)
Zm00001d041056	regulates	Zm00001d034444	Zm00001d034444	0.654547	ARFTF8	A	ARF-transcription factor 8	auxin response factor	0	Protein of unknown function (DUF506)
Zm00001d038698	regulates	Zm00001d034486	cl23394_1	0.500357	ARFTF23	ETTIN-like	ARF-transcription factor 23	Transcriptional factor B3 family protein / auxin-responsive factor AUX/IAA-related	0	GTP1/OBG family protein
Zm00001d041056	regulates	Zm00001d034486	cl23394_1	0.545975	ARFTF8	A	ARF-transcription factor 8	auxin response factor	0	GTP1/OBG family protein
Zm00001d011953	regulates	Zm00001d034523	Zm00001d034523	0.511998	ARFTF25	B	ARF-transcription factor 25	auxin response factor	0	ACD1-like
Zm00001d038698	regulates	Zm00001d034523	Zm00001d034523	0.532659	ARFTF23	ETTIN-like	ARF-transcription factor 23	Transcriptional factor B3 family protein / auxin-responsive factor AUX/IAA-related	0	ACD1-like
Zm00001d038698	regulates	Zm00001d034555	Zm00001d034555	0.530269	ARFTF23	ETTIN-like	ARF-transcription factor 23	Transcriptional factor B3 family protein / auxin-responsive factor AUX/IAA-related	0	cysteine-rich RLK (RECEPTOR-like protein kinase)
Zm00001d041056	regulates	Zm00001d034555	Zm00001d034555	0.645856	ARFTF8	A	ARF-transcription factor 8	auxin response factor	0	cysteine-rich RLK (RECEPTOR-like protein kinase)
Zm00001d041056	regulates	Zm00001d034591	AY110479	0.536904	ARFTF8	A	ARF-transcription factor 8	auxin response factor	0	Patatin-like phospholipase family protein
Zm00001d011953	regulates	Zm00001d034777	pco103153	0.677925	ARFTF25	B	ARF-transcription factor 25	auxin response factor	0	nicotinate phosphoribosyltransferase
Zm00001d038698	regulates	Zm00001d034777	pco103153	0.527976	ARFTF23	ETTIN-like	ARF-transcription factor 23	Transcriptional factor B3 family protein / auxin-responsive factor AUX/IAA-related	0	nicotinate phosphoribosyltransferase
Zm00001d041056	regulates	Zm00001d034777	pco103153	0.646989	ARFTF8	A	ARF-transcription factor 8	auxin response factor	0	nicotinate phosphoribosyltransferase
Zm00001d011953	regulates	Zm00001d034804	Zm00001d034804	0.51552	ARFTF25	B	ARF-transcription factor 25	auxin response factor	0	YacP-like NYN domain containing protein
Zm00001d041056	regulates	Zm00001d034977	umc2208	0.510308	ARFTF8	A	ARF-transcription factor 8	auxin response factor	0	Late embryogenesis abundant (LEA) hydroxyproline-rich glycoprotein family
Zm00001d011953	regulates	Zm00001d035032	umc2068	0.578603	ARFTF25	B	ARF-transcription factor 25	auxin response factor	0	GroES-like zinc-binding alcohol dehydrogenase family protein
Zm00001d038698	regulates	Zm00001d035032	umc2068	0.827415	ARFTF23	ETTIN-like	ARF-transcription factor 23	Transcriptional factor B3 family protein / auxin-responsive factor AUX/IAA-related	0	GroES-like zinc-binding alcohol dehydrogenase family protein
Zm00001d041056	regulates	Zm00001d035032	umc2068	0.514984	ARFTF8	A	ARF-transcription factor 8	auxin response factor	0	GroES-like zinc-binding alcohol dehydrogenase family protein
Zm00001d011953	regulates	Zm00001d035041	IDP3778	0.539975	ARFTF25	B	ARF-transcription factor 25	auxin response factor	0	shoot gravitropism 2 (SGR2)
Zm00001d041056	regulates	Zm00001d035041	IDP3778	0.536122	ARFTF8	A	ARF-transcription factor 8	auxin response factor	0	shoot gravitropism 2 (SGR2)
Zm00001d011953	regulates	Zm00001d035206	GRMZM2G301884	0.639116	ARFTF25	B	ARF-transcription factor 25	auxin response factor	0	P-loop containing nucleoside triphosphate hydrolases superfamily protein
Zm00001d038698	regulates	Zm00001d035206	GRMZM2G301884	0.5254	ARFTF23	ETTIN-like	ARF-transcription factor 23	Transcriptional factor B3 family protein / auxin-responsive factor AUX/IAA-related	0	P-loop containing nucleoside triphosphate hydrolases superfamily protein
Zm00001d041056	regulates	Zm00001d035206	GRMZM2G301884	0.513331	ARFTF8	A	ARF-transcription factor 8	auxin response factor	0	P-loop containing nucleoside triphosphate hydrolases superfamily protein
Zm00001d041056	regulates	Zm00001d035455	Zm00001d035455	0.510334	ARFTF8	A	ARF-transcription factor 8	auxin response factor	0	zinc finger (CCCH-type) family protein
Zm00001d011953	regulates	Zm00001d035543	Zm00001d035543	0.672384	ARFTF25	B	ARF-transcription factor 25	auxin response factor	0	hypothetical protein	2
Zm00001d038698	regulates	Zm00001d035543	Zm00001d035543	0.510878	ARFTF23	ETTIN-like	ARF-transcription factor 23	Transcriptional factor B3 family protein / auxin-responsive factor AUX/IAA-related	0	hypothetical protein	2
Zm00001d041056	regulates	Zm00001d035543	Zm00001d035543	0.638559	ARFTF8	A	ARF-transcription factor 8	auxin response factor	0	hypothetical protein	2
Zm00001d038698	regulates	Zm00001d035751	Zm00001d035751	0.607566	ARFTF23	ETTIN-like	ARF-transcription factor 23	Transcriptional factor B3 family protein / auxin-responsive factor AUX/IAA-related	0	carboxyl terminus of HSC70-interacting protein
Zm00001d041056	regulates	Zm00001d035751	Zm00001d035751	0.73122	ARFTF8	A	ARF-transcription factor 8	auxin response factor	0	carboxyl terminus of HSC70-interacting protein
Zm00001d011953	regulates	Zm00001d035759	Zm00001d035759	0.587087	ARFTF25	B	ARF-transcription factor 25	auxin response factor	0	Protein of unknown function (DUF 3339)
Zm00001d038698	regulates	Zm00001d035759	Zm00001d035759	0.524839	ARFTF23	ETTIN-like	ARF-transcription factor 23	Transcriptional factor B3 family protein / auxin-responsive factor AUX/IAA-related	0	Protein of unknown function (DUF 3339)
Zm00001d041056	regulates	Zm00001d035759	Zm00001d035759	0.506674	ARFTF8	A	ARF-transcription factor 8	auxin response factor	0	Protein of unknown function (DUF 3339)
Zm00001d011953	regulates	Zm00001d035829	Zm00001d035829	0.546444	ARFTF25	B	ARF-transcription factor 25	auxin response factor	0	hypothetical protein
Zm00001d041056	regulates	Zm00001d035829	Zm00001d035829	0.569463	ARFTF8	A	ARF-transcription factor 8	auxin response factor	0	hypothetical protein
Zm00001d011953	regulates	Zm00001d036001	Zm00001d036001	0.648457	ARFTF25	B	ARF-transcription factor 25	auxin response factor	0	peroxin 11c
Zm00001d038698	regulates	Zm00001d036001	Zm00001d036001	0.557668	ARFTF23	ETTIN-like	ARF-transcription factor 23	Transcriptional factor B3 family protein / auxin-responsive factor AUX/IAA-related	0	peroxin 11c
Zm00001d041056	regulates	Zm00001d036001	Zm00001d036001	0.611001	ARFTF8	A	ARF-transcription factor 8	auxin response factor	0	peroxin 11c
Zm00001d038698	regulates	Zm00001d036337	pco131338	0.526503	ARFTF23	ETTIN-like	ARF-transcription factor 23	Transcriptional factor B3 family protein / auxin-responsive factor AUX/IAA-related	0	root hair initiation protein root hairless 1 (RHL1)
Zm00001d011953	regulates	Zm00001d036343	Zm00001d036343	0.845525	ARFTF25	B	ARF-transcription factor 25	auxin response factor	0	Protein of unknown function (DUF789)
Zm00001d041056	regulates	Zm00001d036629	IDP1654	0.645749	ARFTF8	A	ARF-transcription factor 8	auxin response factor	0	Nucleotidyltransferase family protein
Zm00001d011953	regulates	Zm00001d036632	mybr77	0.609307	ARFTF25	B	ARF-transcription factor 25	auxin response factor	MYB-related-transcription factor 77	Homeodomain-like superfamily protein
Zm00001d041056	regulates	Zm00001d036632	mybr77	0.641467	ARFTF8	A	ARF-transcription factor 8	auxin response factor	MYB-related-transcription factor 77	Homeodomain-like superfamily protein
Zm00001d011953	regulates	Zm00001d037052	IDP7248	0.508291	ARFTF25	B	ARF-transcription factor 25	auxin response factor	0	ubiquitin conjugating enzyme
Zm00001d041056	regulates	Zm00001d037052	IDP7248	0.607272	ARFTF8	A	ARF-transcription factor 8	auxin response factor	0	ubiquitin conjugating enzyme
Zm00001d041056	regulates	Zm00001d037056	cl3641_1a	0.600457	ARFTF8	A	ARF-transcription factor 8	auxin response factor	0	phosphoinositide 4-kinase gamma
Zm00001d041056	regulates	Zm00001d037097	Zm00001d037097	0.574053	ARFTF8	A	ARF-transcription factor 8	auxin response factor	0	conserved hypothetical protein	-2
Zm00001d041056	regulates	Zm00001d037237	Zm00001d037237	0.613276	ARFTF8	A	ARF-transcription factor 8	auxin response factor	0	RING/U-box superfamily protein
Zm00001d011953	regulates	Zm00001d037279	IDP9103	0.597847	ARFTF25	B	ARF-transcription factor 25	auxin response factor	0	dynamin-like protein
Zm00001d038698	regulates	Zm00001d037279	IDP9103	0.500576	ARFTF23	ETTIN-like	ARF-transcription factor 23	Transcriptional factor B3 family protein / auxin-responsive factor AUX/IAA-related	0	dynamin-like protein
Zm00001d041056	regulates	Zm00001d037279	IDP9103	0.635364	ARFTF8	A	ARF-transcription factor 8	auxin response factor	0	dynamin-like protein
Zm00001d011953	regulates	Zm00001d037288	Zm00001d037288	0.564623	ARFTF25	B	ARF-transcription factor 25	auxin response factor	0	alpha/beta-Hydrolases superfamily protein
Zm00001d038698	regulates	Zm00001d037288	Zm00001d037288	0.520383	ARFTF23	ETTIN-like	ARF-transcription factor 23	Transcriptional factor B3 family protein / auxin-responsive factor AUX/IAA-related	0	alpha/beta-Hydrolases superfamily protein
Zm00001d041056	regulates	Zm00001d037288	Zm00001d037288	0.542559	ARFTF8	A	ARF-transcription factor 8	auxin response factor	0	alpha/beta-Hydrolases superfamily protein
Zm00001d011953	regulates	Zm00001d037453	AI665898	0.668709	ARFTF25	B	ARF-transcription factor 25	auxin response factor	0	VIRB2-interacting protein
Zm00001d038698	regulates	Zm00001d037453	AI665898	0.557697	ARFTF23	ETTIN-like	ARF-transcription factor 23	Transcriptional factor B3 family protein / auxin-responsive factor AUX/IAA-related	0	VIRB2-interacting protein
Zm00001d041056	regulates	Zm00001d037453	AI665898	0.657399	ARFTF8	A	ARF-transcription factor 8	auxin response factor	0	VIRB2-interacting protein
Zm00001d038698	regulates	Zm00001d037695	Zm00001d037695	0.524478	ARFTF23	ETTIN-like	ARF-transcription factor 23	Transcriptional factor B3 family protein / auxin-responsive factor AUX/IAA-related	0	actin binding protein family
Zm00001d011953	regulates	Zm00001d038172	Zm00001d038172	0.738767	ARFTF25	B	ARF-transcription factor 25	auxin response factor	0	conserved hypothetical protein
Zm00001d038698	regulates	Zm00001d038172	Zm00001d038172	0.593847	ARFTF23	ETTIN-like	ARF-transcription factor 23	Transcriptional factor B3 family protein / auxin-responsive factor AUX/IAA-related	0	conserved hypothetical protein
Zm00001d041056	regulates	Zm00001d038172	Zm00001d038172	0.52159	ARFTF8	A	ARF-transcription factor 8	auxin response factor	0	conserved hypothetical protein
Zm00001d011953	regulates	Zm00001d038327	gpm191	0.524492	ARFTF25	B	ARF-transcription factor 25	auxin response factor	0	Proteinase inhibitor, propeptide
Zm00001d041056	regulates	Zm00001d038327	gpm191	0.546867	ARFTF8	A	ARF-transcription factor 8	auxin response factor	0	Proteinase inhibitor, propeptide
Zm00001d041056	regulates	Zm00001d038376	ubi7	0.614964	ARFTF8	A	ARF-transcription factor 8	auxin response factor	ubiquitin-conjugating enzyme7	ubiquitin carrier protein
Zm00001d038698	regulates	Zm00001d038442	Zm00001d038442	0.535342	ARFTF23	ETTIN-like	ARF-transcription factor 23	Transcriptional factor B3 family protein / auxin-responsive factor AUX/IAA-related	0	Protein of unknown function (DUF640)
Zm00001d041056	regulates	Zm00001d038442	Zm00001d038442	0.716114	ARFTF8	A	ARF-transcription factor 8	auxin response factor	0	Protein of unknown function (DUF640)
Zm00001d038698	regulates	Zm00001d038692	Zm00001d038692	0.514496	ARFTF23	ETTIN-like	ARF-transcription factor 23	Transcriptional factor B3 family protein / auxin-responsive factor AUX/IAA-related	0	DUF688 domain containing protein
Zm00001d011953	regulates	Zm00001d038698	arftf23	0.530511	ARFTF25	B	ARF-transcription factor 25	auxin response factor	ARF-transcription factor 23	Transcriptional factor B3 family protein / auxin-responsive factor AUX/IAA-related
Zm00001d041056	regulates	Zm00001d038698	arftf23	0.631858	ARFTF8	A	ARF-transcription factor 8	auxin response factor	ARF-transcription factor 23	Transcriptional factor B3 family protein / auxin-responsive factor AUX/IAA-related
Zm00001d011953	regulates	Zm00001d038747	Zm00001d038747	0.597456	ARFTF25	B	ARF-transcription factor 25	auxin response factor	0	conserved hypothetical protein
Zm00001d041056	regulates	Zm00001d038747	Zm00001d038747	0.647996	ARFTF8	A	ARF-transcription factor 8	auxin response factor	0	conserved hypothetical protein
Zm00001d041056	regulates	Zm00001d038809	pco143563	0.504843	ARFTF8	A	ARF-transcription factor 8	auxin response factor	0	Protein kinase superfamily protein
Zm00001d011953	regulates	Zm00001d038819	IDP8108	0.784546	ARFTF25	B	ARF-transcription factor 25	auxin response factor	0	Nse4, component of Smc5/6 DNA repair complex
Zm00001d041056	regulates	Zm00001d038819	IDP8108	0.614137	ARFTF8	A	ARF-transcription factor 8	auxin response factor	0	Nse4, component of Smc5/6 DNA repair complex
Zm00001d038698	regulates	Zm00001d038868	Zm00001d038868	0.562609	ARFTF23	ETTIN-like	ARF-transcription factor 23	Transcriptional factor B3 family protein / auxin-responsive factor AUX/IAA-related	0	Cyclin/Brf1-like TBP-binding protein
Zm00001d038698	regulates	Zm00001d038926	Zm00001d038926	0.510485	ARFTF23	ETTIN-like	ARF-transcription factor 23	Transcriptional factor B3 family protein / auxin-responsive factor AUX/IAA-related	0	RING/FYVE/PHD zinc finger superfamily protein
Zm00001d011953	regulates	Zm00001d039002	hb3	0.599677	ARFTF25	B	ARF-transcription factor 25	auxin response factor	Homeobox-transcription factor 3	Homeodomain-like transcriptional regulator
Zm00001d038698	regulates	Zm00001d039002	hb3	0.653508	ARFTF23	ETTIN-like	ARF-transcription factor 23	Transcriptional factor B3 family protein / auxin-responsive factor AUX/IAA-related	Homeobox-transcription factor 3	Homeodomain-like transcriptional regulator
Zm00001d011953	regulates	Zm00001d039043	Zm00001d039043	0.664567	ARFTF25	B	ARF-transcription factor 25	auxin response factor	0	aspartic proteinase A1
Zm00001d041056	regulates	Zm00001d039043	Zm00001d039043	0.710892	ARFTF8	A	ARF-transcription factor 8	auxin response factor	0	aspartic proteinase A1
Zm00001d011953	regulates	Zm00001d039321	Zm00001d039321	0.698479	ARFTF25	B	ARF-transcription factor 25	auxin response factor	0	smr (Small MutS Related) domain-containing protein
Zm00001d011953	regulates	Zm00001d039706	IDP6949	0.613779	ARFTF25	B	ARF-transcription factor 25	auxin response factor	0	RING/U-box superfamily protein	-1
Zm00001d038698	regulates	Zm00001d039706	IDP6949	0.665382	ARFTF23	ETTIN-like	ARF-transcription factor 23	Transcriptional factor B3 family protein / auxin-responsive factor AUX/IAA-related	0	RING/U-box superfamily protein	-1
Zm00001d041056	regulates	Zm00001d039706	IDP6949	0.781929	ARFTF8	A	ARF-transcription factor 8	auxin response factor	0	RING/U-box superfamily protein	-1
Zm00001d038698	regulates	Zm00001d039891	Zm00001d039891	0.670077	ARFTF23	ETTIN-like	ARF-transcription factor 23	Transcriptional factor B3 family protein / auxin-responsive factor AUX/IAA-related	0	UDP-Glycosyltransferase superfamily protein
Zm00001d011953	regulates	Zm00001d040124	Zm00001d040124	0.672426	ARFTF25	B	ARF-transcription factor 25	auxin response factor	0	hypothetical protein
Zm00001d041056	regulates	Zm00001d040124	Zm00001d040124	0.528618	ARFTF8	A	ARF-transcription factor 8	auxin response factor	0	hypothetical protein
Zm00001d011953	regulates	Zm00001d040173	irl1	0.584259	ARFTF25	B	ARF-transcription factor 25	auxin response factor	isoflavone reductase-like1	NmrA-like negative transcriptional regulator family protein
Zm00001d038698	regulates	Zm00001d040173	irl1	0.53117	ARFTF23	ETTIN-like	ARF-transcription factor 23	Transcriptional factor B3 family protein / auxin-responsive factor AUX/IAA-related	isoflavone reductase-like1	NmrA-like negative transcriptional regulator family protein
Zm00001d041056	regulates	Zm00001d040173	irl1	0.69703	ARFTF8	A	ARF-transcription factor 8	auxin response factor	isoflavone reductase-like1	NmrA-like negative transcriptional regulator family protein
Zm00001d011953	regulates	Zm00001d040212	Zm00001d040212	0.698059	ARFTF25	B	ARF-transcription factor 25	auxin response factor	0	Protein of unknown function (DUF 3339)
Zm00001d038698	regulates	Zm00001d040212	Zm00001d040212	0.50658	ARFTF23	ETTIN-like	ARF-transcription factor 23	Transcriptional factor B3 family protein / auxin-responsive factor AUX/IAA-related	0	Protein of unknown function (DUF 3339)
Zm00001d041056	regulates	Zm00001d040212	Zm00001d040212	0.762531	ARFTF8	A	ARF-transcription factor 8	auxin response factor	0	Protein of unknown function (DUF 3339)
Zm00001d011953	regulates	Zm00001d040278	umc2261	0.727613	ARFTF25	B	ARF-transcription factor 25	auxin response factor	0	secretion-associated RAS super family
Zm00001d038698	regulates	Zm00001d040278	umc2261	0.531479	ARFTF23	ETTIN-like	ARF-transcription factor 23	Transcriptional factor B3 family protein / auxin-responsive factor AUX/IAA-related	0	secretion-associated RAS super family
Zm00001d041056	regulates	Zm00001d040278	umc2261	0.683495	ARFTF8	A	ARF-transcription factor 8	auxin response factor	0	secretion-associated RAS super family
Zm00001d011953	regulates	Zm00001d041056	arftf8	0.606377	ARFTF25	B	ARF-transcription factor 25	auxin response factor	ARF-transcription factor 8	auxin response factor
Zm00001d041056	regulates	Zm00001d041088	Zm00001d041088	0.524513	ARFTF8	A	ARF-transcription factor 8	auxin response factor	0	Plant protein of unknown function (DUF827)
Zm00001d011953	regulates	Zm00001d041216	uce6	0.506385	ARFTF25	B	ARF-transcription factor 25	auxin response factor	ubiquitin conjugating enzyme6	Ubiquitin-conjugating enzyme family protein
Zm00001d041056	regulates	Zm00001d041216	uce6	0.59766	ARFTF8	A	ARF-transcription factor 8	auxin response factor	ubiquitin conjugating enzyme6	Ubiquitin-conjugating enzyme family protein
Zm00001d011953	regulates	Zm00001d041290	mbd105	0.536765	ARFTF25	B	ARF-transcription factor 25	auxin response factor	methyl binding domain105	methyl-CPG-binding domain
Zm00001d038698	regulates	Zm00001d041290	mbd105	0.53601	ARFTF23	ETTIN-like	ARF-transcription factor 23	Transcriptional factor B3 family protein / auxin-responsive factor AUX/IAA-related	methyl binding domain105	methyl-CPG-binding domain
Zm00001d041056	regulates	Zm00001d041290	mbd105	0.521105	ARFTF8	A	ARF-transcription factor 8	auxin response factor	methyl binding domain105	methyl-CPG-binding domain
Zm00001d011953	regulates	Zm00001d041395	Zm00001d041395	0.749005	ARFTF25	B	ARF-transcription factor 25	auxin response factor	0	TRAF-like superfamily protein
Zm00001d038698	regulates	Zm00001d041635	Zm00001d041635	0.537997	ARFTF23	ETTIN-like	ARF-transcription factor 23	Transcriptional factor B3 family protein / auxin-responsive factor AUX/IAA-related	0	F-box family protein
Zm00001d041056	regulates	Zm00001d041635	Zm00001d041635	0.542566	ARFTF8	A	ARF-transcription factor 8	auxin response factor	0	F-box family protein
Zm00001d038698	regulates	Zm00001d041940	Zm00001d041940	0.576099	ARFTF23	ETTIN-like	ARF-transcription factor 23	Transcriptional factor B3 family protein / auxin-responsive factor AUX/IAA-related	0	Tudor/PWWP/MBT superfamily protein
Zm00001d041056	regulates	Zm00001d041940	Zm00001d041940	0.516066	ARFTF8	A	ARF-transcription factor 8	auxin response factor	0	Tudor/PWWP/MBT superfamily protein
Zm00001d011953	regulates	Zm00001d042028	Zm00001d042028	0.622132	ARFTF25	B	ARF-transcription factor 25	auxin response factor	0	N-terminal C2 in EEIG1 and EHBP1 proteins domain containing protein
Zm00001d038698	regulates	Zm00001d042028	Zm00001d042028	0.544542	ARFTF23	ETTIN-like	ARF-transcription factor 23	Transcriptional factor B3 family protein / auxin-responsive factor AUX/IAA-related	0	N-terminal C2 in EEIG1 and EHBP1 proteins domain containing protein
Zm00001d041056	regulates	Zm00001d042028	Zm00001d042028	0.637473	ARFTF8	A	ARF-transcription factor 8	auxin response factor	0	N-terminal C2 in EEIG1 and EHBP1 proteins domain containing protein
Zm00001d038698	regulates	Zm00001d042043	umc1501	0.60669	ARFTF23	ETTIN-like	ARF-transcription factor 23	Transcriptional factor B3 family protein / auxin-responsive factor AUX/IAA-related	0	RNA-binding CRS1 / YhbY (CRM) domain protein
Zm00001d011953	regulates	Zm00001d042116	Zm00001d042116	0.588704	ARFTF25	B	ARF-transcription factor 25	auxin response factor	0	ARM repeat superfamily protein
Zm00001d011953	regulates	Zm00001d042118	Zm00001d042118	0.527721	ARFTF25	B	ARF-transcription factor 25	auxin response factor	0	SEC14 cytosolic factor family protein / phosphoglyceride transfer family protein
Zm00001d038698	regulates	Zm00001d042118	Zm00001d042118	0.545745	ARFTF23	ETTIN-like	ARF-transcription factor 23	Transcriptional factor B3 family protein / auxin-responsive factor AUX/IAA-related	0	SEC14 cytosolic factor family protein / phosphoglyceride transfer family protein
Zm00001d041056	regulates	Zm00001d042118	Zm00001d042118	0.640232	ARFTF8	A	ARF-transcription factor 8	auxin response factor	0	SEC14 cytosolic factor family protein / phosphoglyceride transfer family protein
Zm00001d011953	regulates	Zm00001d042183	Zm00001d042183	0.576159	ARFTF25	B	ARF-transcription factor 25	auxin response factor	0	alpha/beta-Hydrolases superfamily protein
Zm00001d038698	regulates	Zm00001d042183	Zm00001d042183	0.607648	ARFTF23	ETTIN-like	ARF-transcription factor 23	Transcriptional factor B3 family protein / auxin-responsive factor AUX/IAA-related	0	alpha/beta-Hydrolases superfamily protein
Zm00001d041056	regulates	Zm00001d042183	Zm00001d042183	0.664162	ARFTF8	A	ARF-transcription factor 8	auxin response factor	0	alpha/beta-Hydrolases superfamily protein
Zm00001d041056	regulates	Zm00001d042191	Zm00001d042191	0.576402	ARFTF8	A	ARF-transcription factor 8	auxin response factor	0	catalytics
Zm00001d038698	regulates	Zm00001d042504	IDP7873	0.66486	ARFTF23	ETTIN-like	ARF-transcription factor 23	Transcriptional factor B3 family protein / auxin-responsive factor AUX/IAA-related	0	PATATIN-like protein
Zm00001d038698	regulates	Zm00001d042582	alf13	0.615068	ARFTF23	ETTIN-like	ARF-transcription factor 23	Transcriptional factor B3 family protein / auxin-responsive factor AUX/IAA-related	Alfin-like-transcription factor 13	alfin-like
Zm00001d011953	regulates	Zm00001d042641	Zm00001d042641	0.599134	ARFTF25	B	ARF-transcription factor 25	auxin response factor	0	RNA-binding (RRM/RBD/RNP motifs) family protein
Zm00001d038698	regulates	Zm00001d042641	Zm00001d042641	0.511148	ARFTF23	ETTIN-like	ARF-transcription factor 23	Transcriptional factor B3 family protein / auxin-responsive factor AUX/IAA-related	0	RNA-binding (RRM/RBD/RNP motifs) family protein
Zm00001d041056	regulates	Zm00001d042641	Zm00001d042641	0.629364	ARFTF8	A	ARF-transcription factor 8	auxin response factor	0	RNA-binding (RRM/RBD/RNP motifs) family protein
Zm00001d011953	regulates	Zm00001d042712	Zm00001d042712	0.500146	ARFTF25	B	ARF-transcription factor 25	auxin response factor	0	Plant protein of unknown function (DUF639)
Zm00001d011953	regulates	Zm00001d042833	coi1	0.674517	ARFTF25	B	ARF-transcription factor 25	auxin response factor	coronatine insensitive1	RNI-like superfamily protein
Zm00001d041056	regulates	Zm00001d042833	coi1	0.5205	ARFTF8	A	ARF-transcription factor 8	auxin response factor	coronatine insensitive1	RNI-like superfamily protein
Zm00001d011953	regulates	Zm00001d042841	Zm00001d042841	0.500657	ARFTF25	B	ARF-transcription factor 25	auxin response factor	0	phosphate transporter 4;3
Zm00001d038698	regulates	Zm00001d042841	Zm00001d042841	0.512824	ARFTF23	ETTIN-like	ARF-transcription factor 23	Transcriptional factor B3 family protein / auxin-responsive factor AUX/IAA-related	0	phosphate transporter 4;3
Zm00001d041056	regulates	Zm00001d042841	Zm00001d042841	0.639893	ARFTF8	A	ARF-transcription factor 8	auxin response factor	0	phosphate transporter 4;3
Zm00001d041056	regulates	Zm00001d043074	IDP7617	0.500474	ARFTF8	A	ARF-transcription factor 8	auxin response factor	0	conserved hypothetical protein
Zm00001d011953	regulates	Zm00001d043182	cmk1	0.525696	ARFTF25	B	ARF-transcription factor 25	auxin response factor	cytidine methyl kinase1	4-(cytidine 5'-phospho)-2-C-methyl-D-erithritol kinase
Zm00001d038698	regulates	Zm00001d043182	cmk1	0.566742	ARFTF23	ETTIN-like	ARF-transcription factor 23	Transcriptional factor B3 family protein / auxin-responsive factor AUX/IAA-related	cytidine methyl kinase1	4-(cytidine 5'-phospho)-2-C-methyl-D-erithritol kinase
Zm00001d041056	regulates	Zm00001d043182	cmk1	0.661941	ARFTF8	A	ARF-transcription factor 8	auxin response factor	cytidine methyl kinase1	4-(cytidine 5'-phospho)-2-C-methyl-D-erithritol kinase
Zm00001d011953	regulates	Zm00001d043254	Zm00001d043254	0.568377	ARFTF25	B	ARF-transcription factor 25	auxin response factor	0	hypothetical protein
Zm00001d041056	regulates	Zm00001d043254	Zm00001d043254	0.535977	ARFTF8	A	ARF-transcription factor 8	auxin response factor	0	hypothetical protein
Zm00001d038698	regulates	Zm00001d043347	Zm00001d043347	0.613108	ARFTF23	ETTIN-like	ARF-transcription factor 23	Transcriptional factor B3 family protein / auxin-responsive factor AUX/IAA-related	0	nucleic acid binding
Zm00001d011953	regulates	Zm00001d043649	Zm00001d043649	0.737735	ARFTF25	B	ARF-transcription factor 25	auxin response factor	0	Protein kinase superfamily protein
Zm00001d038698	regulates	Zm00001d043649	Zm00001d043649	0.549478	ARFTF23	ETTIN-like	ARF-transcription factor 23	Transcriptional factor B3 family protein / auxin-responsive factor AUX/IAA-related	0	Protein kinase superfamily protein
Zm00001d041056	regulates	Zm00001d043649	Zm00001d043649	0.612646	ARFTF8	A	ARF-transcription factor 8	auxin response factor	0	Protein kinase superfamily protein
Zm00001d038698	regulates	Zm00001d043830	Zm00001d043830	0.625701	ARFTF23	ETTIN-like	ARF-transcription factor 23	Transcriptional factor B3 family protein / auxin-responsive factor AUX/IAA-related	0	DUF4228 domain containing protein
Zm00001d041056	regulates	Zm00001d043830	Zm00001d043830	0.554806	ARFTF8	A	ARF-transcription factor 8	auxin response factor	0	DUF4228 domain containing protein
Zm00001d041056	regulates	Zm00001d044017	Zm00001d044017	0.524911	ARFTF8	A	ARF-transcription factor 8	auxin response factor	0	OBP3-responsive gene
Zm00001d011953	regulates	Zm00001d044184	pco064378	0.593234	ARFTF25	B	ARF-transcription factor 25	auxin response factor	0	ABI-1-like
Zm00001d038698	regulates	Zm00001d044184	pco064378	0.520199	ARFTF23	ETTIN-like	ARF-transcription factor 23	Transcriptional factor B3 family protein / auxin-responsive factor AUX/IAA-related	0	ABI-1-like
Zm00001d041056	regulates	Zm00001d044184	pco064378	0.603356	ARFTF8	A	ARF-transcription factor 8	auxin response factor	0	ABI-1-like
Zm00001d011953	regulates	Zm00001d044232	pco135758	0.56765	ARFTF25	B	ARF-transcription factor 25	auxin response factor	0	hydroxyproline-rich glycoprotein family protein
Zm00001d041056	regulates	Zm00001d044232	pco135758	0.603296	ARFTF8	A	ARF-transcription factor 8	auxin response factor	0	hydroxyproline-rich glycoprotein family protein
Zm00001d011953	regulates	Zm00001d044288	Zm00001d044288	0.630842	ARFTF25	B	ARF-transcription factor 25	auxin response factor	0	alpha/beta-Hydrolases superfamily protein
Zm00001d041056	regulates	Zm00001d044288	Zm00001d044288	0.528631	ARFTF8	A	ARF-transcription factor 8	auxin response factor	0	alpha/beta-Hydrolases superfamily protein
Zm00001d011953	regulates	Zm00001d044516	umc1052	0.71486	ARFTF25	B	ARF-transcription factor 25	auxin response factor	0	DCD (Development and Cell Death) domain protein
Zm00001d038698	regulates	Zm00001d044516	umc1052	0.546257	ARFTF23	ETTIN-like	ARF-transcription factor 23	Transcriptional factor B3 family protein / auxin-responsive factor AUX/IAA-related	0	DCD (Development and Cell Death) domain protein
Zm00001d041056	regulates	Zm00001d044516	umc1052	0.72303	ARFTF8	A	ARF-transcription factor 8	auxin response factor	0	DCD (Development and Cell Death) domain protein
Zm00001d038698	regulates	Zm00001d044922	IDP760	0.508837	ARFTF23	ETTIN-like	ARF-transcription factor 23	Transcriptional factor B3 family protein / auxin-responsive factor AUX/IAA-related	0	conserved hypothetical protein
Zm00001d038698	regulates	Zm00001d045108	umc1764	0.511194	ARFTF23	ETTIN-like	ARF-transcription factor 23	Transcriptional factor B3 family protein / auxin-responsive factor AUX/IAA-related	0	Rtf2 RING-finger domain containing protein
Zm00001d011953	regulates	Zm00001d045160	Zm00001d045160	0.54759	ARFTF25	B	ARF-transcription factor 25	auxin response factor	0	sulfiredoxin
Zm00001d038698	regulates	Zm00001d045160	Zm00001d045160	0.526588	ARFTF23	ETTIN-like	ARF-transcription factor 23	Transcriptional factor B3 family protein / auxin-responsive factor AUX/IAA-related	0	sulfiredoxin
Zm00001d041056	regulates	Zm00001d045160	Zm00001d045160	0.589879	ARFTF8	A	ARF-transcription factor 8	auxin response factor	0	sulfiredoxin
Zm00001d011953	regulates	Zm00001d045269	mrpa3	0.638471	ARFTF25	B	ARF-transcription factor 25	auxin response factor	multidrug resistance-associated protein3	multidrug resistance-associated protein
Zm00001d041056	regulates	Zm00001d045269	mrpa3	0.613378	ARFTF8	A	ARF-transcription factor 8	auxin response factor	multidrug resistance-associated protein3	multidrug resistance-associated protein
Zm00001d032683	regulates	Zm00001d001929	IDP7712	0.846615	ARFTF2	C	ARF-transcription factor 2	auxin response factor	0	Transport protein particle (TRAPP) component
Zm00001d032683	regulates	Zm00001d002239	Zm00001d002239	0.53718	ARFTF2	C	ARF-transcription factor 2	auxin response factor	0	RING/U-box superfamily protein
Zm00001d032683	regulates	Zm00001d002344	Zm00001d002344	0.632229	ARFTF2	C	ARF-transcription factor 2	auxin response factor	0	Vacuolar ATPase assembly integral membrane protein VMA21-like domain
Zm00001d032683	regulates	Zm00001d003457	Zm00001d003457	0.937244	ARFTF2	C	ARF-transcription factor 2	auxin response factor	0	Lipase/lipooxygenase, PLAT/LH2 family protein
Zm00001d032683	regulates	Zm00001d003800	IDP3774	0.505448	ARFTF2	C	ARF-transcription factor 2	auxin response factor	0	alpha/beta-Hydrolases superfamily protein
Zm00001d032683	regulates	Zm00001d004763	Zm00001d004763	0.662669	ARFTF2	C	ARF-transcription factor 2	auxin response factor	0	O-Glycosyl hydrolases family 17 protein
Zm00001d032683	regulates	Zm00001d005403	Zm00001d005403	0.768012	ARFTF2	C	ARF-transcription factor 2	auxin response factor	0	Protein prenylyltransferase superfamily protein
Zm00001d032683	regulates	Zm00001d005614	fold1	0.610152	ARFTF2	C	ARF-transcription factor 2	auxin response factor	bifunctional protein FolD1	Amino acid dehydrogenase family protein
Zm00001d032683	regulates	Zm00001d006624	Zm00001d006624	0.562707	ARFTF2	C	ARF-transcription factor 2	auxin response factor	0	conserved hypothetical protein
Zm00001d032683	regulates	Zm00001d008893	GRMZM2G472625	0.664872	ARFTF2	C	ARF-transcription factor 2	auxin response factor	0	Protein kinase superfamily protein
Zm00001d032683	regulates	Zm00001d011599	Zm00001d011599	0.824794	ARFTF2	C	ARF-transcription factor 2	auxin response factor	0	Eukaryotic aspartyl protease family protein
Zm00001d032683	regulates	Zm00001d012245	Zm00001d012245	0.770562	ARFTF2	C	ARF-transcription factor 2	auxin response factor	0	Adenine nucleotide alpha hydrolases-like superfamily protein
Zm00001d032683	regulates	Zm00001d012464	npi414a	0.712775	ARFTF2	C	ARF-transcription factor 2	auxin response factor	0	alternative NAD(P)H dehydrogenase
Zm00001d032683	regulates	Zm00001d012492	Zm00001d012492	0.752073	ARFTF2	C	ARF-transcription factor 2	auxin response factor	0	hypothetical protein
Zm00001d032683	regulates	Zm00001d013273	Zm00001d013273	0.512715	ARFTF2	C	ARF-transcription factor 2	auxin response factor	0	ser/arg-rich protein kinase
Zm00001d032683	regulates	Zm00001d017171	si605012b09	0.823774	ARFTF2	C	ARF-transcription factor 2	auxin response factor	0	chloroplast outer envelope protein
Zm00001d032683	regulates	Zm00001d018512	pco127746	0.564617	ARFTF2	C	ARF-transcription factor 2	auxin response factor	0	Peptidase C12, ubiquitin carboxyl-terminal hydrolase
Zm00001d032683	regulates	Zm00001d019234	cl8663_2c	0.506219	ARFTF2	C	ARF-transcription factor 2	auxin response factor	0	RNA-binding (RRM/RBD/RNP motifs) family protein
Zm00001d032683	regulates	Zm00001d020780	gst23	0.701735	ARFTF2	C	ARF-transcription factor 2	auxin response factor	glutathione transferase23	glutathione S-transferase TAU
Zm00001d032683	regulates	Zm00001d020879	mlkp4	0.661369	ARFTF2	C	ARF-transcription factor 2	auxin response factor	Maize LINC KASH AtWIP-like4	WPP domain interacting protein
Zm00001d032683	regulates	Zm00001d021667	xth9	1	ARFTF2	C	ARF-transcription factor 2	auxin response factor	xyloglucan endo-transglycosylase/hydrolase9	xyloglucan endotransglucosylase/hydrolase
Zm00001d032683	regulates	Zm00001d022257	Zm00001d022257	0.594617	ARFTF2	C	ARF-transcription factor 2	auxin response factor	0	Transducin/WD40 repeat-like superfamily protein
Zm00001d032683	regulates	Zm00001d023760	chs1	0.566422	ARFTF2	C	ARF-transcription factor 2	auxin response factor	chitin synthase homolog1	homologue of bacterial MinE
Zm00001d032683	regulates	Zm00001d025590	Zm00001d025590	0.625934	ARFTF2	C	ARF-transcription factor 2	auxin response factor	0	ATP binding cassette subfamily B19
Zm00001d032683	regulates	Zm00001d026205	Zm00001d026205	0.534866	ARFTF2	C	ARF-transcription factor 2	auxin response factor	0	hypothetical protein
Zm00001d032683	regulates	Zm00001d027918	Zm00001d027918	0.56412	ARFTF2	C	ARF-transcription factor 2	auxin response factor	0	hypothetical protein
Zm00001d032683	regulates	Zm00001d028249	pco064372	0.501782	ARFTF2	C	ARF-transcription factor 2	auxin response factor	0	Caleosin-related family protein
Zm00001d032683	regulates	Zm00001d028443	Zm00001d028443	0.784641	ARFTF2	C	ARF-transcription factor 2	auxin response factor	0	long-chain base1
Zm00001d032683	regulates	Zm00001d028774	Zm00001d028774	0.55058	ARFTF2	C	ARF-transcription factor 2	auxin response factor	0	Protein kinase superfamily protein
Zm00001d032683	regulates	Zm00001d029997	Zm00001d029997	0.517526	ARFTF2	C	ARF-transcription factor 2	auxin response factor	0	GroES-like family protein
Zm00001d032683	regulates	Zm00001d030701	Zm00001d030701	0.534716	ARFTF2	C	ARF-transcription factor 2	auxin response factor	0	Ribose 5-phosphate isomerase, type A protein
Zm00001d032683	regulates	Zm00001d030846	nrat4	0.889921	ARFTF2	C	ARF-transcription factor 2	auxin response factor	nramp aluminum transporter4	NRAMP metal ion transporter
Zm00001d032683	regulates	Zm00001d031813	Zm00001d031813	0.544707	ARFTF2	C	ARF-transcription factor 2	auxin response factor	0	phospholipase A 2A
Zm00001d032683	regulates	Zm00001d032691	Zm00001d032691	0.794056	ARFTF2	C	ARF-transcription factor 2	auxin response factor	0	TRAF-like family protein	1
Zm00001d032683	regulates	Zm00001d034968	Zm00001d034968	0.658921	ARFTF2	C	ARF-transcription factor 2	auxin response factor	0	single-stranded DNA endonuclease family protein
Zm00001d032683	regulates	Zm00001d035308	Zm00001d035308	0.541362	ARFTF2	C	ARF-transcription factor 2	auxin response factor	0	2-oxoglutarate (2OG) and Fe(II)-dependent oxygenase superfamily protein	1
Zm00001d032683	regulates	Zm00001d035608	Zm00001d035608	0.688819	ARFTF2	C	ARF-transcription factor 2	auxin response factor	0	phragmoplastin interacting protein
Zm00001d032683	regulates	Zm00001d036741	Zm00001d036741	0.583645	ARFTF2	C	ARF-transcription factor 2	auxin response factor	0	tRNA synthetase class I (I, L, M and V) family protein
Zm00001d032683	regulates	Zm00001d038122	Zm00001d038122	0.530163	ARFTF2	C	ARF-transcription factor 2	auxin response factor	0	Peptide-N4-(N-acetyl-beta-glucosaminyl)asparagine amidase A protein
Zm00001d032683	regulates	Zm00001d038944	Zm00001d038944	0.788199	ARFTF2	C	ARF-transcription factor 2	auxin response factor	0	Protein phosphatase 2A regulatory B subunit family protein
Zm00001d032683	regulates	Zm00001d039127	pco148677	0.594468	ARFTF2	C	ARF-transcription factor 2	auxin response factor	0	O-fucosyltransferase family protein
Zm00001d032683	regulates	Zm00001d041900	IDP8551	0.516336	ARFTF2	C	ARF-transcription factor 2	auxin response factor	0	Nrap protein domain containing protein
Zm00001d032683	regulates	Zm00001d042283	Zm00001d042283	0.646733	ARFTF2	C	ARF-transcription factor 2	auxin response factor	0	hypothetical protein
Zm00001d032683	regulates	Zm00001d043443	AY107018	0.738539	ARFTF2	C	ARF-transcription factor 2	auxin response factor	0	Glycosyl hydrolase superfamily protein	-1
Zm00001d032683	regulates	Zm00001d043986	pco139502b	0.58591	ARFTF2	C	ARF-transcription factor 2	auxin response factor	0	plastidic pyruvate kinase beta subunit
Zm00001d032683	regulates	Zm00001d045336	Zm00001d045336	0.680829	ARFTF2	C	ARF-transcription factor 2	auxin response factor	0	conserved hypothetical protein
Zm00001d026540	regulates	Zm00001d002125	nrpd2/e2	0.557542	ARFTF29	A	ARF-transcription factor 29	Transcriptional factor B3 family protein / auxin-responsive factor AUX/IAA-related	nuclear RNA polymerase D2/E2	nuclear RNA polymerase D2A
Zm00001d026540	regulates	Zm00001d002596	Zm00001d002596	0.533415	ARFTF29	A	ARF-transcription factor 29	Transcriptional factor B3 family protein / auxin-responsive factor AUX/IAA-related	0	Putative AtpZ or ATP-synthase-associated domain containing protein
Zm00001d026540	regulates	Zm00001d004896	Zm00001d004896	0.535381	ARFTF29	A	ARF-transcription factor 29	Transcriptional factor B3 family protein / auxin-responsive factor AUX/IAA-related	0	decapping
Zm00001d026540	regulates	Zm00001d015239	Zm00001d015239	0.800228	ARFTF29	A	ARF-transcription factor 29	Transcriptional factor B3 family protein / auxin-responsive factor AUX/IAA-related	0	cycloartenol synthase
Zm00001d026540	regulates	Zm00001d015853	msp2	0.648894	ARFTF29	A	ARF-transcription factor 29	Transcriptional factor B3 family protein / auxin-responsive factor AUX/IAA-related	multiple sporocyte2	Leucine-rich repeat transmembrane protein kinase
Zm00001d026540	regulates	Zm00001d017709	Zm00001d017709	0.525594	ARFTF29	A	ARF-transcription factor 29	Transcriptional factor B3 family protein / auxin-responsive factor AUX/IAA-related	0	SCAMP family protein
Zm00001d026540	regulates	Zm00001d018011	Zm00001d018011	0.570231	ARFTF29	A	ARF-transcription factor 29	Transcriptional factor B3 family protein / auxin-responsive factor AUX/IAA-related	0	alpha/beta-Hydrolases superfamily protein
Zm00001d026540	regulates	Zm00001d019184	Zm00001d019184	0.648309	ARFTF29	A	ARF-transcription factor 29	Transcriptional factor B3 family protein / auxin-responsive factor AUX/IAA-related	0	KDPG and KHG aldolase domain containing protein
Zm00001d026540	regulates	Zm00001d028481	tpl2	0.648328	ARFTF29	A	ARF-transcription factor 29	Transcriptional factor B3 family protein / auxin-responsive factor AUX/IAA-related	topless-related2	Transducin family protein / WD-40 repeat family protein
Zm00001d026540	regulates	Zm00001d028547	Zm00001d028547	0.65558	ARFTF29	A	ARF-transcription factor 29	Transcriptional factor B3 family protein / auxin-responsive factor AUX/IAA-related	0	Protein of unknown function (DUF962)
Zm00001d026540	regulates	Zm00001d030007	Zm00001d030007	0.512852	ARFTF29	A	ARF-transcription factor 29	Transcriptional factor B3 family protein / auxin-responsive factor AUX/IAA-related	0	Auxin canalisation domain containing protein
Zm00001d026540	regulates	Zm00001d032696	Zm00001d032696	0.685375	ARFTF29	A	ARF-transcription factor 29	Transcriptional factor B3 family protein / auxin-responsive factor AUX/IAA-related	0	Protein of unknown function (DUF640)
Zm00001d026540	regulates	Zm00001d033948	Zm00001d033948	0.509327	ARFTF29	A	ARF-transcription factor 29	Transcriptional factor B3 family protein / auxin-responsive factor AUX/IAA-related	0	tubby like protein
Zm00001d026540	regulates	Zm00001d036426	srs5	0.520709	ARFTF29	A	ARF-transcription factor 29	Transcriptional factor B3 family protein / auxin-responsive factor AUX/IAA-related	SHI/STY (SRS)-transcription factor 5	Lateral root primordium (LRP) protein-related
Zm00001d026540	regulates	Zm00001d039956	hct8	0.580743	ARFTF29	A	ARF-transcription factor 29	Transcriptional factor B3 family protein / auxin-responsive factor AUX/IAA-related	hydroxycinnamoyltransferase8	hydroxycinnamoyl-CoA shikimate/quinate hydroxycinnamoyl transferase
Zm00001d026540	regulates	Zm00001d044546	bzip21	0.717772	ARFTF29	A	ARF-transcription factor 29	Transcriptional factor B3 family protein / auxin-responsive factor AUX/IAA-related	bZIP-transcription factor 21	basic leucine-zipper
Zm00001d012731	regulates	Zm00001d002130	Zm00001d002130	0.544868	ARFTF26	ETTIN-like	ARF-transcription factor 26	Transcriptional factor B3 family protein / auxin-responsive factor AUX/IAA-related	0	conserved hypothetical protein
Zm00001d012731	regulates	Zm00001d004472	phm13360	0.516055	ARFTF26	ETTIN-like	ARF-transcription factor 26	Transcriptional factor B3 family protein / auxin-responsive factor AUX/IAA-related	0	Polyketide cyclase/dehydrase and lipid transport superfamily protein	1
Zm00001d012731	regulates	Zm00001d005934	umc2609	0.515741	ARFTF26	ETTIN-like	ARF-transcription factor 26	Transcriptional factor B3 family protein / auxin-responsive factor AUX/IAA-related	0	purine permease
Zm00001d012731	regulates	Zm00001d010380	Zm00001d010380	0.500039	ARFTF26	ETTIN-like	ARF-transcription factor 26	Transcriptional factor B3 family protein / auxin-responsive factor AUX/IAA-related	0	CCCH-type zinc finger family protein
Zm00001d012731	regulates	Zm00001d010385	Zm00001d010385	0.686746	ARFTF26	ETTIN-like	ARF-transcription factor 26	Transcriptional factor B3 family protein / auxin-responsive factor AUX/IAA-related	0	Domain of unknown function (DUF966)	2
Zm00001d012731	regulates	Zm00001d010798	Zm00001d010798	0.659422	ARFTF26	ETTIN-like	ARF-transcription factor 26	Transcriptional factor B3 family protein / auxin-responsive factor AUX/IAA-related	0	oxidative stress	2
Zm00001d012731	regulates	Zm00001d011656	Zm00001d011656	0.876277	ARFTF26	ETTIN-like	ARF-transcription factor 26	Transcriptional factor B3 family protein / auxin-responsive factor AUX/IAA-related	0	mitogen-activated protein kinase kinase kinase	2
Zm00001d012731	regulates	Zm00001d012498	ofp36	0.691343	ARFTF26	ETTIN-like	ARF-transcription factor 26	Transcriptional factor B3 family protein / auxin-responsive factor AUX/IAA-related	OVATE-transcription factor 36	ovate family protein
Zm00001d012731	regulates	Zm00001d012591	Zm00001d012591	0.555971	ARFTF26	ETTIN-like	ARF-transcription factor 26	Transcriptional factor B3 family protein / auxin-responsive factor AUX/IAA-related	0	DC1 domain-containing protein	1
Zm00001d012731	regulates	Zm00001d012672	Zm00001d012672	0.507397	ARFTF26	ETTIN-like	ARF-transcription factor 26	Transcriptional factor B3 family protein / auxin-responsive factor AUX/IAA-related	0	Tetratricopeptide repeat (TPR)-like superfamily protein
Zm00001d012731	regulates	Zm00001d013272	Zm00001d013272	0.661046	ARFTF26	ETTIN-like	ARF-transcription factor 26	Transcriptional factor B3 family protein / auxin-responsive factor AUX/IAA-related	0	ferredoxin hydrogenases
Zm00001d012731	regulates	Zm00001d014271	Zm00001d014271	0.568949	ARFTF26	ETTIN-like	ARF-transcription factor 26	Transcriptional factor B3 family protein / auxin-responsive factor AUX/IAA-related	0	centrin2
Zm00001d012731	regulates	Zm00001d017167	AY107329	0.558197	ARFTF26	ETTIN-like	ARF-transcription factor 26	Transcriptional factor B3 family protein / auxin-responsive factor AUX/IAA-related	0	Integrin-linked protein kinase family
Zm00001d012731	regulates	Zm00001d021246	Zm00001d021246	0.66431	ARFTF26	ETTIN-like	ARF-transcription factor 26	Transcriptional factor B3 family protein / auxin-responsive factor AUX/IAA-related	0	RAB GTPase homolog A3	2
Zm00001d012731	regulates	Zm00001d021285	srs7	0.592021	ARFTF26	ETTIN-like	ARF-transcription factor 26	Transcriptional factor B3 family protein / auxin-responsive factor AUX/IAA-related	SHI/STY (SRS)-transcription factor 7	Lateral root primordium (LRP) protein-related	1
Zm00001d012731	regulates	Zm00001d022400	Zm00001d022400	0.539188	ARFTF26	ETTIN-like	ARF-transcription factor 26	Transcriptional factor B3 family protein / auxin-responsive factor AUX/IAA-related	0	SKP1/ASK-interacting protein
Zm00001d012731	regulates	Zm00001d023265	nbs42	0.526401	ARFTF26	ETTIN-like	ARF-transcription factor 26	Transcriptional factor B3 family protein / auxin-responsive factor AUX/IAA-related	nucleotide-binding site42	NB-ARC domain-containing disease resistance protein
Zm00001d012731	regulates	Zm00001d024325	prh35	0.515822	ARFTF26	ETTIN-like	ARF-transcription factor 26	Transcriptional factor B3 family protein / auxin-responsive factor AUX/IAA-related	protein phosphatase homolog35	Protein phosphatase 2C family protein
Zm00001d012731	regulates	Zm00001d027850	Zm00001d027850	0.504732	ARFTF26	ETTIN-like	ARF-transcription factor 26	Transcriptional factor B3 family protein / auxin-responsive factor AUX/IAA-related	0	P-loop containing nucleoside triphosphate hydrolases superfamily protein
Zm00001d012731	regulates	Zm00001d040023	si946003e12	0.728547	ARFTF26	ETTIN-like	ARF-transcription factor 26	Transcriptional factor B3 family protein / auxin-responsive factor AUX/IAA-related	0	cysteine-rich RLK (RECEPTOR-like protein kinase)
Zm00001d012731	regulates	Zm00001d040148	bhlh76	0.665237	ARFTF26	ETTIN-like	ARF-transcription factor 26	Transcriptional factor B3 family protein / auxin-responsive factor AUX/IAA-related	bHLH-transcription factor 76	basic helix-loop-helix (bHLH) DNA-binding superfamily protein	2
Zm00001d012731	regulates	Zm00001d043950	wrky95	0.537834	ARFTF26	ETTIN-like	ARF-transcription factor 26	Transcriptional factor B3 family protein / auxin-responsive factor AUX/IAA-related	WRKY-transcription factor 95	WRKY DNA-binding protein
Zm00001d012731	regulates	Zm00001d044387	aaap26	0.586716	ARFTF26	ETTIN-like	ARF-transcription factor 26	Transcriptional factor B3 family protein / auxin-responsive factor AUX/IAA-related	amino acid/auxin permease26	Transmembrane amino acid transporter family protein	3
Zm00001d014507	regulates	Zm00001d000224	Zm00001d000224	0.547151	ARFTF19	C	ARF-transcription factor 19	auxin response factor	0	F-box/RNI-like superfamily protein
Zm00001d014507	regulates	Zm00001d003931	Zm00001d003931	0.625635	ARFTF19	C	ARF-transcription factor 19	auxin response factor	0	ACT domain repeat	1
Zm00001d014507	regulates	Zm00001d004936	Zm00001d004936	0.513335	ARFTF19	C	ARF-transcription factor 19	auxin response factor	0	Ubiquitin-like superfamily protein
Zm00001d014507	regulates	Zm00001d005578	bzip40	0.627072	ARFTF19	C	ARF-transcription factor 19	auxin response factor	bZIP-transcription factor 40	basic leucine-zipper
Zm00001d014507	regulates	Zm00001d006034	umc2380	0.567634	ARFTF19	C	ARF-transcription factor 19	auxin response factor	0	AT hook motif DNA-binding family protein	1
Zm00001d014507	regulates	Zm00001d006780	hda109	0.529953	ARFTF19	C	ARF-transcription factor 19	auxin response factor	histone deacetylase	histone deacetylase
Zm00001d014507	regulates	Zm00001d011377	aas13	0.526781	ARFTF19	C	ARF-transcription factor 19	auxin response factor	auxin amido synthetase13	Auxin-responsive GH3 family protein
Zm00001d014507	regulates	Zm00001d011713	Zm00001d011713	0.535048	ARFTF19	C	ARF-transcription factor 19	auxin response factor	0	Myosin family protein with Dil domain
Zm00001d014507	regulates	Zm00001d012708	phi233376	0.695694	ARFTF19	C	ARF-transcription factor 19	auxin response factor	0	Pentatricopeptide repeat (PPR) superfamily protein
Zm00001d014507	regulates	Zm00001d013333	Zm00001d013333	0.676703	ARFTF19	C	ARF-transcription factor 19	auxin response factor	0	conserved hypothetical protein	1
Zm00001d014507	regulates	Zm00001d014518	umc2296	0.518588	ARFTF19	C	ARF-transcription factor 19	auxin response factor	0	Protein of unknown function (DUF3511)
Zm00001d014507	regulates	Zm00001d015415	Zm00001d015415	0.591776	ARFTF19	C	ARF-transcription factor 19	auxin response factor	0	TBP-associated factor
Zm00001d014507	regulates	Zm00001d015546	Zm00001d015546	0.562591	ARFTF19	C	ARF-transcription factor 19	auxin response factor	0	hypothetical protein
Zm00001d014507	regulates	Zm00001d015549	knox6	0.563849	ARFTF19	C	ARF-transcription factor 19	auxin response factor	knotted related homeobox6	KNOTTED1-like homeobox gene
Zm00001d014507	regulates	Zm00001d017072	nbr1a	0.54423	ARFTF19	C	ARF-transcription factor 19	auxin response factor	next to brca1a-like	ubiquitin-associated (UBA)/TS-N domain-containing protein / octicosapeptide/Phox/Bemp1 (PB1) domain-containing protein
Zm00001d014507	regulates	Zm00001d017274	pal1	0.514118	ARFTF19	C	ARF-transcription factor 19	auxin response factor	phenylalanine ammonia lyase homolog1	PHE ammonia lyase	-1
Zm00001d014507	regulates	Zm00001d018359	GRMZM2G018103	0.55821	ARFTF19	C	ARF-transcription factor 19	auxin response factor	0	Serinc-domain containing serine and sphingolipid biosynthesis protein
Zm00001d014507	regulates	Zm00001d021858	Zm00001d021858	0.537973	ARFTF19	C	ARF-transcription factor 19	auxin response factor	0	time for coffee
Zm00001d014507	regulates	Zm00001d028514	mkkk11	0.53397	ARFTF19	C	ARF-transcription factor 19	auxin response factor	MAP kinase kinase kinase11	MAPK/ERK kinase kinase
Zm00001d014507	regulates	Zm00001d029371	trpp14	0.811469	ARFTF19	C	ARF-transcription factor 19	auxin response factor	trehalose-6-phosphate phosphatase14	Haloacid dehalogenase-like hydrolase (HAD) superfamily protein	1
Zm00001d014507	regulates	Zm00001d031832	Zm00001d031832	0.787125	ARFTF19	C	ARF-transcription factor 19	auxin response factor	0	ubiquitin-specific protease
Zm00001d014507	regulates	Zm00001d032310	Zm00001d032310	0.589119	ARFTF19	C	ARF-transcription factor 19	auxin response factor	0	Protein kinase superfamily protein
Zm00001d014507	regulates	Zm00001d032761	umc2029	0.615097	ARFTF19	C	ARF-transcription factor 19	auxin response factor	0	RPM1 interacting protein
Zm00001d014507	regulates	Zm00001d034194	Zm00001d034194	0.502306	ARFTF19	C	ARF-transcription factor 19	auxin response factor	0	BTB/POZ domain-containing protein At3g50780
Zm00001d014507	regulates	Zm00001d034644	adf3	0.530341	ARFTF19	C	ARF-transcription factor 19	auxin response factor	actin depolymerizing factor3	actin depolymerizing factor
Zm00001d014507	regulates	Zm00001d035034	adk1	0.552653	ARFTF19	C	ARF-transcription factor 19	auxin response factor	adenylate kinase1	adenosine monophosphate kinase
Zm00001d014507	regulates	Zm00001d036918	iaa26	0.683221	ARFTF19	C	ARF-transcription factor 19	auxin response factor	Aux/IAA-transcription factor 26	indole-3-acetic acid	4
Zm00001d014507	regulates	Zm00001d036972	Zm00001d036972	0.503261	ARFTF19	C	ARF-transcription factor 19	auxin response factor	0	Protein kinase family protein with leucine-rich repeat domain
Zm00001d014507	regulates	Zm00001d037808	Zm00001d037808	0.535792	ARFTF19	C	ARF-transcription factor 19	auxin response factor	0	conserved hypothetical protein
Zm00001d014507	regulates	Zm00001d038127	Zm00001d038127	0.513085	ARFTF19	C	ARF-transcription factor 19	auxin response factor	0	RING/U-box superfamily protein
Zm00001d014507	regulates	Zm00001d040757	Zm00001d040757	0.541254	ARFTF19	C	ARF-transcription factor 19	auxin response factor	0	TBP-associated factor
Zm00001d014507	regulates	Zm00001d042182	Zm00001d042182	0.519017	ARFTF19	C	ARF-transcription factor 19	auxin response factor	0	hypothetical protein
Zm00001d014507	regulates	Zm00001d042363	c3h13	0.513905	ARFTF19	C	ARF-transcription factor 19	auxin response factor	C3H-transcription factor 313	zinc finger protein
Zm00001d014507	regulates	Zm00001d044226	Zm00001d044226	0.548162	ARFTF19	C	ARF-transcription factor 19	auxin response factor	0	Eukaryotic protein of unknown function (DUF866) domain containing protein
Zm00001d043922	regulates	Zm00001d010462	cl11898_1b	0.548062	ARFTF12	ETTIN-like	ARF-transcription factor 12	Transcriptional factor B3 family protein / auxin-responsive factor AUX/IAA-related	0	RING/U-box superfamily protein
Zm00001d043922	regulates	Zm00001d016479	Zm00001d016479	0.655307	ARFTF12	ETTIN-like	ARF-transcription factor 12	Transcriptional factor B3 family protein / auxin-responsive factor AUX/IAA-related	0	ARM repeat superfamily protein
Zm00001d043922	regulates	Zm00001d022629	Zm00001d022629	0.50202	ARFTF12	ETTIN-like	ARF-transcription factor 12	Transcriptional factor B3 family protein / auxin-responsive factor AUX/IAA-related	0	proteasome alpha subunit D2
Zm00001d043922	regulates	Zm00001d026671	IDP2356a	0.545277	ARFTF12	ETTIN-like	ARF-transcription factor 12	Transcriptional factor B3 family protein / auxin-responsive factor AUX/IAA-related	0	Cox19-like CHCH family protein
Zm00001d043922	regulates	Zm00001d028307	sro1	0.538318	ARFTF12	ETTIN-like	ARF-transcription factor 12	Transcriptional factor B3 family protein / auxin-responsive factor AUX/IAA-related	similar to RCD one1	WWE protein-protein interaction domain protein family
Zm00001d043922	regulates	Zm00001d039362	Zm00001d039362	0.529134	ARFTF12	ETTIN-like	ARF-transcription factor 12	Transcriptional factor B3 family protein / auxin-responsive factor AUX/IAA-related	0	tetratricopetide-repeat thioredoxin-like
Zm00001d043922	regulates	Zm00001d039670	pld1	0.517323	ARFTF12	ETTIN-like	ARF-transcription factor 12	Transcriptional factor B3 family protein / auxin-responsive factor AUX/IAA-related	phospholipase D1	phospholipase D alpha
Zm00001d001879	regulates	Zm00001d001846	Zm00001d001846	0.643704	ARFTF3	A	ARF-transcription factor 3	auxin response factor	0	staurosporin and temperature sensitive 3-like b
Zm00001d001879	regulates	Zm00001d002244	Zm00001d002244	0.611271	ARFTF3	A	ARF-transcription factor 3	auxin response factor	0	RNA-binding (RRM/RBD/RNP motifs) family protein
Zm00001d001879	regulates	Zm00001d002544	Zm00001d002544	0.532709	ARFTF3	A	ARF-transcription factor 3	auxin response factor	0	Regulator of chromosome condensation (RCC1) family with FYVE zinc finger domain
Zm00001d001879	regulates	Zm00001d003352	Zm00001d003352	0.511123	ARFTF3	A	ARF-transcription factor 3	auxin response factor	0	Per1-like family protein
Zm00001d001879	regulates	Zm00001d003602	Zm00001d003602	0.714765	ARFTF3	A	ARF-transcription factor 3	auxin response factor	0	Transmembrane CLPTM1 family protein
Zm00001d001879	regulates	Zm00001d004882	ofp11	0.581002	ARFTF3	A	ARF-transcription factor 3	auxin response factor	OVATE-transcription factor 11	ovate family protein
Zm00001d001879	regulates	Zm00001d005090	Zm00001d005090	0.654433	ARFTF3	A	ARF-transcription factor 3	auxin response factor	0	Clathrin, heavy chain
Zm00001d001879	regulates	Zm00001d005649	vdac1a	0.690544	ARFTF3	A	ARF-transcription factor 3	auxin response factor	voltage-dependent anion channel protein1a	voltage dependent anion channel
Zm00001d001879	regulates	Zm00001d006125	Zm00001d006125	0.676544	ARFTF3	A	ARF-transcription factor 3	auxin response factor	0	20S proteasome beta subunit G1
Zm00001d001879	regulates	Zm00001d006235	magi50422	0.779303	ARFTF3	A	ARF-transcription factor 3	auxin response factor	0	proteasome alpha subunit D2
Zm00001d001879	regulates	Zm00001d007202	umc1798	0.700129	ARFTF3	A	ARF-transcription factor 3	auxin response factor	0	lon protease
Zm00001d001879	regulates	Zm00001d007313	Zm00001d007313	0.540586	ARFTF3	A	ARF-transcription factor 3	auxin response factor	0	transmembrane kinase
Zm00001d001879	regulates	Zm00001d008259	Zm00001d008259	0.535411	ARFTF3	A	ARF-transcription factor 3	auxin response factor	0	DSS1/SEM1 family domain containing protein
Zm00001d001879	regulates	Zm00001d008407	Zm00001d008407	0.606259	ARFTF3	A	ARF-transcription factor 3	auxin response factor	0	Rer1 family protein
Zm00001d001879	regulates	Zm00001d008513	Zm00001d008513	0.599641	ARFTF3	A	ARF-transcription factor 3	auxin response factor	0	Core-2/I-branching beta-1,6-N-acetylglucosaminyltransferase family protein
Zm00001d001879	regulates	Zm00001d009127	Zm00001d009127	0.638794	ARFTF3	A	ARF-transcription factor 3	auxin response factor	0	ATP citrate lyase subunit B
Zm00001d001879	regulates	Zm00001d009181	Zm00001d009181	0.536014	ARFTF3	A	ARF-transcription factor 3	auxin response factor	0	Calcineurin-like metallo-phosphoesterase superfamily protein
Zm00001d001879	regulates	Zm00001d009496	Zm00001d009496	0.699158	ARFTF3	A	ARF-transcription factor 3	auxin response factor	0	Rab5-interacting family protein
Zm00001d001879	regulates	Zm00001d009774	pco069028	0.698031	ARFTF3	A	ARF-transcription factor 3	auxin response factor	0	Nucleoside diphosphate kinase family protein
Zm00001d001879	regulates	Zm00001d010040	Zm00001d010040	0.564551	ARFTF3	A	ARF-transcription factor 3	auxin response factor	0	Profilin family protein
Zm00001d001879	regulates	Zm00001d011676	Zm00001d011676	0.596367	ARFTF3	A	ARF-transcription factor 3	auxin response factor	0	Clathrin adaptor complexes medium subunit family protein
Zm00001d001879	regulates	Zm00001d012017	Zm00001d012017	0.779186	ARFTF3	A	ARF-transcription factor 3	auxin response factor	0	translocase outer membrane 20-2
Zm00001d001879	regulates	Zm00001d012514	Zm00001d012514	0.570437	ARFTF3	A	ARF-transcription factor 3	auxin response factor	0	Leucine-rich repeat protein kinase family protein	-1
Zm00001d001879	regulates	Zm00001d013849	thx19	0.648402	ARFTF3	A	ARF-transcription factor 3	auxin response factor	Trihelix-transcription factor 19	GT-2-like
Zm00001d001879	regulates	Zm00001d014201	hb98	0.558669	ARFTF3	A	ARF-transcription factor 3	auxin response factor	Homeobox-transcription factor 98	Homeobox-leucine zipper protein family
Zm00001d001879	regulates	Zm00001d014436	Zm00001d014436	0.732112	ARFTF3	A	ARF-transcription factor 3	auxin response factor	0	Proteasome component (PCI) domain protein
Zm00001d001879	regulates	Zm00001d015348	Zm00001d015348	0.672784	ARFTF3	A	ARF-transcription factor 3	auxin response factor	0	tubulin beta	-1
Zm00001d001879	regulates	Zm00001d015690	Zm00001d015690	0.525638	ARFTF3	A	ARF-transcription factor 3	auxin response factor	0	hypothetical protein
Zm00001d001879	regulates	Zm00001d016274	tst2	0.642286	ARFTF3	A	ARF-transcription factor 3	auxin response factor	tonoplast sugar transporter2	tonoplast monosaccharide transporter2
Zm00001d001879	regulates	Zm00001d016458	AY105205	0.770004	ARFTF3	A	ARF-transcription factor 3	auxin response factor	0	PREFOLDIN
Zm00001d001879	regulates	Zm00001d017601	pco065449	0.72916	ARFTF3	A	ARF-transcription factor 3	auxin response factor	0	nucleotide-rhamnose synthase/epimerase-reductase
Zm00001d001879	regulates	Zm00001d017671	Zm00001d017671	0.668316	ARFTF3	A	ARF-transcription factor 3	auxin response factor	0	plant U-box
Zm00001d001879	regulates	Zm00001d017726	glk11	0.713761	ARFTF3	A	ARF-transcription factor 3	auxin response factor	G2-like-transcription factor 11	Homeodomain-like superfamily protein	2
Zm00001d001879	regulates	Zm00001d019279	cda1	0.679934	ARFTF3	A	ARF-transcription factor 3	auxin response factor	cytidine deaminase1	Cytidine/deoxycytidylate deaminase family protein
Zm00001d001879	regulates	Zm00001d020101	Zm00001d020101	0.547215	ARFTF3	A	ARF-transcription factor 3	auxin response factor	0	HAESA-like
Zm00001d001879	regulates	Zm00001d020606	saur61	0.578556	ARFTF3	A	ARF-transcription factor 3	auxin response factor	small auxin up RNA61	SAUR-like auxin-responsive protein family
Zm00001d001879	regulates	Zm00001d020929	GRMZM2G137211	0.553873	ARFTF3	A	ARF-transcription factor 3	auxin response factor	0	nucleolar protein gar2-related
Zm00001d001879	regulates	Zm00001d021393	Zm00001d021393	0.694487	ARFTF3	A	ARF-transcription factor 3	auxin response factor	0	DOMON domain-containing protein / dopamine beta-monooxygenase N-terminal domain-containing protein
Zm00001d001879	regulates	Zm00001d021599	skus6	0.691415	ARFTF3	A	ARF-transcription factor 3	auxin response factor	skewed root growth similar6	SKU5 similar
Zm00001d001879	regulates	Zm00001d022393	Zm00001d022393	0.665072	ARFTF3	A	ARF-transcription factor 3	auxin response factor	0	ankyrin repeat family protein
Zm00001d001879	regulates	Zm00001d022573	Zm00001d022573	0.63731	ARFTF3	A	ARF-transcription factor 3	auxin response factor	0	regulatory particle AAA-ATPase 2A
Zm00001d001879	regulates	Zm00001d023218	Zm00001d023218	0.651037	ARFTF3	A	ARF-transcription factor 3	auxin response factor	0	Clathrin, heavy chain
Zm00001d001879	regulates	Zm00001d023395	pop3	0.744463	ARFTF3	A	ARF-transcription factor 3	auxin response factor	populus tremula stable protein homolog3	Stress responsive A/B Barrel Domain
Zm00001d001879	regulates	Zm00001d023895	IDP7167	0.643957	ARFTF3	A	ARF-transcription factor 3	auxin response factor	0	Mitochondrial substrate carrier family protein
Zm00001d001879	regulates	Zm00001d023943	Zm00001d023943	0.641906	ARFTF3	A	ARF-transcription factor 3	auxin response factor	0	clathrin adaptor complexes medium subunit family protein
Zm00001d001879	regulates	Zm00001d024274	AY105746	0.730477	ARFTF3	A	ARF-transcription factor 3	auxin response factor	0	GTP binding
Zm00001d001879	regulates	Zm00001d024319	umc1345	0.752659	ARFTF3	A	ARF-transcription factor 3	auxin response factor	0	regulatory particle non-ATPase 12A
Zm00001d001879	regulates	Zm00001d024965	Zm00001d024965	0.568852	ARFTF3	A	ARF-transcription factor 3	auxin response factor	0	Phosphoglycerate mutase family protein
Zm00001d001879	regulates	Zm00001d025044	Zm00001d025044	0.561188	ARFTF3	A	ARF-transcription factor 3	auxin response factor	0	VPS54
Zm00001d001879	regulates	Zm00001d025208	Zm00001d025208	0.564712	ARFTF3	A	ARF-transcription factor 3	auxin response factor	0	conserved hypothetical protein
Zm00001d001879	regulates	Zm00001d025353	Zm00001d025353	0.608597	ARFTF3	A	ARF-transcription factor 3	auxin response factor	0	sec23/sec24 transport family protein
Zm00001d001879	regulates	Zm00001d025584	Zm00001d025584	0.513054	ARFTF3	A	ARF-transcription factor 3	auxin response factor	0	DNAJ heat shock N-terminal domain-containing protein
Zm00001d001879	regulates	Zm00001d025658	Zm00001d025658	0.681541	ARFTF3	A	ARF-transcription factor 3	auxin response factor	0	Per1-like family protein
Zm00001d001879	regulates	Zm00001d026391	hagtf43	0.576382	ARFTF3	A	ARF-transcription factor 3	auxin response factor	GNAT-transcription factor 43	Acyl-CoA N-acyltransferases (NAT) superfamily protein
Zm00001d001879	regulates	Zm00001d026630	Zm00001d026630	0.694894	ARFTF3	A	ARF-transcription factor 3	auxin response factor	0	Clathrin light chain protein
Zm00001d001879	regulates	Zm00001d027373	cdc2	0.621723	ARFTF3	A	ARF-transcription factor 3	auxin response factor	cell division control protein homolog2	cell division control
Zm00001d001879	regulates	Zm00001d027461	bzip114	0.53206	ARFTF3	A	ARF-transcription factor 3	auxin response factor	bZIP-transcription factor 114	Basic-leucine zipper (bZIP) transcription factor family protein
Zm00001d001879	regulates	Zm00001d027728	Zm00001d027728	0.638438	ARFTF3	A	ARF-transcription factor 3	auxin response factor	0	P-loop containing nucleoside triphosphate hydrolases superfamily protein
Zm00001d001879	regulates	Zm00001d028474	Zm00001d028474	0.517479	ARFTF3	A	ARF-transcription factor 3	auxin response factor	0	beta galactosidase
Zm00001d001879	regulates	Zm00001d028955	Zm00001d028955	0.578975	ARFTF3	A	ARF-transcription factor 3	auxin response factor	0	membrane-associated progesterone binding protein
Zm00001d001879	regulates	Zm00001d028981	Zm00001d028981	0.53705	ARFTF3	A	ARF-transcription factor 3	auxin response factor	0	conserved hypothetical protein
Zm00001d001879	regulates	Zm00001d029041	Zm00001d029041	0.567311	ARFTF3	A	ARF-transcription factor 3	auxin response factor	0	Mitochondrial ATP synthase D chain-related protein
Zm00001d001879	regulates	Zm00001d029048	cdo938a	0.712493	ARFTF3	A	ARF-transcription factor 3	auxin response factor	0	eukaryotic translation initiation factor 2 beta subunit
Zm00001d001879	regulates	Zm00001d029074	les22	0.544178	ARFTF3	A	ARF-transcription factor 3	auxin response factor	lesion22	Uroporphyrinogen decarboxylase
Zm00001d001879	regulates	Zm00001d029209	pipk1	0.574341	ARFTF3	A	ARF-transcription factor 3	auxin response factor	phosphatidylinositol 4-phosphate 5-kinase1	Phosphatidylinositol-4-phosphate 5-kinase family protein
Zm00001d001879	regulates	Zm00001d029747	umc1243	0.549827	ARFTF3	A	ARF-transcription factor 3	auxin response factor	0	Peroxidase superfamily protein	1
Zm00001d001879	regulates	Zm00001d030285	Zm00001d030285	0.516734	ARFTF3	A	ARF-transcription factor 3	auxin response factor	0	Glycosyl hydrolase family 38 protein	-1
Zm00001d001879	regulates	Zm00001d030373	eno2	0.752913	ARFTF3	A	ARF-transcription factor 3	auxin response factor	enolase2	Enolase
Zm00001d001879	regulates	Zm00001d031223	asg11	0.533117	ARFTF3	A	ARF-transcription factor 3	auxin response factor	0	Core-2/I-branching beta-1,6-N-acetylglucosaminyltransferase family protein
Zm00001d001879	regulates	Zm00001d032464	Zm00001d032464	0.549918	ARFTF3	A	ARF-transcription factor 3	auxin response factor	0	Kinesin motor family protein
Zm00001d001879	regulates	Zm00001d033764	Zm00001d033764	0.718904	ARFTF3	A	ARF-transcription factor 3	auxin response factor	0	cellular apoptosis susceptibility protein, putative / importin-alpha re-exporter, putative
Zm00001d001879	regulates	Zm00001d033850	tua1	0.697408	ARFTF3	A	ARF-transcription factor 3	auxin response factor	alpha tubulin1	Tubulin/FtsZ family protein
Zm00001d001879	regulates	Zm00001d034183	Zm00001d034183	0.736718	ARFTF3	A	ARF-transcription factor 3	auxin response factor	0	clast3-related
Zm00001d001879	regulates	Zm00001d034717	cl35795_1	0.505096	ARFTF3	A	ARF-transcription factor 3	auxin response factor	0	S-adenosyl-L-methionine-dependent methyltransferases superfamily protein
Zm00001d001879	regulates	Zm00001d034731	Zm00001d034731	0.719504	ARFTF3	A	ARF-transcription factor 3	auxin response factor	0	NAD(P)-binding Rossmann-fold superfamily protein	1
Zm00001d001879	regulates	Zm00001d035757	umc2730	0.584445	ARFTF3	A	ARF-transcription factor 3	auxin response factor	0	Vacuolar sorting protein
Zm00001d001879	regulates	Zm00001d035761	Zm00001d035761	0.725264	ARFTF3	A	ARF-transcription factor 3	auxin response factor	0	cyclophilin 20-2
Zm00001d001879	regulates	Zm00001d036084	TIDP2751	0.660581	ARFTF3	A	ARF-transcription factor 3	auxin response factor	0	hypothetical protein
Zm00001d001879	regulates	Zm00001d036137	cl525_1(477)	0.644641	ARFTF3	A	ARF-transcription factor 3	auxin response factor	0	fatty acyl-ACP thioesterases B
Zm00001d001879	regulates	Zm00001d036161	IDP9108	0.622574	ARFTF3	A	ARF-transcription factor 3	auxin response factor	0	Coatomer, beta' subunit
Zm00001d001879	regulates	Zm00001d037816	slac2	0.687016	ARFTF3	A	ARF-transcription factor 3	auxin response factor	slow anion channel-associated2	SLAC1 homologue
Zm00001d001879	regulates	Zm00001d037873	elfa3	0.70663	ARFTF3	A	ARF-transcription factor 3	auxin response factor	elongation factor alpha3	GTP binding Elongation factor Tu family protein
Zm00001d001879	regulates	Zm00001d037905	elfa11	0.718963	ARFTF3	A	ARF-transcription factor 3	auxin response factor	elongation factor alpha11	GTP binding Elongation factor Tu family protein
Zm00001d001879	regulates	Zm00001d038085	pco064714	0.65922	ARFTF3	A	ARF-transcription factor 3	auxin response factor	0	Protein of unknown function (DUF3411)
Zm00001d001879	regulates	Zm00001d038543	Zm00001d038543	0.773814	ARFTF3	A	ARF-transcription factor 3	auxin response factor	0	calmodulin
Zm00001d001879	regulates	Zm00001d039089	mdh2	0.745885	ARFTF3	A	ARF-transcription factor 3	auxin response factor	malate dehydrogenase2	Lactate/malate dehydrogenase family protein
Zm00001d001879	regulates	Zm00001d039656	GRMZM2G061830	0.799098	ARFTF3	A	ARF-transcription factor 3	auxin response factor	0	FAD/NAD(P)-binding oxidoreductase
Zm00001d001879	regulates	Zm00001d039717	Zm00001d039717	0.761446	ARFTF3	A	ARF-transcription factor 3	auxin response factor	0	nodulin MtN21 /EamA-like transporter family protein
Zm00001d001879	regulates	Zm00001d040331	sun2	0.674637	ARFTF3	A	ARF-transcription factor 3	auxin response factor	SUN domain protein2	SAD1/UNC-84 domain protein
Zm00001d001879	regulates	Zm00001d040588	Zm00001d040588	0.738488	ARFTF3	A	ARF-transcription factor 3	auxin response factor	0	Ribosomal protein L18e/L15 superfamily protein
Zm00001d001879	regulates	Zm00001d040603	Zm00001d040603	0.649518	ARFTF3	A	ARF-transcription factor 3	auxin response factor	0	ATP citrate lyase subunit B
Zm00001d001879	regulates	Zm00001d040766	pdi6	0.676208	ARFTF3	A	ARF-transcription factor 3	auxin response factor	protein disulfide isomerase6	thioredoxin family protein
Zm00001d001879	regulates	Zm00001d041852	Zm00001d041852	0.679332	ARFTF3	A	ARF-transcription factor 3	auxin response factor	0	transmembrane nine
Zm00001d001879	regulates	Zm00001d044391	pco141739	0.75503	ARFTF3	A	ARF-transcription factor 3	auxin response factor	0	Mitochondrial ATP synthase subunit G protein
Zm00001d039267	regulates	Zm00001d001884	Zm00001d001884	0.543004	ARFTF7	B	ARF-transcription factor 7	auxin response factor	0	Trypsin family protein
Zm00001d039267	regulates	Zm00001d002441	Zm00001d002441	0.607785	ARFTF7	B	ARF-transcription factor 7	auxin response factor	0	P-loop containing nucleoside triphosphate hydrolases superfamily protein
Zm00001d039267	regulates	Zm00001d003668	Zm00001d003668	0.625839	ARFTF7	B	ARF-transcription factor 7	auxin response factor	0	Subtilase family protein
Zm00001d039267	regulates	Zm00001d003712	aasr3	0.636698	ARFTF7	B	ARF-transcription factor 7	auxin response factor	abscisic acid stress ripening3	ABA/WDS induced protein domain containing protein	0
Zm00001d014377	regulates	Zm00001d005092	Zm00001d005092	0.508818	ARFTF18	A	ARF-transcription factor 18	auxin response factor	0	Plant protein of unknown function (DUF828)
Zm00001d039267	regulates	Zm00001d005092	Zm00001d005092	0.633054	ARFTF7	B	ARF-transcription factor 7	auxin response factor	0	Plant protein of unknown function (DUF828)
Zm00001d039267	regulates	Zm00001d005394	umc2253	0.639559	ARFTF7	B	ARF-transcription factor 7	auxin response factor	0	Protein of unknown function (DUF1218)
Zm00001d039267	regulates	Zm00001d005451	Zm00001d005451	0.68083	ARFTF7	B	ARF-transcription factor 7	auxin response factor	0	cellulose synthase
Zm00001d039267	regulates	Zm00001d005570	IDP2141	0.591999	ARFTF7	B	ARF-transcription factor 7	auxin response factor	0	TPX2 (targeting protein for Xklp2) protein family
Zm00001d039267	regulates	Zm00001d005767	Zm00001d005767	0.645616	ARFTF7	B	ARF-transcription factor 7	auxin response factor	0	DNA glycosylase superfamily protein	-1
Zm00001d039267	regulates	Zm00001d006311	qpt1	0.630278	ARFTF7	B	ARF-transcription factor 7	auxin response factor	quinolinate phosphoribosyltransferase1	quinolinate phoshoribosyltransferase
Zm00001d039267	regulates	Zm00001d007820	Zm00001d007820	0.557789	ARFTF7	B	ARF-transcription factor 7	auxin response factor	0	Protein of unknown function (DUF506)	-1
Zm00001d039267	regulates	Zm00001d008488	Zm00001d008488	0.728836	ARFTF7	B	ARF-transcription factor 7	auxin response factor	0	Protein kinase superfamily protein
Zm00001d039267	regulates	Zm00001d009481	Zm00001d009481	0.579225	ARFTF7	B	ARF-transcription factor 7	auxin response factor	0	F-box family protein
Zm00001d039267	regulates	Zm00001d009693	Zm00001d009693	0.624864	ARFTF7	B	ARF-transcription factor 7	auxin response factor	0	O-acetyltransferase family protein
Zm00001d039267	regulates	Zm00001d009773	cct45	0.5926	ARFTF7	B	ARF-transcription factor 7	auxin response factor	CO CO-LIKE TIMING OF CAB1 protein domain45	CCT motif family protein
Zm00001d039267	regulates	Zm00001d011003	Zm00001d011003	0.685139	ARFTF7	B	ARF-transcription factor 7	auxin response factor	0	hypothetical protein
Zm00001d039267	regulates	Zm00001d011111	Zm00001d011111	0.553806	ARFTF7	B	ARF-transcription factor 7	auxin response factor	0	conserved hypothetical protein
Zm00001d039267	regulates	Zm00001d011297	mybr35	0.609602	ARFTF7	B	ARF-transcription factor 7	auxin response factor	MYB-related-transcription factor 35	myb-like transcription factor family protein
Zm00001d039267	regulates	Zm00001d011426	mpk8	0.749118	ARFTF7	B	ARF-transcription factor 7	auxin response factor	MAP kinase8	MAP kinase
Zm00001d014377	regulates	Zm00001d011592	Zm00001d011592	0.691845	ARFTF18	A	ARF-transcription factor 18	auxin response factor	0	conserved hypothetical protein
Zm00001d039267	regulates	Zm00001d011592	Zm00001d011592	0.629122	ARFTF7	B	ARF-transcription factor 7	auxin response factor	0	conserved hypothetical protein
Zm00001d039267	regulates	Zm00001d012167	cl7796_1	0.591832	ARFTF7	B	ARF-transcription factor 7	auxin response factor	0	IQ-domain
Zm00001d014377	regulates	Zm00001d012443	IDP468	0.50308	ARFTF18	A	ARF-transcription factor 18	auxin response factor	0	hypothetical protein	1
Zm00001d039267	regulates	Zm00001d012720	Zm00001d012720	0.706969	ARFTF7	B	ARF-transcription factor 7	auxin response factor	0	RING/U-box superfamily protein
Zm00001d039267	regulates	Zm00001d012808	umc1240	0.642446	ARFTF7	B	ARF-transcription factor 7	auxin response factor	0	Protein of unknown function, DUF547
Zm00001d039267	regulates	Zm00001d013154	iaa20	0.617814	ARFTF7	B	ARF-transcription factor 7	auxin response factor	Aux/IAA-transcription factor 20	conserved hypothetical protein
Zm00001d039267	regulates	Zm00001d013412	Zm00001d013412	0.614197	ARFTF7	B	ARF-transcription factor 7	auxin response factor	0	CHASE domain containing histidine kinase protein
Zm00001d014377	regulates	Zm00001d013435	Zm00001d013435	0.54457	ARFTF18	A	ARF-transcription factor 18	auxin response factor	0	Protein kinase superfamily protein
Zm00001d039267	regulates	Zm00001d013435	Zm00001d013435	0.594166	ARFTF7	B	ARF-transcription factor 7	auxin response factor	0	Protein kinase superfamily protein
Zm00001d039267	regulates	Zm00001d013582	tlc10	0.661697	ARFTF7	B	ARF-transcription factor 7	auxin response factor	TRAM/LAG/CRN8 10	TRAM, LAG1 and CLN8 (TLC) lipid-sensing domain containing protein
Zm00001d014377	regulates	Zm00001d013625	lbd26	0.713979	ARFTF18	A	ARF-transcription factor 18	auxin response factor	LBD-transcription factor 26	LOB domain-containing protein	1
Zm00001d039267	regulates	Zm00001d013625	lbd26	0.621694	ARFTF7	B	ARF-transcription factor 7	auxin response factor	LBD-transcription factor 26	LOB domain-containing protein	1
Zm00001d039267	regulates	Zm00001d013840	Zm00001d013840	0.500363	ARFTF7	B	ARF-transcription factor 7	auxin response factor	0	Ypt/Rab-GAP domain of gyp1p superfamily protein
Zm00001d014377	regulates	Zm00001d013908	umc2035	0.746272	ARFTF18	A	ARF-transcription factor 18	auxin response factor	0	Myosin heavy chain-related protein
Zm00001d039267	regulates	Zm00001d013908	umc2035	0.621484	ARFTF7	B	ARF-transcription factor 7	auxin response factor	0	Myosin heavy chain-related protein
Zm00001d039267	regulates	Zm00001d014158	pza01563	0.515206	ARFTF7	B	ARF-transcription factor 7	auxin response factor	0	hypothetical protein
Zm00001d039267	regulates	Zm00001d014377	arftf18	0.637069	ARFTF7	B	ARF-transcription factor 7	auxin response factor	ARF-transcription factor 18	auxin response factor
Zm00001d014377	regulates	Zm00001d014780	si660041h08b	0.511914	ARFTF18	A	ARF-transcription factor 18	auxin response factor	0	Protein kinase superfamily protein
Zm00001d039267	regulates	Zm00001d014876	Zm00001d014876	0.591003	ARFTF7	B	ARF-transcription factor 7	auxin response factor	0	NB-ARC domain-containing disease resistance protein	-2
Zm00001d039267	regulates	Zm00001d015291	Zm00001d015291	0.573943	ARFTF7	B	ARF-transcription factor 7	auxin response factor	0	Leucine-rich repeat transmembrane protein kinase protein
Zm00001d039267	regulates	Zm00001d015421	bzip104	0.668491	ARFTF7	B	ARF-transcription factor 7	auxin response factor	bZIP-transcription factor 104	basic leucine zipper
Zm00001d039267	regulates	Zm00001d015509	cmu2	0.674869	ARFTF7	B	ARF-transcription factor 7	auxin response factor	chorismate mutase2	chorismate mutase
Zm00001d039267	regulates	Zm00001d017282	Zm00001d017282	0.695576	ARFTF7	B	ARF-transcription factor 7	auxin response factor	0	Nucleotide/sugar transporter family protein
Zm00001d039267	regulates	Zm00001d017353	Zm00001d017353	0.675318	ARFTF7	B	ARF-transcription factor 7	auxin response factor	0	GRAM domain-containing protein / ABA-responsive protein-related
Zm00001d039267	regulates	Zm00001d017441	Zm00001d017441	0.662472	ARFTF7	B	ARF-transcription factor 7	auxin response factor	0	cyclin p4;3
Zm00001d039267	regulates	Zm00001d017964	Zm00001d017964	0.635974	ARFTF7	B	ARF-transcription factor 7	auxin response factor	0	RNA-dependent RNA polymerase
Zm00001d039267	regulates	Zm00001d017987	Zm00001d017987	0.680713	ARFTF7	B	ARF-transcription factor 7	auxin response factor	0	ARM repeat superfamily protein
Zm00001d014377	regulates	Zm00001d018967	bhlh39	0.562532	ARFTF18	A	ARF-transcription factor 18	auxin response factor	bHLH-transcription factor 39	basic helix-loop-helix (bHLH) DNA-binding superfamily protein
Zm00001d039267	regulates	Zm00001d018967	bhlh39	0.646153	ARFTF7	B	ARF-transcription factor 7	auxin response factor	bHLH-transcription factor 39	basic helix-loop-helix (bHLH) DNA-binding superfamily protein
Zm00001d039267	regulates	Zm00001d020178	Zm00001d020178	0.551965	ARFTF7	B	ARF-transcription factor 7	auxin response factor	0	Protein of unknown function (DUF810)
Zm00001d039267	regulates	Zm00001d020381	Zm00001d020381	0.70522	ARFTF7	B	ARF-transcription factor 7	auxin response factor	0	annexin
Zm00001d039267	regulates	Zm00001d020524	Zm00001d020524	0.592961	ARFTF7	B	ARF-transcription factor 7	auxin response factor	0	putative endonuclease or glycosyl hydrolase with C2H2-type zinc finger domain
Zm00001d039267	regulates	Zm00001d020967	Zm00001d020967	0.642284	ARFTF7	B	ARF-transcription factor 7	auxin response factor	0	DUF4228 domain containing protein
Zm00001d014377	regulates	Zm00001d021410	Zm00001d021410	0.536153	ARFTF18	A	ARF-transcription factor 18	auxin response factor	0	PHYTOENE SYNTHASE
Zm00001d039267	regulates	Zm00001d021410	Zm00001d021410	0.679049	ARFTF7	B	ARF-transcription factor 7	auxin response factor	0	PHYTOENE SYNTHASE
Zm00001d014377	regulates	Zm00001d021774	Zm00001d021774	0.525899	ARFTF18	A	ARF-transcription factor 18	auxin response factor	0	Protein of unknown function (DUF1223)
Zm00001d039267	regulates	Zm00001d021774	Zm00001d021774	0.668328	ARFTF7	B	ARF-transcription factor 7	auxin response factor	0	Protein of unknown function (DUF1223)
Zm00001d039267	regulates	Zm00001d021904	Zm00001d021904	0.631521	ARFTF7	B	ARF-transcription factor 7	auxin response factor	0	Ubiquitin-conjugating enzyme family protein
Zm00001d039267	regulates	Zm00001d022059	Zm00001d022059	0.677742	ARFTF7	B	ARF-transcription factor 7	auxin response factor	0	plasmodesmata callose-binding protein
Zm00001d014377	regulates	Zm00001d022190	Zm00001d022190	0.536532	ARFTF18	A	ARF-transcription factor 18	auxin response factor	0	DUF4057 domain containing protein
Zm00001d039267	regulates	Zm00001d022190	Zm00001d022190	0.521037	ARFTF7	B	ARF-transcription factor 7	auxin response factor	0	DUF4057 domain containing protein
Zm00001d039267	regulates	Zm00001d023225	cl33564_1b	0.582485	ARFTF7	B	ARF-transcription factor 7	auxin response factor	0	TRICHOME BIREFRINGENCE-LIKE
Zm00001d039267	regulates	Zm00001d023529	aasr1	0.629266	ARFTF7	B	ARF-transcription factor 7	auxin response factor	abscisic acid stress ripening1	ABA/WDS induced protein domain containing protein
Zm00001d014377	regulates	Zm00001d023575	Zm00001d023575	0.603594	ARFTF18	A	ARF-transcription factor 18	auxin response factor	0	Disease resistance-responsive (dirigent-like protein) family protein
Zm00001d039267	regulates	Zm00001d023575	Zm00001d023575	0.565336	ARFTF7	B	ARF-transcription factor 7	auxin response factor	0	Disease resistance-responsive (dirigent-like protein) family protein
Zm00001d039267	regulates	Zm00001d023651	gpm884	0.692882	ARFTF7	B	ARF-transcription factor 7	auxin response factor	0	alpha/beta-Hydrolases superfamily protein
Zm00001d039267	regulates	Zm00001d024199	Zm00001d024199	0.628708	ARFTF7	B	ARF-transcription factor 7	auxin response factor	0	Protein kinase superfamily protein
Zm00001d039267	regulates	Zm00001d025017	IDP2579	0.574636	ARFTF7	B	ARF-transcription factor 7	auxin response factor	0	hypothetical protein
Zm00001d039267	regulates	Zm00001d025862	Zm00001d025862	0.663528	ARFTF7	B	ARF-transcription factor 7	auxin response factor	0	threonine aldolase
Zm00001d039267	regulates	Zm00001d025869	bnlg1074	0.63984	ARFTF7	B	ARF-transcription factor 7	auxin response factor	0	Nucleotide/sugar transporter family protein
Zm00001d039267	regulates	Zm00001d026398	bzip113	0.566693	ARFTF7	B	ARF-transcription factor 7	auxin response factor	bZIP-transcription factor 113	TGACG motif-binding factor
Zm00001d014377	regulates	Zm00001d026618	Zm00001d026618	0.650045	ARFTF18	A	ARF-transcription factor 18	auxin response factor	0	Plant protein of unknown function (DUF639)
Zm00001d039267	regulates	Zm00001d026618	Zm00001d026618	0.690957	ARFTF7	B	ARF-transcription factor 7	auxin response factor	0	Plant protein of unknown function (DUF639)
Zm00001d039267	regulates	Zm00001d028092	cyc16	0.551854	ARFTF7	B	ARF-transcription factor 7	auxin response factor	cyclin16	CYCLIN D1;1
Zm00001d039267	regulates	Zm00001d028171	Zm00001d028171	0.598646	ARFTF7	B	ARF-transcription factor 7	auxin response factor	0	Calcium-dependent lipid-binding (CaLB domain) family protein
Zm00001d039267	regulates	Zm00001d028450	Zm00001d028450	0.561108	ARFTF7	B	ARF-transcription factor 7	auxin response factor	0	Ubiquitin-fold modifier-conjugating enzyme 1 domain containing protein
Zm00001d014377	regulates	Zm00001d028696	Zm00001d028696	0.524773	ARFTF18	A	ARF-transcription factor 18	auxin response factor	0	conserved hypothetical protein
Zm00001d039267	regulates	Zm00001d028751	Zm00001d028751	0.59738	ARFTF7	B	ARF-transcription factor 7	auxin response factor	0	Plant protein of unknown function (DUF828)
Zm00001d014377	regulates	Zm00001d028816	prp6	0.674058	ARFTF18	A	ARF-transcription factor 18	auxin response factor	pathogenesis-related protein6	Pathogenesis-related protein Bet v I family domain containing protein	1
Zm00001d039267	regulates	Zm00001d028816	prp6	0.679819	ARFTF7	B	ARF-transcription factor 7	auxin response factor	pathogenesis-related protein6	Pathogenesis-related protein Bet v I family domain containing protein	1
Zm00001d039267	regulates	Zm00001d029212	IDP182	0.619204	ARFTF7	B	ARF-transcription factor 7	auxin response factor	0	Rho GTPase activation protein (RhoGAP) with PH domain
Zm00001d014377	regulates	Zm00001d029577	aas1	0.663289	ARFTF18	A	ARF-transcription factor 18	auxin response factor	auxin amido synthetase1	hypothetical protein	6
Zm00001d014377	regulates	Zm00001d029886	IDP8097	0.779172	ARFTF18	A	ARF-transcription factor 18	auxin response factor	0	Plant protein of unknown function (DUF828) with plant pleckstrin homology-like region	4
Zm00001d039267	regulates	Zm00001d029886	IDP8097	0.553846	ARFTF7	B	ARF-transcription factor 7	auxin response factor	0	Plant protein of unknown function (DUF828) with plant pleckstrin homology-like region	4
Zm00001d039267	regulates	Zm00001d030038	Zm00001d030038	0.607368	ARFTF7	B	ARF-transcription factor 7	auxin response factor	0	RING/U-box superfamily protein
Zm00001d039267	regulates	Zm00001d030235	nrt7	0.644291	ARFTF7	B	ARF-transcription factor 7	auxin response factor	nitrate transport7	peptide transporter
Zm00001d039267	regulates	Zm00001d030385	Zm00001d030385	0.607517	ARFTF7	B	ARF-transcription factor 7	auxin response factor	0	alpha/beta-Hydrolases superfamily protein
Zm00001d039267	regulates	Zm00001d030843	Zm00001d030843	0.656968	ARFTF7	B	ARF-transcription factor 7	auxin response factor	0	RING/U-box superfamily protein
Zm00001d039267	regulates	Zm00001d031060	Zm00001d031060	0.59697	ARFTF7	B	ARF-transcription factor 7	auxin response factor	0	RNA methyltransferase family protein
Zm00001d039267	regulates	Zm00001d032507	Zm00001d032507	0.564063	ARFTF7	B	ARF-transcription factor 7	auxin response factor	0	vesicle associated protein
Zm00001d039267	regulates	Zm00001d032546	Zm00001d032546	0.592392	ARFTF7	B	ARF-transcription factor 7	auxin response factor	0	thioredoxin family protein
Zm00001d039267	regulates	Zm00001d033170	Zm00001d033170	0.525668	ARFTF7	B	ARF-transcription factor 7	auxin response factor	0	RING/U-box superfamily protein
Zm00001d014377	regulates	Zm00001d035409	aasr10	0.96109	ARFTF18	A	ARF-transcription factor 18	auxin response factor	abscisic acid stress ripening10	ABA/WDS induced protein domain containing protein
Zm00001d039267	regulates	Zm00001d035766	Zm00001d035766	0.587026	ARFTF7	B	ARF-transcription factor 7	auxin response factor	0	Polynucleotidyl transferase, ribonuclease H-like superfamily protein	-2
Zm00001d014377	regulates	Zm00001d036050	nactf21	0.549706	ARFTF18	A	ARF-transcription factor 18	auxin response factor	NAC-transcription factor 21	NAC domain containing protein
Zm00001d039267	regulates	Zm00001d036050	nactf21	0.63673	ARFTF7	B	ARF-transcription factor 7	auxin response factor	NAC-transcription factor 21	NAC domain containing protein
Zm00001d039267	regulates	Zm00001d036280	Zm00001d036280	0.62181	ARFTF7	B	ARF-transcription factor 7	auxin response factor	0	HOPZ-ACTIVATED RESISTANCE
Zm00001d039267	regulates	Zm00001d036654	Zm00001d036654	0.665728	ARFTF7	B	ARF-transcription factor 7	auxin response factor	0	LEM3 (ligand-effect modulator 3) family protein / CDC50 family protein
Zm00001d039267	regulates	Zm00001d036775	IDP8095	0.651085	ARFTF7	B	ARF-transcription factor 7	auxin response factor	0	STRUBBELIG-receptor family
Zm00001d039267	regulates	Zm00001d037369	IDP6915	0.539208	ARFTF7	B	ARF-transcription factor 7	auxin response factor	0	movement protein binding protein 2C
Zm00001d014377	regulates	Zm00001d038062	Zm00001d038062	0.508012	ARFTF18	A	ARF-transcription factor 18	auxin response factor	0	Plant calmodulin-binding protein-related
Zm00001d039267	regulates	Zm00001d038062	Zm00001d038062	0.560436	ARFTF7	B	ARF-transcription factor 7	auxin response factor	0	Plant calmodulin-binding protein-related
Zm00001d014377	regulates	Zm00001d038280	Zm00001d038280	0.856724	ARFTF18	A	ARF-transcription factor 18	auxin response factor	0	CYS, MET, PRO, and GLY protein	1
Zm00001d039267	regulates	Zm00001d038280	Zm00001d038280	0.519023	ARFTF7	B	ARF-transcription factor 7	auxin response factor	0	CYS, MET, PRO, and GLY protein	1
Zm00001d039267	regulates	Zm00001d038282	Zm00001d038282	0.786575	ARFTF7	B	ARF-transcription factor 7	auxin response factor	0	NIMA (never in mitosis, gene A)-related
Zm00001d039267	regulates	Zm00001d038371	lac2	0.702056	ARFTF7	B	ARF-transcription factor 7	auxin response factor	laccase2	laccase
Zm00001d014377	regulates	Zm00001d038784	iaa30	0.59541	ARFTF18	A	ARF-transcription factor 18	auxin response factor	Aux/IAA-transcription factor 30	phytochrome-associated protein
Zm00001d039267	regulates	Zm00001d038784	iaa30	0.628957	ARFTF7	B	ARF-transcription factor 7	auxin response factor	Aux/IAA-transcription factor 30	phytochrome-associated protein
Zm00001d039267	regulates	Zm00001d039112	Zm00001d039112	0.608302	ARFTF7	B	ARF-transcription factor 7	auxin response factor	0	Protein of unknown function (DUF1645)
Zm00001d039267	regulates	Zm00001d039606	Zm00001d039606	0.592395	ARFTF7	B	ARF-transcription factor 7	auxin response factor	0	Serinc-domain containing serine and sphingolipid biosynthesis protein
Zm00001d039267	regulates	Zm00001d039768	cl716_1	0.541422	ARFTF7	B	ARF-transcription factor 7	auxin response factor	0	acyl-CoA oxidase
Zm00001d039267	regulates	Zm00001d039860	Zm00001d039860	0.503501	ARFTF7	B	ARF-transcription factor 7	auxin response factor	0	proteolysis
Zm00001d014377	regulates	Zm00001d039946	xyl8	0.504283	ARFTF18	A	ARF-transcription factor 18	auxin response factor	xylanase8	glycosyl hydrolase family 10 protein / carbohydrate-binding domain-containing protein
Zm00001d039267	regulates	Zm00001d039946	xyl8	0.689777	ARFTF7	B	ARF-transcription factor 7	auxin response factor	xylanase8	glycosyl hydrolase family 10 protein / carbohydrate-binding domain-containing protein
Zm00001d039267	regulates	Zm00001d040126	umc2793	0.68955	ARFTF7	B	ARF-transcription factor 7	auxin response factor	0	hypothetical protein	-1
Zm00001d039267	regulates	Zm00001d040730	IDP8416	0.617524	ARFTF7	B	ARF-transcription factor 7	auxin response factor	0	GDSL-like Lipase/Acylhydrolase superfamily protein
Zm00001d014377	regulates	Zm00001d041590	rte2	0.511681	ARFTF18	A	ARF-transcription factor 18	auxin response factor	rotten ear2	HCO3- transporter family	1
Zm00001d039267	regulates	Zm00001d041590	rte2	0.61538	ARFTF7	B	ARF-transcription factor 7	auxin response factor	rotten ear2	HCO3- transporter family	1
Zm00001d039267	regulates	Zm00001d041649	Zm00001d041649	0.605303	ARFTF7	B	ARF-transcription factor 7	auxin response factor	0	DDE superfamily endonuclease domain containing protein
Zm00001d039267	regulates	Zm00001d041853	myb8	0.678612	ARFTF7	B	ARF-transcription factor 7	auxin response factor	myb transcription factor8	myb domain protein
Zm00001d014377	regulates	Zm00001d041926	Zm00001d041926	0.538689	ARFTF18	A	ARF-transcription factor 18	auxin response factor	0	transcription factor-related
Zm00001d039267	regulates	Zm00001d042025	Zm00001d042025	0.588101	ARFTF7	B	ARF-transcription factor 7	auxin response factor	0	Ubiquitin fold modifier 1 protein domain containing protein
Zm00001d039267	regulates	Zm00001d042225	IDP3796	0.666002	ARFTF7	B	ARF-transcription factor 7	auxin response factor	0	Heavy metal transport/detoxification superfamily protein
Zm00001d039267	regulates	Zm00001d042271	thx30	0.682879	ARFTF7	B	ARF-transcription factor 7	auxin response factor	Trihelix-transcription factor 30	Homeodomain-like superfamily protein
Zm00001d039267	regulates	Zm00001d042549	Zm00001d042549	0.653624	ARFTF7	B	ARF-transcription factor 7	auxin response factor	0	BTB and TAZ domain protein
Zm00001d014377	regulates	Zm00001d042812	Zm00001d042812	0.688207	ARFTF18	A	ARF-transcription factor 18	auxin response factor	0	Tetratricopeptide repeat (TPR)-like superfamily protein
Zm00001d039267	regulates	Zm00001d042812	Zm00001d042812	0.514635	ARFTF7	B	ARF-transcription factor 7	auxin response factor	0	Tetratricopeptide repeat (TPR)-like superfamily protein
Zm00001d039267	regulates	Zm00001d042826	Zm00001d042826	0.638241	ARFTF7	B	ARF-transcription factor 7	auxin response factor	0	HXXXD-type acyl-transferase family protein
Zm00001d039267	regulates	Zm00001d042906	lac4	0.606924	ARFTF7	B	ARF-transcription factor 7	auxin response factor	laccase4	laccase
Zm00001d039267	regulates	Zm00001d043728	Zm00001d043728	0.537295	ARFTF7	B	ARF-transcription factor 7	auxin response factor	0	RING/U-box superfamily protein
Zm00001d039267	regulates	Zm00001d044061	Zm00001d044061	0.512062	ARFTF7	B	ARF-transcription factor 7	auxin response factor	0	conserved hypothetical protein
Zm00001d039267	regulates	Zm00001d044175	cl24314_1	0.59769	ARFTF7	B	ARF-transcription factor 7	auxin response factor	0	Neutral/alkaline non-lysosomal ceramidase
Zm00001d039267	regulates	Zm00001d044982	Zm00001d044982	0.638721	ARFTF7	B	ARF-transcription factor 7	auxin response factor	0	P-loop containing nucleoside triphosphate hydrolases superfamily protein
Zm00001d039267	regulates	Zm00001d045220	Zm00001d045220	0.648027	ARFTF7	B	ARF-transcription factor 7	auxin response factor	0	conserved hypothetical protein
Zm00001d036593	regulates	Zm00001d002650	ago1c	0.646535	ARFTF22	A	ARF-transcription factor 22	auxin response factor	argonaute1c	Stabilizer of iron transporter SufD / Polynucleotidyl transferase
Zm00001d036593	regulates	Zm00001d003312	Zm00001d003312	0.630676	ARFTF22	A	ARF-transcription factor 22	auxin response factor	0	peroxisomal 3-ketoacyl-CoA thiolase
Zm00001d036593	regulates	Zm00001d003930	Zm00001d003930	0.508163	ARFTF22	A	ARF-transcription factor 22	auxin response factor	0	Beta-1,3-N-Acetylglucosaminyltransferase family protein
Zm00001d036593	regulates	Zm00001d005073	Zm00001d005073	0.58974	ARFTF22	A	ARF-transcription factor 22	auxin response factor	0	hypothetical protein
Zm00001d036593	regulates	Zm00001d005897	umc1108	0.762562	ARFTF22	A	ARF-transcription factor 22	auxin response factor	0	conserved hypothetical protein
Zm00001d036593	regulates	Zm00001d006578	bhlh80	0.660473	ARFTF22	A	ARF-transcription factor 22	auxin response factor	bHLH-transcription factor 80	basic helix-loop-helix (bHLH) DNA-binding superfamily protein
Zm00001d036593	regulates	Zm00001d007026	Zm00001d007026	0.51958	ARFTF22	A	ARF-transcription factor 22	auxin response factor	0	small RNA degrading nuclease
Zm00001d036593	regulates	Zm00001d008363	Zm00001d008363	0.692358	ARFTF22	A	ARF-transcription factor 22	auxin response factor	0	HAD-superfamily hydrolase, subfamily IG, 5'-nucleotidase
Zm00001d036593	regulates	Zm00001d008429	sin2	0.565314	ARFTF22	A	ARF-transcription factor 22	auxin response factor	sin homolog2	SIN3-like
Zm00001d036593	regulates	Zm00001d008564	Zm00001d008564	0.656589	ARFTF22	A	ARF-transcription factor 22	auxin response factor	0	Surfeit locus protein 5 subunit 22 of Mediator complex
Zm00001d036593	regulates	Zm00001d008941	atx3	0.638505	ARFTF22	A	ARF-transcription factor 22	auxin response factor	arabidopsis trithorax homolog3	SET domain protein
Zm00001d036593	regulates	Zm00001d009221	Zm00001d009221	0.512371	ARFTF22	A	ARF-transcription factor 22	auxin response factor	0	binding
Zm00001d036593	regulates	Zm00001d010021	cl804_1	0.616173	ARFTF22	A	ARF-transcription factor 22	auxin response factor	0	Polynucleotidyl transferase, ribonuclease H-like superfamily protein
Zm00001d036593	regulates	Zm00001d010495	Zm00001d010495	0.575361	ARFTF22	A	ARF-transcription factor 22	auxin response factor	0	vesicle associated protein
Zm00001d036593	regulates	Zm00001d010667	bzip108	0.53683	ARFTF22	A	ARF-transcription factor 22	auxin response factor	bZIP-transcription factor 108	Basic-leucine zipper (bZIP) transcription factor family protein
Zm00001d036593	regulates	Zm00001d011413	wrky28	0.610348	ARFTF22	A	ARF-transcription factor 22	auxin response factor	WRKY-transcription factor 28	WRKY DNA-binding protein
Zm00001d036593	regulates	Zm00001d012083	trx1	0.510382	ARFTF22	A	ARF-transcription factor 22	auxin response factor	thioredoxin1	conserved hypothetical protein
Zm00001d036593	regulates	Zm00001d012119	jmj11	0.64312	ARFTF22	A	ARF-transcription factor 22	auxin response factor	JUMONJI-transcription factor 11	relative of early flowering
Zm00001d036593	regulates	Zm00001d012800	Zm00001d012800	0.543016	ARFTF22	A	ARF-transcription factor 22	auxin response factor	0	RNA-binding ASCH domain protein
Zm00001d036593	regulates	Zm00001d012822	umc1253	0.661236	ARFTF22	A	ARF-transcription factor 22	auxin response factor	0	Homeodomain-like protein with RING/FYVE/PHD-type zinc finger domain
Zm00001d036593	regulates	Zm00001d012958	pk5	0.541476	ARFTF22	A	ARF-transcription factor 22	auxin response factor	protein kinase5	protein kinase 1B
Zm00001d036593	regulates	Zm00001d014030	Zm00001d014030	0.567446	ARFTF22	A	ARF-transcription factor 22	auxin response factor	0	Lactate/malate dehydrogenase family protein
Zm00001d036593	regulates	Zm00001d016216	IDP4820	0.51446	ARFTF22	A	ARF-transcription factor 22	auxin response factor	0	conserved hypothetical protein
Zm00001d036593	regulates	Zm00001d017371	Zm00001d017371	0.675917	ARFTF22	A	ARF-transcription factor 22	auxin response factor	0	Transducin/WD40 repeat-like superfamily protein
Zm00001d036593	regulates	Zm00001d017846	Zm00001d017846	0.702484	ARFTF22	A	ARF-transcription factor 22	auxin response factor	0	BED zinc finger ;hAT family dimerisation domain
Zm00001d036593	regulates	Zm00001d018076	flz29	0.567821	ARFTF22	A	ARF-transcription factor 22	auxin response factor	FCS-like zinc finger29	Protein of unknown function (DUF581)
Zm00001d036593	regulates	Zm00001d018420	umc2136	0.797055	ARFTF22	A	ARF-transcription factor 22	auxin response factor	0	Protein kinase superfamily protein
Zm00001d036593	regulates	Zm00001d018986	pco110259	0.624975	ARFTF22	A	ARF-transcription factor 22	auxin response factor	0	TPX2 (targeting protein for Xklp2) protein family
Zm00001d036593	regulates	Zm00001d019142	Zm00001d019142	0.590066	ARFTF22	A	ARF-transcription factor 22	auxin response factor	0	Late embryogenesis abundant (LEA) hydroxyproline-rich glycoprotein family
Zm00001d036593	regulates	Zm00001d019759	Zm00001d019759	0.554911	ARFTF22	A	ARF-transcription factor 22	auxin response factor	0	ACT-like superfamily protein
Zm00001d036593	regulates	Zm00001d020046	hb55	0.697011	ARFTF22	A	ARF-transcription factor 22	auxin response factor	Homeobox-transcription factor 55	sequence-specific DNA binding transcription factors;sequence-specific DNA binding
Zm00001d036593	regulates	Zm00001d020180	magi73349	0.761898	ARFTF22	A	ARF-transcription factor 22	auxin response factor	0	sequence-specific DNA binding transcription factors;sequence-specific DNA binding
Zm00001d036593	regulates	Zm00001d020374	AY109968	0.502223	ARFTF22	A	ARF-transcription factor 22	auxin response factor	0	Major facilitator superfamily protein
Zm00001d036593	regulates	Zm00001d020438	Zm00001d020438	0.599623	ARFTF22	A	ARF-transcription factor 22	auxin response factor	0	FKBP-like peptidyl-prolyl cis-trans isomerase family protein
Zm00001d036593	regulates	Zm00001d021000	Zm00001d021000	0.553133	ARFTF22	A	ARF-transcription factor 22	auxin response factor	0	H(+)-ATPase
Zm00001d036593	regulates	Zm00001d021261	si946087b02	0.546624	ARFTF22	A	ARF-transcription factor 22	auxin response factor	0	chloroplast sensor kinase
Zm00001d036593	regulates	Zm00001d021295	Zm00001d021295	0.685552	ARFTF22	A	ARF-transcription factor 22	auxin response factor	0	DNA photolyases;DNA photolyases
Zm00001d036593	regulates	Zm00001d021868	pco089076	0.580575	ARFTF22	A	ARF-transcription factor 22	auxin response factor	0	Transducin/WD40 repeat-like superfamily protein
Zm00001d036593	regulates	Zm00001d022243	SCL25B	0.559103	ARFTF22	A	ARF-transcription factor 22	auxin response factor	0	SC35-like splicing factor 30A
Zm00001d036593	regulates	Zm00001d023333	sdg127	0.535388	ARFTF22	A	ARF-transcription factor 22	auxin response factor	set domain gene127	SET domain protein
Zm00001d036593	regulates	Zm00001d024225	Zm00001d024225	0.604197	ARFTF22	A	ARF-transcription factor 22	auxin response factor	0	SET domain protein
Zm00001d036593	regulates	Zm00001d024627	mybr84	0.673517	ARFTF22	A	ARF-transcription factor 22	auxin response factor	MYB-related-transcription factor 84	myb-like transcription factor family protein
Zm00001d036593	regulates	Zm00001d025099	Zm00001d025099	0.527206	ARFTF22	A	ARF-transcription factor 22	auxin response factor	0	flowering promoting factor
Zm00001d036593	regulates	Zm00001d026253	Zm00001d026253	0.603342	ARFTF22	A	ARF-transcription factor 22	auxin response factor	0	autoinhibited Ca2+ -ATPase, isoform
Zm00001d036593	regulates	Zm00001d027276	Zm00001d027276	0.667509	ARFTF22	A	ARF-transcription factor 22	auxin response factor	0	GroES-like zinc-binding alcohol dehydrogenase family protein
Zm00001d036593	regulates	Zm00001d027514	phm6238	0.737493	ARFTF22	A	ARF-transcription factor 22	auxin response factor	0	ubiquitin family protein
Zm00001d036593	regulates	Zm00001d027572	prh97	0.736851	ARFTF22	A	ARF-transcription factor 22	auxin response factor	protein phosphatase homolog97	Protein phosphatase 2C family protein
Zm00001d036593	regulates	Zm00001d028330	nhx17	0.520247	ARFTF22	A	ARF-transcription factor 22	auxin response factor	Na+/H+ antiporter 17	sodium hydrogen exchanger
Zm00001d036593	regulates	Zm00001d029102	Zm00001d029102	0.788599	ARFTF22	A	ARF-transcription factor 22	auxin response factor	0	Dormancy/auxin associated family protein
Zm00001d036593	regulates	Zm00001d029208	Zm00001d029208	0.654272	ARFTF22	A	ARF-transcription factor 22	auxin response factor	0	Haloacid dehalogenase-like hydrolase (HAD) superfamily protein
Zm00001d036593	regulates	Zm00001d029448	zim24	0.748434	ARFTF22	A	ARF-transcription factor 22	auxin response factor	ZIM-transcription factor 24	jasmonate-zim-domain protein
Zm00001d036593	regulates	Zm00001d031860	Zm00001d031860	0.649593	ARFTF22	A	ARF-transcription factor 22	auxin response factor	0	coenzyme F420 hydrogenase family / dehydrogenase, beta subunit family
Zm00001d036593	regulates	Zm00001d032044	si687076d05	0.544518	ARFTF22	A	ARF-transcription factor 22	auxin response factor	0	Ypt/Rab-GAP domain of gyp1p superfamily protein
Zm00001d036593	regulates	Zm00001d033247	nfc103a	0.507474	ARFTF22	A	ARF-transcription factor 22	auxin response factor	nucleosome/chromatin assembly factor C	Transducin/WD40 repeat-like superfamily protein
Zm00001d036593	regulates	Zm00001d033283	Zm00001d033283	0.983757	ARFTF22	A	ARF-transcription factor 22	auxin response factor	0	Plant protein of unknown function (DUF828) with plant pleckstrin homology-like region
Zm00001d036593	regulates	Zm00001d033642	ers25	0.747972	ARFTF22	A	ARF-transcription factor 22	auxin response factor	ethylene receptor1-25	Signal transduction histidine kinase, hybrid-type, ethylene sensor
Zm00001d036593	regulates	Zm00001d034629	ts6	0.740861	ARFTF22	A	ARF-transcription factor 22	auxin response factor	tasselseed6	related to AP2.7
Zm00001d036593	regulates	Zm00001d035324	Zm00001d035324	0.574415	ARFTF22	A	ARF-transcription factor 22	auxin response factor	0	Beta-fructofuranosidase, insoluble isoenzyme
Zm00001d036593	regulates	Zm00001d038267	umc2524	0.565733	ARFTF22	A	ARF-transcription factor 22	auxin response factor	0	maternal effect embryo arrest
Zm00001d036593	regulates	Zm00001d038838	iqd16	0.727912	ARFTF22	A	ARF-transcription factor 22	auxin response factor	IQ-domain 16	IQ-domain
Zm00001d036593	regulates	Zm00001d039189	smc3	0.543588	ARFTF22	A	ARF-transcription factor 22	auxin response factor	structural maintenance of chromosomes3	Structural maintenance of chromosomes (SMC) family protein
Zm00001d036593	regulates	Zm00001d039319	umc1394	0.681667	ARFTF22	A	ARF-transcription factor 22	auxin response factor	0	GTP binding;GTP binding
Zm00001d036593	regulates	Zm00001d040215	pco108459	0.53079	ARFTF22	A	ARF-transcription factor 22	auxin response factor	0	DNAJ-like
Zm00001d036593	regulates	Zm00001d040317	Zm00001d040317	0.536617	ARFTF22	A	ARF-transcription factor 22	auxin response factor	0	RING/U-box superfamily protein
Zm00001d036593	regulates	Zm00001d041083	Zm00001d041083	0.726521	ARFTF22	A	ARF-transcription factor 22	auxin response factor	0	P-loop containing nucleoside triphosphate hydrolases superfamily protein
Zm00001d036593	regulates	Zm00001d041734	Zm00001d041734	0.662296	ARFTF22	A	ARF-transcription factor 22	auxin response factor	0	hypothetical protein
Zm00001d036593	regulates	Zm00001d042027	umc1954	0.547257	ARFTF22	A	ARF-transcription factor 22	auxin response factor	0	conserved hypothetical protein
Zm00001d036593	regulates	Zm00001d042442	pco145633	0.566857	ARFTF22	A	ARF-transcription factor 22	auxin response factor	0	homolog of yeast STE14 A
Zm00001d036593	regulates	Zm00001d042633	Zm00001d042633	0.617801	ARFTF22	A	ARF-transcription factor 22	auxin response factor	0	Disease resistance-responsive (dirigent-like protein) family protein
Zm00001d036593	regulates	Zm00001d042673	Zm00001d042673	0.557479	ARFTF22	A	ARF-transcription factor 22	auxin response factor	0	GLN phosphoribosyl pyrophosphate amidotransferase
Zm00001d036593	regulates	Zm00001d043178	gpm211	0.671989	ARFTF22	A	ARF-transcription factor 22	auxin response factor	0	Drug/metabolite transporter superfamily protein
Zm00001d036593	regulates	Zm00001d043764	Zm00001d043764	0.546409	ARFTF22	A	ARF-transcription factor 22	auxin response factor	0	conserved hypothetical protein
Zm00001d036593	regulates	Zm00001d044153	cyp10	0.714982	ARFTF22	A	ARF-transcription factor 22	auxin response factor	cytochrome P450 10	cytochrome P450, family 72, subfamily A, polypeptide	1
Zm00001d036593	regulates	Zm00001d044437	Zm00001d044437	0.542888	ARFTF22	A	ARF-transcription factor 22	auxin response factor	0	recovery protein
Zm00001d036593	regulates	Zm00001d045072	AY107496	0.773911	ARFTF22	A	ARF-transcription factor 22	auxin response factor	0	conserved hypothetical protein
Zm00001d041497	regulates	Zm00001d002184	pza03747	0.596273	ARFTF9	A	ARF-transcription factor 9	auxin response factor	0	peroxin
Zm00001d041497	regulates	Zm00001d002537	Zm00001d002537	0.821797	ARFTF9	A	ARF-transcription factor 9	auxin response factor	0	multiple chloroplast division site
Zm00001d041497	regulates	Zm00001d002925	cl554_3(180)	0.672136	ARFTF9	A	ARF-transcription factor 9	auxin response factor	0	Clathrin adaptor complexes medium subunit family protein
Zm00001d041497	regulates	Zm00001d005159	spds1	0.620529	ARFTF9	A	ARF-transcription factor 9	auxin response factor	spermidine synthase1	spermidine synthase
Zm00001d041497	regulates	Zm00001d005847	Zm00001d005847	0.681745	ARFTF9	A	ARF-transcription factor 9	auxin response factor	0	hydroxyproline-rich glycoprotein family protein
Zm00001d041497	regulates	Zm00001d006605	Zm00001d006605	0.576932	ARFTF9	A	ARF-transcription factor 9	auxin response factor	0	Secretory carrier membrane protein (SCAMP) family protein
Zm00001d041497	regulates	Zm00001d007233	IDP5862	0.902537	ARFTF9	A	ARF-transcription factor 9	auxin response factor	0	zinc ion binding
Zm00001d041497	regulates	Zm00001d007772	Zm00001d007772	0.576548	ARFTF9	A	ARF-transcription factor 9	auxin response factor	0	RNA-binding (RRM/RBD/RNP motifs) family protein
Zm00001d041497	regulates	Zm00001d008859	Zm00001d008859	0.576947	ARFTF9	A	ARF-transcription factor 9	auxin response factor	0	Alkaline phytoceramidase (aPHC)
Zm00001d041497	regulates	Zm00001d009760	Zm00001d009760	0.551665	ARFTF9	A	ARF-transcription factor 9	auxin response factor	0	Tudor/PWWP/MBT superfamily protein
Zm00001d041497	regulates	Zm00001d009840	Zm00001d009840	0.508244	ARFTF9	A	ARF-transcription factor 9	auxin response factor	0	P-loop containing nucleoside triphosphate hydrolases superfamily protein
Zm00001d041497	regulates	Zm00001d009872	Zm00001d009872	0.747968	ARFTF9	A	ARF-transcription factor 9	auxin response factor	0	RNA-binding protein-defense related
Zm00001d041497	regulates	Zm00001d010304	Zm00001d010304	0.500151	ARFTF9	A	ARF-transcription factor 9	auxin response factor	0	Leucine-rich repeat (LRR) family protein
Zm00001d041497	regulates	Zm00001d010901	pco106378b	0.658958	ARFTF9	A	ARF-transcription factor 9	auxin response factor	0	RNA-binding (RRM/RBD/RNP motifs) family protein
Zm00001d041497	regulates	Zm00001d011102	Zm00001d011102	0.514575	ARFTF9	A	ARF-transcription factor 9	auxin response factor	0	ankyrin repeat family protein
Zm00001d041497	regulates	Zm00001d011854	Zm00001d011854	0.606947	ARFTF9	A	ARF-transcription factor 9	auxin response factor	0	villin
Zm00001d041497	regulates	Zm00001d012671	Zm00001d012671	0.856839	ARFTF9	A	ARF-transcription factor 9	auxin response factor	0	Cytidine/deoxycytidylate deaminase family protein
Zm00001d041497	regulates	Zm00001d012827	Zm00001d012827	0.817198	ARFTF9	A	ARF-transcription factor 9	auxin response factor	0	ARF-GAP domain
Zm00001d041497	regulates	Zm00001d012892	acb9	0.515442	ARFTF9	A	ARF-transcription factor 9	auxin response factor	Acyl-CoA-binding protein9	acyl-CoA binding protein
Zm00001d041497	regulates	Zm00001d013048	sqs1	0.679221	ARFTF9	A	ARF-transcription factor 9	auxin response factor	squalene synthase1	squalene synthase
Zm00001d041497	regulates	Zm00001d014039	AY111142	0.754524	ARFTF9	A	ARF-transcription factor 9	auxin response factor	0	non-intrinsic ABC protein
Zm00001d041497	regulates	Zm00001d014880	Zm00001d014880	0.659626	ARFTF9	A	ARF-transcription factor 9	auxin response factor	0	3'-5'-exoribonuclease family protein
Zm00001d041497	regulates	Zm00001d016402	Zm00001d016402	0.662076	ARFTF9	A	ARF-transcription factor 9	auxin response factor	0	Coatomer, beta' subunit
Zm00001d041497	regulates	Zm00001d018988	IDP8432	0.774297	ARFTF9	A	ARF-transcription factor 9	auxin response factor	0	conserved hypothetical protein
Zm00001d041497	regulates	Zm00001d019104	Zm00001d019104	0.537343	ARFTF9	A	ARF-transcription factor 9	auxin response factor	0	exocyst complex component 84B
Zm00001d041497	regulates	Zm00001d019700	AY110473	0.734755	ARFTF9	A	ARF-transcription factor 9	auxin response factor	0	DUF4378 domain containing protein
Zm00001d041497	regulates	Zm00001d020412	Zm00001d020412	0.522904	ARFTF9	A	ARF-transcription factor 9	auxin response factor	0	high mobility group A
Zm00001d041497	regulates	Zm00001d020461	Zm00001d020461	0.50372	ARFTF9	A	ARF-transcription factor 9	auxin response factor	0	S-adenosyl-L-methionine-dependent methyltransferases superfamily protein
Zm00001d041497	regulates	Zm00001d021363	Zm00001d021363	0.743492	ARFTF9	A	ARF-transcription factor 9	auxin response factor	0	SNARE associated Golgi protein family
Zm00001d041497	regulates	Zm00001d022006	Zm00001d022006	0.693174	ARFTF9	A	ARF-transcription factor 9	auxin response factor	0	Protein of unknown function (DUF620)
Zm00001d041497	regulates	Zm00001d022316	IDP744	0.708526	ARFTF9	A	ARF-transcription factor 9	auxin response factor	0	20S proteasome alpha subunit G1
Zm00001d041497	regulates	Zm00001d025236	Zm00001d025236	0.773183	ARFTF9	A	ARF-transcription factor 9	auxin response factor	0	Mediator of RNA polymerase II transcription subunit
Zm00001d041497	regulates	Zm00001d026639	acb4	0.669472	ARFTF9	A	ARF-transcription factor 9	auxin response factor	Acyl-CoA-binding protein4	acyl-CoA binding protein
Zm00001d041497	regulates	Zm00001d031005	Zm00001d031005	0.92675	ARFTF9	A	ARF-transcription factor 9	auxin response factor	0	kinase interacting (KIP1-like) family protein
Zm00001d041497	regulates	Zm00001d031019	hmt2	0.872927	ARFTF9	A	ARF-transcription factor 9	auxin response factor	homocysteine S-methyltransferase 2	homocysteine methyltransferase
Zm00001d041497	regulates	Zm00001d031091	Zm00001d031091	0.550762	ARFTF9	A	ARF-transcription factor 9	auxin response factor	0	hypothetical protein
Zm00001d041497	regulates	Zm00001d031740	cl19870_1a	0.54694	ARFTF9	A	ARF-transcription factor 9	auxin response factor	0	Aha1 domain-containing protein
Zm00001d041497	regulates	Zm00001d031996	Zm00001d031996	0.802165	ARFTF9	A	ARF-transcription factor 9	auxin response factor	0	Transducin/WD40 repeat-like superfamily protein
Zm00001d041497	regulates	Zm00001d032123	Zm00001d032123	0.517738	ARFTF9	A	ARF-transcription factor 9	auxin response factor	0	Splicing factor 3B subunit 5/RDS3 complex subunit
Zm00001d041497	regulates	Zm00001d032703	pzb01647	0.772442	ARFTF9	A	ARF-transcription factor 9	auxin response factor	0	S-adenosyl-L-methionine-dependent methyltransferases superfamily protein
Zm00001d041497	regulates	Zm00001d032798	Zm00001d032798	0.602103	ARFTF9	A	ARF-transcription factor 9	auxin response factor	0	Polynucleotidyl transferase, ribonuclease H-like superfamily protein
Zm00001d041497	regulates	Zm00001d033192	Zm00001d033192	0.614453	ARFTF9	A	ARF-transcription factor 9	auxin response factor	0	conserved hypothetical protein
Zm00001d041497	regulates	Zm00001d033830	IDP6968	0.553581	ARFTF9	A	ARF-transcription factor 9	auxin response factor	0	cyclase associated protein
Zm00001d041497	regulates	Zm00001d035090	pco090908	0.771075	ARFTF9	A	ARF-transcription factor 9	auxin response factor	0	Galactosyltransferase family protein
Zm00001d041497	regulates	Zm00001d035447	umc2311	0.862481	ARFTF9	A	ARF-transcription factor 9	auxin response factor	0	zinc transporter of Arabidopsis thaliana
Zm00001d041497	regulates	Zm00001d035568	Zm00001d035568	0.694562	ARFTF9	A	ARF-transcription factor 9	auxin response factor	0	hypothetical protein
Zm00001d041497	regulates	Zm00001d035695	Zm00001d035695	0.991963	ARFTF9	A	ARF-transcription factor 9	auxin response factor	0	with no lysine (K) kinase
Zm00001d041497	regulates	Zm00001d036240	IDP3887	0.710313	ARFTF9	A	ARF-transcription factor 9	auxin response factor	0	Galactosyltransferase family protein
Zm00001d041497	regulates	Zm00001d038487	Zm00001d038487	0.807929	ARFTF9	A	ARF-transcription factor 9	auxin response factor	0	Leucine-rich repeat protein kinase family protein
Zm00001d041497	regulates	Zm00001d038623	pco138756	0.501018	ARFTF9	A	ARF-transcription factor 9	auxin response factor	0	secretory carrier
Zm00001d041497	regulates	Zm00001d038955	Zm00001d038955	0.659336	ARFTF9	A	ARF-transcription factor 9	auxin response factor	0	dynamin-like protein
Zm00001d041497	regulates	Zm00001d040357	Zm00001d040357	0.59295	ARFTF9	A	ARF-transcription factor 9	auxin response factor	0	modifier of snc1,4
Zm00001d041497	regulates	Zm00001d043465	IDP813	0.801178	ARFTF9	A	ARF-transcription factor 9	auxin response factor	0	Protein of unknown function (DUF616)
Zm00001d041497	regulates	Zm00001d043854	cl50078_1	0.809215	ARFTF9	A	ARF-transcription factor 9	auxin response factor	0	Cytochrome b561/ferric reductase transmembrane with DOMON related domain
Zm00001d041497	regulates	Zm00001d045310	mpk2	0.540986	ARFTF9	A	ARF-transcription factor 9	auxin response factor	MAP kinase2	MAP kinase
Zm00001d041497	regulates	Zm00001d045339	Zm00001d045339	0.708817	ARFTF9	A	ARF-transcription factor 9	auxin response factor	0	SNARE-like superfamily protein
Zm00001d014690	regulates	Zm00001d000021	gpt1	0.679843	ARFTF35	A	ARF-transcription factor 35	Transcriptional factor B3 family protein / auxin-responsive factor AUX/IAA-related	glucose 6-phosphate/phosphate translocator1	glucose-6-phosphate/phosphate translocator
Zm00001d014690	regulates	Zm00001d001765	Zm00001d001765	0.859775	ARFTF35	A	ARF-transcription factor 35	Transcriptional factor B3 family protein / auxin-responsive factor AUX/IAA-related	0	exocyst subunit exo70 family protein A2
Zm00001d014690	regulates	Zm00001d002287	Zm00001d002287	0.618274	ARFTF35	A	ARF-transcription factor 35	Transcriptional factor B3 family protein / auxin-responsive factor AUX/IAA-related	0	Leucine-rich receptor-like protein kinase family protein
Zm00001d014690	regulates	Zm00001d002325	Zm00001d002325	0.752071	ARFTF35	A	ARF-transcription factor 35	Transcriptional factor B3 family protein / auxin-responsive factor AUX/IAA-related	0	Nuclear-pore anchor
Zm00001d014690	regulates	Zm00001d002690	pip1a	0.678139	ARFTF35	A	ARF-transcription factor 35	Transcriptional factor B3 family protein / auxin-responsive factor AUX/IAA-related	plasma membrane intrinsic protein1	plasma membrane intrinsic protein 1;5
Zm00001d014690	regulates	Zm00001d002733	Zm00001d002733	0.565864	ARFTF35	A	ARF-transcription factor 35	Transcriptional factor B3 family protein / auxin-responsive factor AUX/IAA-related	0	cyclin p3;1
Zm00001d014690	regulates	Zm00001d002810	cl36099_1a	0.597561	ARFTF35	A	ARF-transcription factor 35	Transcriptional factor B3 family protein / auxin-responsive factor AUX/IAA-related	0	SH3 domain-containing protein
Zm00001d014690	regulates	Zm00001d003584	opr5	0.621986	ARFTF35	A	ARF-transcription factor 35	Transcriptional factor B3 family protein / auxin-responsive factor AUX/IAA-related	12-oxo-phytodienoic acid reductase5	12-oxophytodienoate reductase
Zm00001d014690	regulates	Zm00001d003924	gpx2	0.615552	ARFTF35	A	ARF-transcription factor 35	Transcriptional factor B3 family protein / auxin-responsive factor AUX/IAA-related	glycerophosphodiester phosphodiesterase2	senescence-related gene
Zm00001d014690	regulates	Zm00001d006651	tua5	0.664121	ARFTF35	A	ARF-transcription factor 35	Transcriptional factor B3 family protein / auxin-responsive factor AUX/IAA-related	alpha tubulin5	tubulin alpha-3
Zm00001d014690	regulates	Zm00001d006825	Zm00001d006825	0.635159	ARFTF35	A	ARF-transcription factor 35	Transcriptional factor B3 family protein / auxin-responsive factor AUX/IAA-related	0	methyl esterase
Zm00001d014690	regulates	Zm00001d007118	Zm00001d007118	0.616102	ARFTF35	A	ARF-transcription factor 35	Transcriptional factor B3 family protein / auxin-responsive factor AUX/IAA-related	0	vacuolar ATPase subunit F family protein
Zm00001d014690	regulates	Zm00001d008173	Zm00001d008173	0.777268	ARFTF35	A	ARF-transcription factor 35	Transcriptional factor B3 family protein / auxin-responsive factor AUX/IAA-related	0	Peroxidase superfamily protein
Zm00001d014690	regulates	Zm00001d008595	Zm00001d008595	0.606763	ARFTF35	A	ARF-transcription factor 35	Transcriptional factor B3 family protein / auxin-responsive factor AUX/IAA-related	0	RmlC-like cupins superfamily protein
Zm00001d014690	regulates	Zm00001d008744	Zm00001d008744	0.800294	ARFTF35	A	ARF-transcription factor 35	Transcriptional factor B3 family protein / auxin-responsive factor AUX/IAA-related	0	Pyridoxal phosphate (PLP)-dependent transferases superfamily protein
Zm00001d014690	regulates	Zm00001d009243	mrpa6	0.65775	ARFTF35	A	ARF-transcription factor 35	Transcriptional factor B3 family protein / auxin-responsive factor AUX/IAA-related	multidrug resistance associated protein6	multidrug resistance-associated protein
Zm00001d014690	regulates	Zm00001d009539	TIDP3362	0.61907	ARFTF35	A	ARF-transcription factor 35	Transcriptional factor B3 family protein / auxin-responsive factor AUX/IAA-related	0	Nucleotide-diphospho-sugar transferases superfamily protein
Zm00001d014690	regulates	Zm00001d009858	pco098406	0.666198	ARFTF35	A	ARF-transcription factor 35	Transcriptional factor B3 family protein / auxin-responsive factor AUX/IAA-related	0	cinnamate-4-hydroxylase
Zm00001d014690	regulates	Zm00001d010733	ras7B2	0.524092	ARFTF35	A	ARF-transcription factor 35	Transcriptional factor B3 family protein / auxin-responsive factor AUX/IAA-related	ras-related protein7B2	RAB GTPase homolog G3F
Zm00001d014690	regulates	Zm00001d010870	gst15	0.821781	ARFTF35	A	ARF-transcription factor 35	Transcriptional factor B3 family protein / auxin-responsive factor AUX/IAA-related	glutathione transferase15	Glutathione S-transferase family protein
Zm00001d014690	regulates	Zm00001d011454	cah6	0.748151	ARFTF35	A	ARF-transcription factor 35	Transcriptional factor B3 family protein / auxin-responsive factor AUX/IAA-related	carbonic anhydrase6	carbonic anhydrase
Zm00001d014690	regulates	Zm00001d011477	Zm00001d011477	0.755848	ARFTF35	A	ARF-transcription factor 35	Transcriptional factor B3 family protein / auxin-responsive factor AUX/IAA-related	0	alpha/beta-Hydrolases superfamily protein
Zm00001d014690	regulates	Zm00001d011504	GRMZM2G030167	0.625105	ARFTF35	A	ARF-transcription factor 35	Transcriptional factor B3 family protein / auxin-responsive factor AUX/IAA-related	0	vacuolar H+-ATPase subunit E isoform
Zm00001d014690	regulates	Zm00001d011580	Zm00001d011580	0.641584	ARFTF35	A	ARF-transcription factor 35	Transcriptional factor B3 family protein / auxin-responsive factor AUX/IAA-related	0	Leucine-rich repeat protein kinase family protein
Zm00001d014690	regulates	Zm00001d011845	Zm00001d011845	0.642435	ARFTF35	A	ARF-transcription factor 35	Transcriptional factor B3 family protein / auxin-responsive factor AUX/IAA-related	0	NADPH:quinone oxidoreductase	1
Zm00001d014690	regulates	Zm00001d011964	GRMZM2G134308	0.715406	ARFTF35	A	ARF-transcription factor 35	Transcriptional factor B3 family protein / auxin-responsive factor AUX/IAA-related	0	Exostosin family protein
Zm00001d014690	regulates	Zm00001d012335	czog2	0.56576	ARFTF35	A	ARF-transcription factor 35	Transcriptional factor B3 family protein / auxin-responsive factor AUX/IAA-related	cis-zeatin O-glucosyltransferase2	UDP-glucosyl transferase 73B5
Zm00001d014690	regulates	Zm00001d012850	pza00818	0.50319	ARFTF35	A	ARF-transcription factor 35	Transcriptional factor B3 family protein / auxin-responsive factor AUX/IAA-related	0	Nucleotide-diphospho-sugar transferase family protein
Zm00001d014690	regulates	Zm00001d013179	Zm00001d013179	0.605824	ARFTF35	A	ARF-transcription factor 35	Transcriptional factor B3 family protein / auxin-responsive factor AUX/IAA-related	0	cold regulated 413 plasma membrane
Zm00001d014690	regulates	Zm00001d013243	Zm00001d013243	0.703309	ARFTF35	A	ARF-transcription factor 35	Transcriptional factor B3 family protein / auxin-responsive factor AUX/IAA-related	0	Cyclic nucleotide-regulated ion channel family protein
Zm00001d014690	regulates	Zm00001d013868	Zm00001d013868	0.651185	ARFTF35	A	ARF-transcription factor 35	Transcriptional factor B3 family protein / auxin-responsive factor AUX/IAA-related	0	CDPK-related kinase	2
Zm00001d014690	regulates	Zm00001d013914	Zm00001d013914	0.687262	ARFTF35	A	ARF-transcription factor 35	Transcriptional factor B3 family protein / auxin-responsive factor AUX/IAA-related	0	membrane-associated progesterone binding protein
Zm00001d014690	regulates	Zm00001d014715	Zm00001d014715	0.684664	ARFTF35	A	ARF-transcription factor 35	Transcriptional factor B3 family protein / auxin-responsive factor AUX/IAA-related	0	Aldolase superfamily protein
Zm00001d014690	regulates	Zm00001d014817	Zm00001d014817	0.591307	ARFTF35	A	ARF-transcription factor 35	Transcriptional factor B3 family protein / auxin-responsive factor AUX/IAA-related	0	GDSL-like Lipase/Acylhydrolase superfamily protein
Zm00001d014690	regulates	Zm00001d014984	gpat10	0.549588	ARFTF35	A	ARF-transcription factor 35	Transcriptional factor B3 family protein / auxin-responsive factor AUX/IAA-related	glycerol-3-phosphate acyltransferase10	glycerol-3-phosphate acyltransferase
Zm00001d014690	regulates	Zm00001d015138	Zm00001d015138	0.855246	ARFTF35	A	ARF-transcription factor 35	Transcriptional factor B3 family protein / auxin-responsive factor AUX/IAA-related	0	Chromatin structure-remodeling complex protein SYD
Zm00001d014690	regulates	Zm00001d015203	Zm00001d015203	0.590571	ARFTF35	A	ARF-transcription factor 35	Transcriptional factor B3 family protein / auxin-responsive factor AUX/IAA-related	0	Transducin family protein / WD-40 repeat family protein
Zm00001d014690	regulates	Zm00001d015401	Zm00001d015401	0.604879	ARFTF35	A	ARF-transcription factor 35	Transcriptional factor B3 family protein / auxin-responsive factor AUX/IAA-related	0	LEM3 (ligand-effect modulator 3) family protein / CDC50 family protein	1
Zm00001d014690	regulates	Zm00001d015493	atg11b	0.724906	ARFTF35	A	ARF-transcription factor 35	Transcriptional factor B3 family protein / auxin-responsive factor AUX/IAA-related	autophagy11b	Autophagy-related protein 11 domain containing protein
Zm00001d014690	regulates	Zm00001d016166	pep2	0.659124	ARFTF35	A	ARF-transcription factor 35	Transcriptional factor B3 family protein / auxin-responsive factor AUX/IAA-related	phosphoenolpyruvate carboxylase2	phosphoenolpyruvate carboxylase
Zm00001d014690	regulates	Zm00001d016535	Zm00001d016535	0.716242	ARFTF35	A	ARF-transcription factor 35	Transcriptional factor B3 family protein / auxin-responsive factor AUX/IAA-related	0	Integrase-type DNA-binding superfamily protein
Zm00001d014690	regulates	Zm00001d016806	Zm00001d016806	0.571024	ARFTF35	A	ARF-transcription factor 35	Transcriptional factor B3 family protein / auxin-responsive factor AUX/IAA-related	0	plant glycogenin-like starch initiation protein
Zm00001d014690	regulates	Zm00001d016822	GRMZM2G418916	0.608742	ARFTF35	A	ARF-transcription factor 35	Transcriptional factor B3 family protein / auxin-responsive factor AUX/IAA-related	0	Phosphoinositide phosphatase family protein
Zm00001d014690	regulates	Zm00001d017060	Zm00001d017060	0.684742	ARFTF35	A	ARF-transcription factor 35	Transcriptional factor B3 family protein / auxin-responsive factor AUX/IAA-related	0	Hypoxia-responsive family protein
Zm00001d014690	regulates	Zm00001d017700	jmj15	0.545325	ARFTF35	A	ARF-transcription factor 35	Transcriptional factor B3 family protein / auxin-responsive factor AUX/IAA-related	JUMONJI-transcription factor 15	Transcription factor jumonji (jmj) family protein / zinc finger (C5HC2 type) family protein
Zm00001d014690	regulates	Zm00001d017714	Zm00001d017714	0.736227	ARFTF35	A	ARF-transcription factor 35	Transcriptional factor B3 family protein / auxin-responsive factor AUX/IAA-related	0	peptide transporter
Zm00001d014690	regulates	Zm00001d017977	hsf1	0.806831	ARFTF35	A	ARF-transcription factor 35	Transcriptional factor B3 family protein / auxin-responsive factor AUX/IAA-related	hairy sheath frayed1	CHASE domain containing histidine kinase protein
Zm00001d014690	regulates	Zm00001d017991	Zm00001d017991	0.808179	ARFTF35	A	ARF-transcription factor 35	Transcriptional factor B3 family protein / auxin-responsive factor AUX/IAA-related	0	conserved hypothetical protein
Zm00001d014690	regulates	Zm00001d018090	anx2	0.808683	ARFTF35	A	ARF-transcription factor 35	Transcriptional factor B3 family protein / auxin-responsive factor AUX/IAA-related	annexin2	annexin
Zm00001d014690	regulates	Zm00001d018161	nii1	0.607547	ARFTF35	A	ARF-transcription factor 35	Transcriptional factor B3 family protein / auxin-responsive factor AUX/IAA-related	nitrate reductase1	nitrite reductase	-2
Zm00001d014690	regulates	Zm00001d018454	gsr2	0.731979	ARFTF35	A	ARF-transcription factor 35	Transcriptional factor B3 family protein / auxin-responsive factor AUX/IAA-related	glutathione reductase2	glutathione-disulfide reductase
Zm00001d014690	regulates	Zm00001d019254	Zm00001d019254	0.511375	ARFTF35	A	ARF-transcription factor 35	Transcriptional factor B3 family protein / auxin-responsive factor AUX/IAA-related	0	UDP-Glycosyltransferase superfamily protein
Zm00001d014690	regulates	Zm00001d019725	Zm00001d019725	0.722602	ARFTF35	A	ARF-transcription factor 35	Transcriptional factor B3 family protein / auxin-responsive factor AUX/IAA-related	0	uclacyanin	1
Zm00001d014690	regulates	Zm00001d020401	Zm00001d020401	0.725711	ARFTF35	A	ARF-transcription factor 35	Transcriptional factor B3 family protein / auxin-responsive factor AUX/IAA-related	0	elicitor-activated gene 3-1
Zm00001d014690	regulates	Zm00001d020694	pco112007(563)	0.672405	ARFTF35	A	ARF-transcription factor 35	Transcriptional factor B3 family protein / auxin-responsive factor AUX/IAA-related	0	thylakoid processing peptide
Zm00001d014690	regulates	Zm00001d020703	Zm00001d020703	0.693554	ARFTF35	A	ARF-transcription factor 35	Transcriptional factor B3 family protein / auxin-responsive factor AUX/IAA-related	0	S-locus lectin protein kinase family protein
Zm00001d014690	regulates	Zm00001d020771	phi3	0.672263	ARFTF35	A	ARF-transcription factor 35	Transcriptional factor B3 family protein / auxin-responsive factor AUX/IAA-related	phosphohexose isomerase3	phosphoglucose isomerase
Zm00001d014690	regulates	Zm00001d021089	ereb116	0.552603	ARFTF35	A	ARF-transcription factor 35	Transcriptional factor B3 family protein / auxin-responsive factor AUX/IAA-related	AP2-EREBP-transcription factor 116	Integrase-type DNA-binding superfamily protein
Zm00001d014690	regulates	Zm00001d021400	Zm00001d021400	0.967577	ARFTF35	A	ARF-transcription factor 35	Transcriptional factor B3 family protein / auxin-responsive factor AUX/IAA-related	0	Octicosapeptide/Phox/Bem1p (PB1) domain-containing protein / tetratricopeptide repeat (TPR)-containing protein	1
Zm00001d014690	regulates	Zm00001d021413	Zm00001d021413	0.5458	ARFTF35	A	ARF-transcription factor 35	Transcriptional factor B3 family protein / auxin-responsive factor AUX/IAA-related	0	Auxin efflux carrier family protein
Zm00001d014690	regulates	Zm00001d021596	aprl1	0.692298	ARFTF35	A	ARF-transcription factor 35	Transcriptional factor B3 family protein / auxin-responsive factor AUX/IAA-related	adenosine 5'-phosphosulfate reductase-like1	APS reductase
Zm00001d014690	regulates	Zm00001d021677	Zm00001d021677	0.542192	ARFTF35	A	ARF-transcription factor 35	Transcriptional factor B3 family protein / auxin-responsive factor AUX/IAA-related	0	Eukaryotic aspartyl protease family protein	1
Zm00001d014690	regulates	Zm00001d021718	umc2330	0.594497	ARFTF35	A	ARF-transcription factor 35	Transcriptional factor B3 family protein / auxin-responsive factor AUX/IAA-related	0	Protein of unknown function, DUF538
Zm00001d014690	regulates	Zm00001d021929	ggps2	0.663391	ARFTF35	A	ARF-transcription factor 35	Transcriptional factor B3 family protein / auxin-responsive factor AUX/IAA-related	geranylgeranyl pyrophosphate synthase2	geranylgeranyl pyrophosphate synthase	1
Zm00001d014690	regulates	Zm00001d023238	Zm00001d023238	0.853394	ARFTF35	A	ARF-transcription factor 35	Transcriptional factor B3 family protein / auxin-responsive factor AUX/IAA-related	0	long-chain acyl-CoA synthetase
Zm00001d014690	regulates	Zm00001d023635	pco143033	0.62713	ARFTF35	A	ARF-transcription factor 35	Transcriptional factor B3 family protein / auxin-responsive factor AUX/IAA-related	0	PQ-loop repeat family protein / transmembrane family protein
Zm00001d014690	regulates	Zm00001d023694	pco079304	0.53735	ARFTF35	A	ARF-transcription factor 35	Transcriptional factor B3 family protein / auxin-responsive factor AUX/IAA-related	0	Thiamin diphosphate-binding fold (THDP-binding) superfamily protein
Zm00001d014690	regulates	Zm00001d023779	Zm00001d023779	0.650516	ARFTF35	A	ARF-transcription factor 35	Transcriptional factor B3 family protein / auxin-responsive factor AUX/IAA-related	0	beta-hydroxyisobutyryl-CoA hydrolase
Zm00001d014690	regulates	Zm00001d024376	wrky67	0.753242	ARFTF35	A	ARF-transcription factor 35	Transcriptional factor B3 family protein / auxin-responsive factor AUX/IAA-related	WRKY-transcription factor 67	WRKY DNA-binding protein
Zm00001d014690	regulates	Zm00001d024755	pti2	0.701572	ARFTF35	A	ARF-transcription factor 35	Transcriptional factor B3 family protein / auxin-responsive factor AUX/IAA-related	pto-interacting2	Protein kinase superfamily protein	1
Zm00001d014690	regulates	Zm00001d025431	GRMZM2G072513	0.566498	ARFTF35	A	ARF-transcription factor 35	Transcriptional factor B3 family protein / auxin-responsive factor AUX/IAA-related	0	Protein of unknown function (DUF668)
Zm00001d014690	regulates	Zm00001d025932	Zm00001d025932	0.700541	ARFTF35	A	ARF-transcription factor 35	Transcriptional factor B3 family protein / auxin-responsive factor AUX/IAA-related	0	Remorin family protein
Zm00001d014690	regulates	Zm00001d026154	Zm00001d026154	0.650642	ARFTF35	A	ARF-transcription factor 35	Transcriptional factor B3 family protein / auxin-responsive factor AUX/IAA-related	0	glutathione peroxidase
Zm00001d014690	regulates	Zm00001d026490	mha4	0.560799	ARFTF35	A	ARF-transcription factor 35	Transcriptional factor B3 family protein / auxin-responsive factor AUX/IAA-related	proton-exporting ATPase4	H(+)-ATPase
Zm00001d014690	regulates	Zm00001d026573	pco103407	0.638471	ARFTF35	A	ARF-transcription factor 35	Transcriptional factor B3 family protein / auxin-responsive factor AUX/IAA-related	0	S-methyl-5-thioribose kinase
Zm00001d014690	regulates	Zm00001d026600	IDP8439	0.521744	ARFTF35	A	ARF-transcription factor 35	Transcriptional factor B3 family protein / auxin-responsive factor AUX/IAA-related	0	DHHC-type zinc finger family protein
Zm00001d014690	regulates	Zm00001d026642	dba3	0.570801	ARFTF35	A	ARF-transcription factor 35	Transcriptional factor B3 family protein / auxin-responsive factor AUX/IAA-related	DNA binding activity3	Calcium-dependent lipid-binding (CaLB domain) family protein
Zm00001d014690	regulates	Zm00001d027652	Zm00001d027652	0.547033	ARFTF35	A	ARF-transcription factor 35	Transcriptional factor B3 family protein / auxin-responsive factor AUX/IAA-related	0	gamma tonoplast intrinsic protein	-2
Zm00001d014690	regulates	Zm00001d027949	cl244_1	0.505952	ARFTF35	A	ARF-transcription factor 35	Transcriptional factor B3 family protein / auxin-responsive factor AUX/IAA-related	0	Pyridoxal phosphate (PLP)-dependent transferases superfamily protein
Zm00001d014690	regulates	Zm00001d027996	pco147721a	0.613007	ARFTF35	A	ARF-transcription factor 35	Transcriptional factor B3 family protein / auxin-responsive factor AUX/IAA-related	0	Zinc-binding alcohol dehydrogenase family protein
Zm00001d014690	regulates	Zm00001d028167	Zm00001d028167	0.784748	ARFTF35	A	ARF-transcription factor 35	Transcriptional factor B3 family protein / auxin-responsive factor AUX/IAA-related	0	Auxin-responsive family protein	1
Zm00001d014690	regulates	Zm00001d028230	stp2	0.905878	ARFTF35	A	ARF-transcription factor 35	Transcriptional factor B3 family protein / auxin-responsive factor AUX/IAA-related	sugar transport2	Major facilitator superfamily protein	1
Zm00001d014690	regulates	Zm00001d028566	Zm00001d028566	0.57723	ARFTF35	A	ARF-transcription factor 35	Transcriptional factor B3 family protein / auxin-responsive factor AUX/IAA-related	0	Protein of unknown function (DUF3527)	1
Zm00001d014690	regulates	Zm00001d028693	saf1	0.742131	ARFTF35	A	ARF-transcription factor 35	Transcriptional factor B3 family protein / auxin-responsive factor AUX/IAA-related	safener induced1	glutathione transferase lambda	2
Zm00001d014690	regulates	Zm00001d029478	IDP511	0.751911	ARFTF35	A	ARF-transcription factor 35	Transcriptional factor B3 family protein / auxin-responsive factor AUX/IAA-related	0	Mob1/phocein family protein
Zm00001d014690	regulates	Zm00001d029688	Zm00001d029688	0.67412	ARFTF35	A	ARF-transcription factor 35	Transcriptional factor B3 family protein / auxin-responsive factor AUX/IAA-related	0	cytochrome P450, family 704, subfamily A, polypeptide
Zm00001d014690	regulates	Zm00001d029865	pza00944	0.527273	ARFTF35	A	ARF-transcription factor 35	Transcriptional factor B3 family protein / auxin-responsive factor AUX/IAA-related	0	Flavin-binding monooxygenase family protein
Zm00001d014690	regulates	Zm00001d030347	Zm00001d030347	0.641505	ARFTF35	A	ARF-transcription factor 35	Transcriptional factor B3 family protein / auxin-responsive factor AUX/IAA-related	0	GroES-like zinc-binding dehydrogenase family protein
Zm00001d014690	regulates	Zm00001d030544	Zm00001d030544	0.766606	ARFTF35	A	ARF-transcription factor 35	Transcriptional factor B3 family protein / auxin-responsive factor AUX/IAA-related	0	D-isomer specific 2-hydroxyacid dehydrogenase family protein
Zm00001d014690	regulates	Zm00001d030995	bzip111	0.856502	ARFTF35	A	ARF-transcription factor 35	Transcriptional factor B3 family protein / auxin-responsive factor AUX/IAA-related	bZIP-transcription factor 111	bZIP transcription factor family protein
Zm00001d014690	regulates	Zm00001d031090	Zm00001d031090	0.761213	ARFTF35	A	ARF-transcription factor 35	Transcriptional factor B3 family protein / auxin-responsive factor AUX/IAA-related	0	P-loop containing nucleoside triphosphate hydrolases superfamily protein
Zm00001d014690	regulates	Zm00001d031136	cys2	0.636128	ARFTF35	A	ARF-transcription factor 35	Transcriptional factor B3 family protein / auxin-responsive factor AUX/IAA-related	cysteine synthase2	O-acetylserine (thiol) lyase (OAS-TL) isoform A1
Zm00001d014690	regulates	Zm00001d031163	TIDP3737	0.547795	ARFTF35	A	ARF-transcription factor 35	Transcriptional factor B3 family protein / auxin-responsive factor AUX/IAA-related	0	Haloacid dehalogenase-like hydrolase (HAD) superfamily protein
Zm00001d014690	regulates	Zm00001d031221	Zm00001d031221	0.635852	ARFTF35	A	ARF-transcription factor 35	Transcriptional factor B3 family protein / auxin-responsive factor AUX/IAA-related	0	P-loop containing nucleoside triphosphate hydrolases superfamily protein
Zm00001d014690	regulates	Zm00001d031822	pco108588	0.502428	ARFTF35	A	ARF-transcription factor 35	Transcriptional factor B3 family protein / auxin-responsive factor AUX/IAA-related	0	hypothetical protein	-1
Zm00001d014690	regulates	Zm00001d032268	Zm00001d032268	0.535598	ARFTF35	A	ARF-transcription factor 35	Transcriptional factor B3 family protein / auxin-responsive factor AUX/IAA-related	0	manganese tracking factor for mitochondrial SOD2
Zm00001d014690	regulates	Zm00001d032401	Zm00001d032401	0.517949	ARFTF35	A	ARF-transcription factor 35	Transcriptional factor B3 family protein / auxin-responsive factor AUX/IAA-related	0	Receptor-like protein kinase-related family protein	1
Zm00001d014690	regulates	Zm00001d032857	Zm00001d032857	0.724689	ARFTF35	A	ARF-transcription factor 35	Transcriptional factor B3 family protein / auxin-responsive factor AUX/IAA-related	0	Protein kinase superfamily protein
Zm00001d014690	regulates	Zm00001d033684	Zm00001d033684	0.506726	ARFTF35	A	ARF-transcription factor 35	Transcriptional factor B3 family protein / auxin-responsive factor AUX/IAA-related	0	phytanoyl-CoA dioxygenase (PhyH) family protein
Zm00001d014690	regulates	Zm00001d033745	Zm00001d033745	0.77821	ARFTF35	A	ARF-transcription factor 35	Transcriptional factor B3 family protein / auxin-responsive factor AUX/IAA-related	0	receptor-like kinase
Zm00001d014690	regulates	Zm00001d034387	ao1	0.717982	ARFTF35	A	ARF-transcription factor 35	Transcriptional factor B3 family protein / auxin-responsive factor AUX/IAA-related	aldehyde oxidase1	aldehyde oxidase
Zm00001d014690	regulates	Zm00001d034416	Zm00001d034416	0.525806	ARFTF35	A	ARF-transcription factor 35	Transcriptional factor B3 family protein / auxin-responsive factor AUX/IAA-related	0	Bifunctional inhibitor/lipid-transfer protein/seed storage 2S albumin superfamily protein
Zm00001d014690	regulates	Zm00001d034432	Zm00001d034432	0.745049	ARFTF35	A	ARF-transcription factor 35	Transcriptional factor B3 family protein / auxin-responsive factor AUX/IAA-related	0	Bax inhibitor-1 family protein
Zm00001d014690	regulates	Zm00001d034520	IDP538	0.629452	ARFTF35	A	ARF-transcription factor 35	Transcriptional factor B3 family protein / auxin-responsive factor AUX/IAA-related	0	conserved hypothetical protein
Zm00001d014690	regulates	Zm00001d036234	Zm00001d036234	0.865365	ARFTF35	A	ARF-transcription factor 35	Transcriptional factor B3 family protein / auxin-responsive factor AUX/IAA-related	0	SGNH hydrolase-type esterase superfamily protein
Zm00001d014690	regulates	Zm00001d036300	Zm00001d036300	0.742741	ARFTF35	A	ARF-transcription factor 35	Transcriptional factor B3 family protein / auxin-responsive factor AUX/IAA-related	0	Protein kinase superfamily protein
Zm00001d014690	regulates	Zm00001d036602	knr6	0.739278	ARFTF35	A	ARF-transcription factor 35	Transcriptional factor B3 family protein / auxin-responsive factor AUX/IAA-related	kernel number per row6	Protein kinase superfamily protein
Zm00001d014690	regulates	Zm00001d037099	Zm00001d037099	0.672859	ARFTF35	A	ARF-transcription factor 35	Transcriptional factor B3 family protein / auxin-responsive factor AUX/IAA-related	0	Phosphoinositide phosphatase family protein
Zm00001d014690	regulates	Zm00001d037322	Zm00001d037322	0.705506	ARFTF35	A	ARF-transcription factor 35	Transcriptional factor B3 family protein / auxin-responsive factor AUX/IAA-related	0	flavin-dependent monooxygenase
Zm00001d014690	regulates	Zm00001d037359	TIDP3136	0.560671	ARFTF35	A	ARF-transcription factor 35	Transcriptional factor B3 family protein / auxin-responsive factor AUX/IAA-related	0	Peroxidase superfamily protein	1
Zm00001d014690	regulates	Zm00001d037417	umc2756	0.554154	ARFTF35	A	ARF-transcription factor 35	Transcriptional factor B3 family protein / auxin-responsive factor AUX/IAA-related	0	hydroxyproline-rich glycoprotein family protein
Zm00001d014690	regulates	Zm00001d037783	ptk1	0.662481	ARFTF35	A	ARF-transcription factor 35	Transcriptional factor B3 family protein / auxin-responsive factor AUX/IAA-related	protein kinase1	S-locus lectin protein kinase family protein
Zm00001d014690	regulates	Zm00001d037857	Zm00001d037857	0.647805	ARFTF35	A	ARF-transcription factor 35	Transcriptional factor B3 family protein / auxin-responsive factor AUX/IAA-related	0	hypothetical protein	1
Zm00001d014690	regulates	Zm00001d038049	lic2	0.57444	ARFTF35	A	ARF-transcription factor 35	Transcriptional factor B3 family protein / auxin-responsive factor AUX/IAA-related	lichenase2	Glycosyl hydrolase superfamily protein
Zm00001d014690	regulates	Zm00001d038642	GRMZM2G079613	0.544465	ARFTF35	A	ARF-transcription factor 35	Transcriptional factor B3 family protein / auxin-responsive factor AUX/IAA-related	0	Tetratricopeptide repeat (TPR)-like superfamily protein	-1
Zm00001d014690	regulates	Zm00001d038709	Zm00001d038709	0.536503	ARFTF35	A	ARF-transcription factor 35	Transcriptional factor B3 family protein / auxin-responsive factor AUX/IAA-related	0	RAB GTPase homolog G3F
Zm00001d014690	regulates	Zm00001d038874	pgl27	0.511063	ARFTF35	A	ARF-transcription factor 35	Transcriptional factor B3 family protein / auxin-responsive factor AUX/IAA-related	polygalacturonase27	Pectin lyase-like superfamily protein
Zm00001d014690	regulates	Zm00001d039624	iaa8	0.874003	ARFTF35	A	ARF-transcription factor 35	Transcriptional factor B3 family protein / auxin-responsive factor AUX/IAA-related	Aux/IAA-transcription factor 8	AUX/IAA transcriptional regulator family protein	5
Zm00001d014690	regulates	Zm00001d040415	Zm00001d040415	0.579924	ARFTF35	A	ARF-transcription factor 35	Transcriptional factor B3 family protein / auxin-responsive factor AUX/IAA-related	0	Protein of unknown function, DUF617
Zm00001d014690	regulates	Zm00001d040465	Zm00001d040465	0.781384	ARFTF35	A	ARF-transcription factor 35	Transcriptional factor B3 family protein / auxin-responsive factor AUX/IAA-related	0	DHHC-type zinc finger family protein
Zm00001d014690	regulates	Zm00001d040519	Zm00001d040519	0.679562	ARFTF35	A	ARF-transcription factor 35	Transcriptional factor B3 family protein / auxin-responsive factor AUX/IAA-related	0	germin-like protein	1
Zm00001d014690	regulates	Zm00001d040666	Zm00001d040666	0.600169	ARFTF35	A	ARF-transcription factor 35	Transcriptional factor B3 family protein / auxin-responsive factor AUX/IAA-related	0	alpha/beta-Hydrolases superfamily protein
Zm00001d014690	regulates	Zm00001d040818	AY110297	0.517806	ARFTF35	A	ARF-transcription factor 35	Transcriptional factor B3 family protein / auxin-responsive factor AUX/IAA-related	0	Esterase/lipase/thioesterase family protein
Zm00001d014690	regulates	Zm00001d040850	cl40355_1	0.639926	ARFTF35	A	ARF-transcription factor 35	Transcriptional factor B3 family protein / auxin-responsive factor AUX/IAA-related	0	dehydroquinate dehydratase, putative / shikimate dehydrogenase, putative
Zm00001d014690	regulates	Zm00001d042239	Zm00001d042239	0.593069	ARFTF35	A	ARF-transcription factor 35	Transcriptional factor B3 family protein / auxin-responsive factor AUX/IAA-related	0	Protein of unknown function (DUF567)
Zm00001d014690	regulates	Zm00001d042585	cl12175_1	0.917424	ARFTF35	A	ARF-transcription factor 35	Transcriptional factor B3 family protein / auxin-responsive factor AUX/IAA-related	0	Protein of unknown function, DUF647
Zm00001d014690	regulates	Zm00001d042608	Zm00001d042608	0.552259	ARFTF35	A	ARF-transcription factor 35	Transcriptional factor B3 family protein / auxin-responsive factor AUX/IAA-related	0	RING/U-box superfamily protein with ARM repeat domain
Zm00001d014690	regulates	Zm00001d042661	Zm00001d042661	0.604858	ARFTF35	A	ARF-transcription factor 35	Transcriptional factor B3 family protein / auxin-responsive factor AUX/IAA-related	0	serine hydroxymethyltransferase
Zm00001d014690	regulates	Zm00001d042767	Zm00001d042767	0.588991	ARFTF35	A	ARF-transcription factor 35	Transcriptional factor B3 family protein / auxin-responsive factor AUX/IAA-related	0	Glycosyl hydrolase superfamily protein
Zm00001d014690	regulates	Zm00001d043019	lac9	0.567642	ARFTF35	A	ARF-transcription factor 35	Transcriptional factor B3 family protein / auxin-responsive factor AUX/IAA-related	laccase9	laccase	1
Zm00001d014690	regulates	Zm00001d043195	mca9	0.744086	ARFTF35	A	ARF-transcription factor 35	Transcriptional factor B3 family protein / auxin-responsive factor AUX/IAA-related	metacaspase9	metacaspase
Zm00001d014690	regulates	Zm00001d043344	gst8	0.692818	ARFTF35	A	ARF-transcription factor 35	Transcriptional factor B3 family protein / auxin-responsive factor AUX/IAA-related	glutathione transferase8	Glutathione S-transferase family protein	3
Zm00001d014690	regulates	Zm00001d043569	wrky29	0.913883	ARFTF35	A	ARF-transcription factor 35	Transcriptional factor B3 family protein / auxin-responsive factor AUX/IAA-related	WRKY-transcription factor 29	WRKY DNA-binding protein
Zm00001d014690	regulates	Zm00001d043703	sbei2	0.620488	ARFTF35	A	ARF-transcription factor 35	Transcriptional factor B3 family protein / auxin-responsive factor AUX/IAA-related	starch branching enzyme IIb interacting protein2	Calcium-activated chloride channel domain containing protein
Zm00001d014690	regulates	Zm00001d044016	umc2081	0.581685	ARFTF35	A	ARF-transcription factor 35	Transcriptional factor B3 family protein / auxin-responsive factor AUX/IAA-related	0	AMP-dependent synthetase and ligase family protein
Zm00001d014690	regulates	Zm00001d044373	Zm00001d044373	0.729295	ARFTF35	A	ARF-transcription factor 35	Transcriptional factor B3 family protein / auxin-responsive factor AUX/IAA-related	0	Leucine-rich repeat (LRR) family protein
Zm00001d014690	regulates	Zm00001d044443	IDP8242	0.567851	ARFTF35	A	ARF-transcription factor 35	Transcriptional factor B3 family protein / auxin-responsive factor AUX/IAA-related	0	pleiotropic drug resistance
Zm00001d014690	regulates	Zm00001d044691	Zm00001d044691	0.794716	ARFTF35	A	ARF-transcription factor 35	Transcriptional factor B3 family protein / auxin-responsive factor AUX/IAA-related	0	Methyltransferase-related protein
Zm00001d014690	regulates	Zm00001d044821	Zm00001d044821	0.518695	ARFTF35	A	ARF-transcription factor 35	Transcriptional factor B3 family protein / auxin-responsive factor AUX/IAA-related	0	GDSL-like Lipase/Acylhydrolase superfamily protein
Zm00001d014690	regulates	Zm00001d045135	IDP3817	0.547191	ARFTF35	A	ARF-transcription factor 35	Transcriptional factor B3 family protein / auxin-responsive factor AUX/IAA-related	0	2-oxoglutarate (2OG) and Fe(II)-dependent oxygenase superfamily protein
Zm00001d014690	regulates	Zm00001d045295	Zm00001d045295	0.636777	ARFTF35	A	ARF-transcription factor 35	Transcriptional factor B3 family protein / auxin-responsive factor AUX/IAA-related	0	AMP-dependent synthetase and ligase family protein
Zm00001d014690	regulates	Zm00001d045302	znod1	0.737429	ARFTF35	A	ARF-transcription factor 35	Transcriptional factor B3 family protein / auxin-responsive factor AUX/IAA-related	Zea nodulation homolog1	GDSL-like Lipase/Acylhydrolase superfamily protein
Zm00001d031522	regulates	Zm00001d009724	Zm00001d009724	0.720038	ARFTF1	A	ARF-transcription factor 1	Transcriptional factor B3 family protein / auxin-responsive factor AUX/IAA-related	0	tetratricopetide-repeat thioredoxin-like	-1
Zm00001d031522	regulates	Zm00001d020826	bhlh86	0.727764	ARFTF1	A	ARF-transcription factor 1	Transcriptional factor B3 family protein / auxin-responsive factor AUX/IAA-related	bHLH-transcription factor 86	basic helix-loop-helix (bHLH) DNA-binding superfamily protein
Zm00001d031522	regulates	Zm00001d020932	bhlh146	0.735965	ARFTF1	A	ARF-transcription factor 1	Transcriptional factor B3 family protein / auxin-responsive factor AUX/IAA-related	bHLH-transcription factor 146	basic helix-loop-helix (bHLH) DNA-binding superfamily protein
Zm00001d031522	regulates	Zm00001d020947	mybr82	0.706018	ARFTF1	A	ARF-transcription factor 1	Transcriptional factor B3 family protein / auxin-responsive factor AUX/IAA-related	MYB-related-transcription factor 82	DNA-binding bromodomain-containing protein
Zm00001d031522	regulates	Zm00001d038878	myb99	0.730936	ARFTF1	A	ARF-transcription factor 1	Transcriptional factor B3 family protein / auxin-responsive factor AUX/IAA-related	MYB-transcription factor 99	myb domain protein

### Sheet: NodeTable
name	ARFTF_Clade	IAA_Direction	IAA _Resp_Node	IAA_Response_Direction	Regulator_Gene_Name	Node_Transparency
myb99
mybr82
bhlh146
bhlh86
Zm00001d009724		-1	IAA	-1		IAA
znod1
Zm00001d045295
IDP3817
Zm00001d044821
Zm00001d044691
IDP8242
Zm00001d044373
umc2081
sbei2
wrky29
gst8		1	IAA	1		IAA
mca9
lac9		1	IAA	1		IAA
Zm00001d042767
Zm00001d042661
Zm00001d042608
cl12175_1
Zm00001d042239
cl40355_1
AY110297
Zm00001d040666
Zm00001d040519		1	IAA	1		IAA
Zm00001d040465
Zm00001d040415
iaa8		1	IAA	1		IAA
pgl27
Zm00001d038709
GRMZM2G079613		-1	IAA	-1		IAA
lic2
Zm00001d037857		1	IAA	1		IAA
ptk1
umc2756
TIDP3136		1	IAA	1		IAA
Zm00001d037322
Zm00001d037099
knr6
Zm00001d036300
Zm00001d036234
IDP538
Zm00001d034432
Zm00001d034416
ao1
Zm00001d033745
Zm00001d033684
Zm00001d032857
Zm00001d032401		1	IAA	1		IAA
Zm00001d032268
pco108588		-1	IAA	-1		IAA
Zm00001d031221
TIDP3737
cys2
Zm00001d031090
bzip111
Zm00001d030544
Zm00001d030347
pza00944
Zm00001d029688
IDP511
saf1		1	IAA	1		IAA
Zm00001d028566		1	IAA	1		IAA
stp2		1	IAA	1		IAA
Zm00001d028167		1	IAA	1		IAA
pco147721a
cl244_1
Zm00001d027652		-1	IAA	-1		IAA
dba3
IDP8439
pco103407
mha4
Zm00001d026154
Zm00001d025932
GRMZM2G072513
pti2		1	IAA	1		IAA
wrky67
Zm00001d023779
pco079304
pco143033
Zm00001d023238
ggps2		1	IAA	1		IAA
umc2330
Zm00001d021677		1	IAA	1		IAA
aprl1
Zm00001d021413
Zm00001d021400		1	IAA	1		IAA
ereb116
phi3
Zm00001d020703
pco112007(563)
Zm00001d020401
Zm00001d019725		1	IAA	1		IAA
Zm00001d019254
gsr2
nii1		-1	IAA	-1		IAA
anx2
Zm00001d017991
hsf1
Zm00001d017714
jmj15
Zm00001d017060
GRMZM2G418916
Zm00001d016806
Zm00001d016535
pep2
atg11b
Zm00001d015401		1	IAA	1		IAA
Zm00001d015203
Zm00001d015138
gpat10
Zm00001d014817
Zm00001d014715
Zm00001d013914
Zm00001d013868		1	IAA	1		IAA
Zm00001d013243
Zm00001d013179
pza00818
czog2
GRMZM2G134308
Zm00001d011845		1	IAA	1		IAA
Zm00001d011580
GRMZM2G030167
Zm00001d011477
cah6
gst15
ras7B2
pco098406
TIDP3362
mrpa6
Zm00001d008744
Zm00001d008595
Zm00001d008173
Zm00001d007118
Zm00001d006825
tua5
gpx2
opr5
cl36099_1a
Zm00001d002733
pip1a
Zm00001d002325
Zm00001d002287
Zm00001d001765
gpt1
ARFTF35	A	2			ARF-transcription factor 35	IAA
Zm00001d045339
mpk2
cl50078_1
IDP813
Zm00001d040357
Zm00001d038955
pco138756
Zm00001d038487
IDP3887
Zm00001d035695
Zm00001d035568
umc2311
pco090908
IDP6968
Zm00001d033192
Zm00001d032798
pzb01647
Zm00001d032123
Zm00001d031996
cl19870_1a
Zm00001d031091
hmt2
Zm00001d031005
acb4
Zm00001d025236
IDP744
Zm00001d022006
Zm00001d021363
Zm00001d020461
Zm00001d020412
AY110473
Zm00001d019104
IDP8432
Zm00001d016402
Zm00001d014880
AY111142
sqs1
acb9
Zm00001d012827
Zm00001d012671
Zm00001d011854
Zm00001d011102
pco106378b
Zm00001d010304
Zm00001d009872
Zm00001d009840
Zm00001d009760
Zm00001d008859
Zm00001d007772
IDP5862
Zm00001d006605
Zm00001d005847
spds1
cl554_3(180)
Zm00001d002537
pza03747
ARFTF9	A	2			ARF-transcription factor 9	IAA
AY107496
Zm00001d044437
cyp10		1	IAA	1		IAA
Zm00001d043764
gpm211
Zm00001d042673
Zm00001d042633
pco145633
umc1954
Zm00001d041734
Zm00001d041083
Zm00001d040317
pco108459
umc1394
smc3
iqd16
umc2524
Zm00001d035324
ts6
ers25
Zm00001d033283
nfc103a
si687076d05
Zm00001d031860
zim24
Zm00001d029208
Zm00001d029102
nhx17
prh97
phm6238
Zm00001d027276
Zm00001d026253
Zm00001d025099
mybr84
Zm00001d024225
sdg127
SCL25B
pco089076
Zm00001d021295
si946087b02
Zm00001d021000
Zm00001d020438
AY109968
magi73349
hb55
Zm00001d019759
Zm00001d019142
pco110259
umc2136
flz29
Zm00001d017846
Zm00001d017371
IDP4820
Zm00001d014030
pk5
umc1253
Zm00001d012800
jmj11
trx1
wrky28
bzip108
Zm00001d010495
cl804_1
Zm00001d009221
atx3
Zm00001d008564
sin2
Zm00001d008363
Zm00001d007026
bhlh80
umc1108
Zm00001d005073
Zm00001d003930
Zm00001d003312
ago1c
ARFTF22	A	2			ARF-transcription factor 22	IAA
Zm00001d045220
Zm00001d044982
cl24314_1
Zm00001d044061
Zm00001d043728
lac4
Zm00001d042826
Zm00001d042812
Zm00001d042549
thx30
IDP3796
Zm00001d042025
Zm00001d041926
myb8
Zm00001d041649
rte2		1	IAA	1		IAA
IDP8416
umc2793		-1	IAA	-1		IAA
xyl8
Zm00001d039860
cl716_1
Zm00001d039606
Zm00001d039112
iaa30
lac2
Zm00001d038282
Zm00001d038280		1	IAA	1		IAA
Zm00001d038062
IDP6915
IDP8095
Zm00001d036654
Zm00001d036280
nactf21
Zm00001d035766		-1	IAA	-1		IAA
aasr10
Zm00001d033170
Zm00001d032546
Zm00001d032507
Zm00001d031060
Zm00001d030843
Zm00001d030385
nrt7
Zm00001d030038
IDP8097		1	IAA	1		IAA
aas1		1	IAA	1		IAA
IDP182
prp6		1	IAA	1		IAA
Zm00001d028751
Zm00001d028696
Zm00001d028450
Zm00001d028171
cyc16
Zm00001d026618
bzip113
bnlg1074
Zm00001d025862
IDP2579
Zm00001d024199
gpm884
Zm00001d023575
aasr1
cl33564_1b
Zm00001d022190
Zm00001d022059
Zm00001d021904
Zm00001d021774
Zm00001d021410
Zm00001d020967
Zm00001d020524
Zm00001d020381
Zm00001d020178
bhlh39
Zm00001d017987
Zm00001d017964
Zm00001d017441
Zm00001d017353
Zm00001d017282
cmu2
bzip104
Zm00001d015291
Zm00001d014876		-1	IAA	-1		IAA
si660041h08b
arftf18		2
pza01563
umc2035
Zm00001d013840
lbd26		1	IAA	1		IAA
tlc10
Zm00001d013435
Zm00001d013412
iaa20
umc1240
Zm00001d012720
IDP468		1	IAA	1		IAA
cl7796_1
Zm00001d011592
mpk8
mybr35
Zm00001d011111
Zm00001d011003
cct45
Zm00001d009693
Zm00001d009481
Zm00001d008488
Zm00001d007820		-1	IAA	-1		IAA
qpt1
Zm00001d005767		-1	IAA	-1		IAA
IDP2141
Zm00001d005451
umc2253
Zm00001d005092
ARFTF18	A	2			ARF-transcription factor 18	IAA
aasr3		0	IAA	0		IAA
Zm00001d003668
Zm00001d002441
Zm00001d001884
ARFTF7	B	2			ARF-transcription factor 7	IAA
pco141739
Zm00001d041852
pdi6
Zm00001d040603
Zm00001d040588
sun2
Zm00001d039717
GRMZM2G061830
mdh2
Zm00001d038543
pco064714
elfa11
elfa3
slac2
IDP9108
cl525_1(477)
TIDP2751
Zm00001d035761
umc2730
Zm00001d034731		1	IAA	1		IAA
cl35795_1
Zm00001d034183
tua1
Zm00001d033764
Zm00001d032464
asg11
eno2
Zm00001d030285		-1	IAA	-1		IAA
umc1243		1	IAA	1		IAA
pipk1
les22
cdo938a
Zm00001d029041
Zm00001d028981
Zm00001d028955
Zm00001d028474
Zm00001d027728
bzip114
cdc2
Zm00001d026630
hagtf43
Zm00001d025658
Zm00001d025584
Zm00001d025353
Zm00001d025208
Zm00001d025044
Zm00001d024965
umc1345
AY105746
Zm00001d023943
IDP7167
pop3
Zm00001d023218
Zm00001d022573
Zm00001d022393
skus6
Zm00001d021393
GRMZM2G137211
saur61
Zm00001d020101
cda1
glk11		1	IAA	1		IAA
Zm00001d017671
pco065449
AY105205
tst2
Zm00001d015690
Zm00001d015348		-1	IAA	-1		IAA
Zm00001d014436
hb98
thx19
Zm00001d012514		-1	IAA	-1		IAA
Zm00001d012017
Zm00001d011676
Zm00001d010040
pco069028
Zm00001d009496
Zm00001d009181
Zm00001d009127
Zm00001d008513
Zm00001d008407
Zm00001d008259
Zm00001d007313
umc1798
magi50422
Zm00001d006125
vdac1a
Zm00001d005090
ofp11
Zm00001d003602
Zm00001d003352
Zm00001d002544
Zm00001d002244
Zm00001d001846
ARFTF3	A	2			ARF-transcription factor 3	IAA
pld1
Zm00001d039362
sro1
IDP2356a
Zm00001d022629
Zm00001d016479
cl11898_1b
ARFTF12	ETTIN-like	2			ARF-transcription factor 12	IAA
Zm00001d044226
c3h13
Zm00001d042182
Zm00001d040757
Zm00001d038127
Zm00001d037808
Zm00001d036972
iaa26		1	IAA	1		IAA
adk1
adf3
Zm00001d034194
umc2029
Zm00001d032310
Zm00001d031832
trpp14		1	IAA	1		IAA
mkkk11
Zm00001d021858
GRMZM2G018103
pal1		-1	IAA	-1		IAA
nbr1a
knox6
Zm00001d015546
Zm00001d015415
umc2296
Zm00001d013333		1	IAA	1		IAA
phi233376
Zm00001d011713
aas13
hda109
umc2380		1	IAA	1		IAA
bzip40
Zm00001d004936
Zm00001d003931		1	IAA	1		IAA
Zm00001d000224
ARFTF19	C	2			ARF-transcription factor 19	IAA
aaap26		1	IAA	1		IAA
wrky95
bhlh76		1	IAA	1		IAA
si946003e12
Zm00001d027850
prh35
nbs42
Zm00001d022400
srs7		1	IAA	1		IAA
Zm00001d021246		1	IAA	1		IAA
AY107329
Zm00001d014271
Zm00001d013272
Zm00001d012672
Zm00001d012591		1	IAA	1		IAA
ofp36
Zm00001d011656		1	IAA	1		IAA
Zm00001d010798		1	IAA	1		IAA
Zm00001d010385		1	IAA	1		IAA
Zm00001d010380
umc2609
phm13360		1	IAA	1		IAA
Zm00001d002130
ARFTF26	ETTIN-like	2			ARF-transcription factor 26	IAA
bzip21
hct8
srs5
Zm00001d033948
Zm00001d032696
Zm00001d030007
Zm00001d028547
tpl2
Zm00001d019184
Zm00001d018011
Zm00001d017709
msp2
Zm00001d015239
Zm00001d004896
Zm00001d002596
nrpd2/e2
ARFTF29	A	2			ARF-transcription factor 29	IAA
Zm00001d045336
pco139502b
AY107018		-1	IAA	-1		IAA
Zm00001d042283
IDP8551
pco148677
Zm00001d038944
Zm00001d038122
Zm00001d036741
Zm00001d035608
Zm00001d035308		1	IAA	1		IAA
Zm00001d034968
Zm00001d032691		1	IAA	1		IAA
Zm00001d031813
nrat4
Zm00001d030701
Zm00001d029997
Zm00001d028774
Zm00001d028443
pco064372
Zm00001d027918
Zm00001d026205
Zm00001d025590
chs1
Zm00001d022257
xth9
mlkp4
gst23
cl8663_2c
pco127746
si605012b09
Zm00001d013273
Zm00001d012492
npi414a
Zm00001d012245
Zm00001d011599
GRMZM2G472625
Zm00001d006624
fold1
Zm00001d005403
Zm00001d004763
IDP3774
Zm00001d003457
Zm00001d002344
Zm00001d002239
IDP7712
ARFTF2	C	2			ARF-transcription factor 2	IAA
mrpa3
Zm00001d045160
umc1764
IDP760
umc1052
Zm00001d044288
pco135758
pco064378
Zm00001d044017
Zm00001d043830
Zm00001d043649
Zm00001d043347
Zm00001d043254
cmk1
IDP7617
Zm00001d042841
coi1
Zm00001d042712
Zm00001d042641
alf13
IDP7873
Zm00001d042191
Zm00001d042183
Zm00001d042118
Zm00001d042116
umc1501
Zm00001d042028
Zm00001d041940
Zm00001d041635
Zm00001d041395
mbd105
uce6
Zm00001d041088
arftf8
umc2261
Zm00001d040212
irl1
Zm00001d040124
Zm00001d039891
IDP6949		-1	IAA	-1		IAA
Zm00001d039321
Zm00001d039043
hb3
Zm00001d038926
Zm00001d038868
IDP8108
pco143563
Zm00001d038747
arftf23
Zm00001d038692
Zm00001d038442
ubi7
gpm191
Zm00001d038172
Zm00001d037695
AI665898
Zm00001d037288
IDP9103
Zm00001d037237
Zm00001d037097		-1	IAA	-1		IAA
cl3641_1a
IDP7248
mybr77
IDP1654
Zm00001d036343
pco131338
Zm00001d036001
Zm00001d035829
Zm00001d035759
Zm00001d035751
Zm00001d035543		1	IAA	1		IAA
Zm00001d035455
GRMZM2G301884
IDP3778
umc2068
umc2208
Zm00001d034804
pco103153
AY110479
Zm00001d034555
Zm00001d034523
cl23394_1
Zm00001d034444
GRMZM2G122139
Zm00001d034157
cbs1		-1	IAA	-1		IAA
Zm00001d033776
Zm00001d033708
Zm00001d033523
Zm00001d033467
Zm00001d033321
dof40
Zm00001d032897
Zm00001d032669
TIDP3739
Zm00001d032550
bcd386a.2
umc1715
pco062914
hb112
Zm00001d032272
Zm00001d032215
Zm00001d032079
Zm00001d031970
Zm00001d031927
Zm00001d031833		1	IAA	1		IAA
Zm00001d031694
nactf48
znf14
Zm00001d031418
Zm00001d031216
gata9
Zm00001d031081
IDP7344
Zm00001d030593
Zm00001d030166
hb100
Zm00001d029557
ca2p3
jmj17
Zm00001d028894
Zm00001d028820
Zm00001d028745
Zm00001d028691
Zm00001d028690
prh5		1	IAA	1		IAA
Zm00001d028456
Zm00001d028339
pzb01957
Zm00001d028204
Zm00001d028151
si707062c10		-1	IAA	-1		IAA
Zm00001d027971
gpm556
umc2595
TIDP3353
Zm00001d027573
Zm00001d027516
umc2183
Zm00001d026541
pco115693
mybr71
Zm00001d026297
Zm00001d026124
cl35348_1
Zm00001d025993
Zm00001d025539
cl35046_1b
Zm00001d025098
Zm00001d025011		1	IAA	1		IAA
Zm00001d024804
dgatiii1
umc155
Zm00001d024408
Zm00001d024403
Zm00001d024365
Zm00001d023934
Zm00001d023867
GRMZM2G106622		1	IAA	1		IAA
Zm00001d023520
Zm00001d023510
Zm00001d023423
php20626
Zm00001d022561
Zm00001d022373
pco061688
cl24572_1
Zm00001d021952
nhx10
Zm00001d021770
Zm00001d021571
farl10
Zm00001d021465
mterf25
Zm00001d021267
Zm00001d021240		1	IAA	1		IAA
AY110374
Zm00001d020607
ereb102
Zm00001d020233
Zm00001d019944
Zm00001d019049
si618066c08
Zm00001d018904
Zm00001d018848
IDP497		-1	IAA	-1		IAA
cl24641_1
Zm00001d018626
mybr67
Zm00001d018257
Zm00001d017872
prr1
mpkl1
rpl19
Zm00001d017390
Zm00001d017203
pco129370
csu173
cl6346_1(433)
Zm00001d017103
Zm00001d016996
Zm00001d016874
Zm00001d016825
GRMZM2G172230
Zm00001d016438
hsftf18
Zm00001d016072
Zm00001d016008
Zm00001d015948
Zm00001d015513
prh81
Zm00001d015464
Zm00001d015463		-1	IAA	-1		IAA
umc2734
mpk14
Zm00001d015246
Zm00001d014572
Zm00001d014385
Zm00001d014321
Zm00001d014299
Zm00001d013858
Zm00001d013716
Zm00001d013635
Zm00001d013446
Zm00001d013107
Zm00001d013012
magi70287
hstf2
IDP706
Zm00001d012336
pco105945
psei10
arftf25
Zm00001d011880
umc2711
Zm00001d011519
Zm00001d011512
mcf2
see2a
Zm00001d010995
ufg80
Zm00001d010716
csu204(uce)
Zm00001d010493
AW231791
Zm00001d010456
Zm00001d010314
Zm00001d010199
Zm00001d010061
Zm00001d009987
Zm00001d009472
Zm00001d009439
Zm00001d009413
cdo328
Zm00001d008724
Zm00001d008654
Zm00001d008606
AY109699
Zm00001d008171
Zm00001d007865
Zm00001d007434
tir2
plc3
prh96
Zm00001d007121
Zm00001d007113
pco073370
gras75
Zm00001d006683
Zm00001d006593
Zm00001d006070
ereb202
Zm00001d005779
gpm193b
Zm00001d005682
Zm00001d005653
Zm00001d005645
pti4
Zm00001d005359
upl9
IDP7449
Zm00001d005036
Zm00001d004734
Zm00001d004526
Zm00001d004123
Zm00001d003939
cry2
Zm00001d003394
Zm00001d003329
Zm00001d003193
nlp3
Zm00001d002992
IDP4867
Zm00001d002678
Zm00001d002625
mybr20
nsa1
prh47
umc2659
Zm00001d001809
myb115
ARFTF8	A	2			ARF-transcription factor 8	IAA
ARFTF23	ETTIN-like	2			ARF-transcription factor 23	IAA
Zm00001d000357
ARFTF25	B	2			ARF-transcription factor 25	IAA
pco079824
Zm00001d042787
lbd17
Zm00001d039348
nfa102a
Zm00001d038021
Zm00001d037189
Zm00001d036359
gpm703
umc1229
hagtf8
Zm00001d034001
Zm00001d032763
Zm00001d029483
Zm00001d027354
Zm00001d025451		1	IAA	1		IAA
Zm00001d025247
GRMZM2G082365
Zm00001d021511
Zm00001d019249
Zm00001d018411
bhlh89
Zm00001d014845
Zm00001d014381
Zm00001d011471
TIDP2716
umc2735
Zm00001d009749
cl3994_1d
Zm00001d007179
Zm00001d006658
Zm00001d005303
Zm00001d003763
Zm00001d001841
ARFTF17	C	2			ARF-transcription factor 17	IAA
Zm00001d045305
omt2		-1	IAA	-1		IAA
abf1
bnlg197
Zm00001d043286
Zm00001d043160
Zm00001d042634
Zm00001d042333
Zm00001d042314
hk2
xt5
Zm00001d040561
Zm00001d040477
c3h12
B4G019
Zm00001d039582
si614021b09a
atg18g
fb1
iaa28
Zm00001d037257
Zm00001d037181
bhlh5
ln1
IDP447
Zm00001d035004
mgt5
Zm00001d033510
Zm00001d033363
myo3
IDP174
Zm00001d032438		1	IAA	1		IAA
pco104916
cl12107_1
IDP790
mbd106
Zm00001d030561
msr2
Zm00001d029809
umc1790a
pco121831
Zm00001d028704
Zm00001d028181
Zm00001d027362
pza02941
Zm00001d022622
csu1151a
mab15
Zm00001d021951
si496008f05
Zm00001d020685		-1	IAA	-1		IAA
Zm00001d020454
hak18
pco073425a
msb1
AY110413
Zm00001d018290
Zm00001d018061
pco116717
Zm00001d017708
cchh3
pco060262
Zm00001d016063
Zm00001d016041
Zm00001d015423
pco125096
cat1
Zm00001d014671
Zm00001d014609
hk3
Zm00001d014286
snrkII10
Zm00001d013614
Zm00001d013383
Zm00001d013241
prh83
adf6
cast1
umc1933
dhar1
AY104017
upl10
si496037e09
Zm00001d009603
Zm00001d009450
Zm00001d009330
Zm00001d008690
Zm00001d008181
Zm00001d006948		1	IAA	1		IAA
msh4
Zm00001d006204
Zm00001d006128
IDP616
pco062669
Zm00001d004451
mlkp1
Zm00001d002939
Zm00001d002823
Zm00001d002639
pao2
atg8c
Zm00001d000424
Zm00001d000133
ARFTF11	ETTIN-like	2			ARF-transcription factor 11	IAA
RSZ21
Zm00001d045025
IDP284
Zm00001d044246		-1	IAA	-1		IAA
iqd12
Zm00001d042642
Zm00001d042640
Zm00001d042528
TIDP3222
aaap15
Zm00001d040717
Zm00001d039733		-1	IAA	-1		IAA
Zm00001d039595
iqd7
GRMZM2G077227		1	IAA	1		IAA
si606061f01
Zm00001d038988
Zm00001d038351
Zm00001d038301
hagtf29
mmp4
Zm00001d035044
pco139890
alf15
Zm00001d034166		-1	IAA	-1		IAA
cap4
Zm00001d033742
IDP1468
ereb168
Zm00001d030303
Zm00001d028896
cl42523_1
Zm00001d027868
Zm00001d026683
AY110016
Zm00001d025381		-1	IAA	-1		IAA
Zm00001d025062
Zm00001d024094
Zm00001d023901
Zm00001d023439
Zm00001d022616
Zm00001d021777
Zm00001d021626
hmg13		1	IAA	1		IAA
Zm00001d021298
pco084347a
his2b1
cadtfr16
pco106344
cl17982_1a
Zm00001d017765
Zm00001d017492
Zm00001d017475
Zm00001d017351
bub2		-1	IAA	-1		IAA
Zm00001d015248
sdg129
Zm00001d012853
nbcs23
Zm00001d012276		-1	IAA	-1		IAA
Zm00001d012166
Zm00001d010611
si687016e08
umc1157
Zm00001d007091
Zm00001d006750
Zm00001d006562
pco099353
Zm00001d006192
Zm00001d003556
Zm00001d003546
IDP5923		-1	IAA	-1		IAA
sk1
uce19
his403		0	IAA	0		IAA
met5
IDP3972
ARFTF34	A	2			ARF-transcription factor 34	IAA
Zm00001d044253		1	IAA	1		IAA
Zm00001d043875
AY111125
dmes1
Zm00001d041830
Zm00001d038522		1	IAA	1		IAA
hex7		1	IAA	1		IAA
pco139551
Zm00001d037005
acs6		1	IAA	1		IAA
GRMZM2G043191
Zm00001d032609
nrx1
mrpa4		1	IAA	1		IAA
ocl3
Zm00001d021167
Zm00001d021119		1	IAA	1		IAA
nbcs16
alt4
umc1385		1	IAA	1		IAA
Zm00001d008340
ARFTF27	A	2			ARF-transcription factor 27	IAA
Zm00001d045404
mmp77
pco125063
Zm00001d044929
Zm00001d044841
umc109
Zm00001d044694
A0A1D6NG77
fb2
GRMZM2G028568
Zm00001d043723
Zm00001d043525		1	IAA	1		IAA
cl30761_1
Zm00001d043187
umc1985		-1	IAA	-1		IAA
Zm00001d042794
got4
Zm00001d042443
umc2265
atg6a
Zm00001d041996
Zm00001d041951
EU945404
Zm00001d041474
Zm00001d041450
Zm00001d041374
Zm00001d041343
pco104294
AY106948
Zm00001d040303
tpl1
dxr1
hex1
csu75a
glr1
Zm00001d038908
Zm00001d038880
snrk1a1
IDP7847
AY105785
Zm00001d038675
Zm00001d038589
Zm00001d038448		1	IAA	1		IAA
bhlh118
psei5
pco060587
Zm00001d037870
Zm00001d037858
Zm00001d037747
Zm00001d037473
msr4
gpm555
Zm00001d037017
AY109668a
Zm00001d036557
Zm00001d036530
Zm00001d036485
flz30
wat1
pco062079b
cl9685_1c
gpm453
Zm00001d035140
Zm00001d035046
atp11
Zm00001d034852
Zm00001d034735
Zm00001d034521
Zm00001d034197		1	IAA	1		IAA
cka2
Zm00001d033558
limtf5
Zm00001d033272
pco137944
umc2181
pco100001
Zm00001d032659
Zm00001d032560		1	IAA	1		IAA
umc2387
Zm00001d032339
si603038d03
Zm00001d032111
TIDP2682
Zm00001d031634
Zm00001d031120
cbl11
Zm00001d030675
Zm00001d030301
bsk4
Zm00001d029782
prh126
magi23951
Zm00001d029223
asg75
Zm00001d029066
Zm00001d028909
Zm00001d028679
Zm00001d027992
IDP3918b
Zm00001d027726
citt1
Zm00001d027533
cipk9
Zm00001d027411
ccp3
grftf5
amt5
pco137410b
Zm00001d025735
si605090c10
Zm00001d025252
cl36905_1b
Zm00001d024231
Zm00001d023830
dnp1
Zm00001d023570
IDP258
Zm00001d022600
Zm00001d022490
Zm00001d022481
arf2
Zm00001d022000
Zm00001d021881
Zm00001d021810
Zm00001d021802
Zm00001d021524
TIDP2691
Zm00001d020955
si614028h05b
wrky52
ccp2
Zm00001d020445
Zm00001d020371
LOC100274556
wrky37		1	IAA	1		IAA
Zm00001d019587
Zm00001d019534
Zm00001d019280
Zm00001d019100
cipk23
Zm00001d018798
Zm00001d018790
Zm00001d018529
umc2209
umc2308
Zm00001d018475
ppck1
si660066d07
vps2
Zm00001d018331
upl13
pco127689(449)
Zm00001d017978
Zm00001d017890
abh1
Zm00001d017613
gpm282		-1	IAA	-1		IAA
nbp35
Zm00001d016832
Zm00001d016698		-1	IAA	-1		IAA
Zm00001d015917
Zm00001d015004
mpk5
Zm00001d014414
crup1		-1	IAA	-1		IAA
uce8
pco082145
Zm00001d013984
Zm00001d013652
IDP3964
Zm00001d013173
mmp43
IDP7849
Zm00001d012520
Zm00001d012292		1	IAA	1		IAA
Zm00001d012277
IDP2426
Zm00001d012098
Zm00001d012047		1	IAA	1		IAA
Zm00001d011919		1	IAA	1		IAA
Zm00001d011917
Zm00001d011654		1	IAA	1		IAA
rlk8
tubtf1
Zm00001d011180
Zm00001d011144
Zm00001d010395
Zm00001d009709
ech1
sams2
nlp4
Zm00001d008628
pco148010
IDP7980
acat2
Zm00001d008237
pco128913
si687081f02(195)
bzip91
Zm00001d006903
zim12		1	IAA	1		IAA
gpm863
pdrp1
laz2
Zm00001d006449
Zm00001d006251
Zm00001d006051
bhlh157		1	IAA	1		IAA
dct1
hsftf1		1	IAA	1		IAA
Zm00001d005752
Zm00001d005735
Zm00001d005627
pco123957
Zm00001d005315		1	IAA	1		IAA
Zm00001d005196
Zm00001d005062
Zm00001d004616
Zm00001d004559
Zm00001d003710
trm3
Zm00001d003664
Zm00001d003640
Zm00001d003114
Zm00001d002873
cl18707_1
thx32
Zm00001d002694
Zm00001d002632
IDP4173
Zm00001d002128
GRMZM2G059740
gch1
AY108849
Zm00001d000126
Zm00001d000123
ARFTF1	A	2			ARF-transcription factor 1	IAA
TIDP3322
ga2ox3		1	IAA	1		IAA
pco085431
gshs2
Zm00001d040697
pco064868
IDP683
iqd15
Zm00001d035467
npi447a		-1	IAA	-1		IAA
Zm00001d032282
Zm00001d031621
Zm00001d030034
flz2		-1	IAA	-1		IAA
Zm00001d028824
Zm00001d027947		1	IAA	1		IAA
Zm00001d026681
fgs1
pco081460
IDP96
laz5
ubi1		1	IAA	1		IAA
Zm00001d015121
smh6
cyp26		1	IAA	1		IAA
Zm00001d011972		1	IAA	1		IAA
pco091316
pco117356b
kds1
Zm00001d009497		1	IAA	1		IAA
c3h47
Zm00001d008520
Zm00001d008386
nbcs8
Zm00001d006517
Zm00001d006153
pco105720b		1	IAA	1		IAA
Zm00001d005143
Zm00001d005027
c3h19
umc1934
ARFTF20	A	2			ARF-transcription factor 20	IAA
Zm00001d001989		1	IAA	1		IAA
iaa25		1	IAA	1		IAA
aldh14
ARFTF30	A	2			ARF-transcription factor 30	IAA
Zm00001d045263
bsdtf9
uce2
ptf1
osca2
Zm00001d043517
pco144630
Zm00001d043125
tlc7
Zm00001d042978
GRMZM2G167253		-1	IAA	-1		IAA
IDP7181
wrky110
Zm00001d040795
nrh2
Zm00001d039702
umc32a
ereb162
rlsb2
rlk10
Zm00001d038769
Zm00001d038655
Zm00001d038348		1	IAA	1		IAA
dip1
Zm00001d037900
pyl9
Zm00001d036475
Zm00001d036245
Zm00001d035817
Zm00001d035634
Zm00001d035346
pco121811
Zm00001d034941
plc6
Zm00001d034643
chi1
Zm00001d034254
glk44
prh121
pco086826a
adh1
Zm00001d033674
Zm00001d033641
vtc4		1	IAA	1		IAA
pco101498
Zm00001d032811
lug4
pfk2
cl36574_1a
Zm00001d031239
Zm00001d031058
snrkII3
Zm00001d029738
Zm00001d029625
Zm00001d029579
dgk4
csu452
Zm00001d029172
Zm00001d028428
Zm00001d028412
pap20
pco148373a
csu738
Zm00001d027267
pao3		1	IAA	1		IAA
thx31
Zm00001d025717
aaap69
aldh26
prh29
Zm00001d024621
AY110248
atg8d
pco133003
Zm00001d023499
pza00424
abi32
Zm00001d022364
IDP2594
bnlg2259
camta2
Zm00001d021309
cct41		-1	IAA	-1		IAA
Zm00001d021231
IDP789
Zm00001d021169
upl8
bhlh106
nbcs18
Zm00001d020315
trpp8		1	IAA	1		IAA
pco072268
rop4
cl55995_1
Zm00001d017935
Zm00001d017424
prh50
Zm00001d015767
Zm00001d015135
Zm00001d014347
pco081433		1	IAA	1		IAA
ugu1
Zm00001d013958
IDP9046
Zm00001d012728
Zm00001d012635
Zm00001d012624
Zm00001d011696
Zm00001d011424
Zm00001d010811
PCO147505
gpm842
Zm00001d009525
pld2
pco118301
Zm00001d007102
cipk21
pco104083
Zm00001d006602
Zm00001d006389
Zm00001d006112
Zm00001d005998
Zm00001d005361
ctr3
camta1
Zm00001d003928
phm3457
Zm00001d003615		1	IAA	1		IAA
abi17
Zm00001d003333
Zm00001d003262
grx1
Zm00001d002788
Zm00001d002640
platz5
Zm00001d002415
nactf125		1	IAA	1		IAA
ARFTF10	B	2			ARF-transcription factor 10	IAA
Zm00001d044338
hsftf31
umc1400
Zm00001d041855
tubtf5
dhn1		1	IAA	1		IAA
Zm00001d036737
pco096192
Zm00001d034726
Zm00001d031187
Zm00001d021093		1	IAA	1		IAA
Zm00001d019397
Zm00001d017994
Zm00001d017298
Zm00001d013865
Zm00001d013511
Zm00001d012869
Zm00001d010894
Zm00001d010143
pza00804
Zm00001d006084
ARFTF21	C	2			ARF-transcription factor 21	IAA
Zm00001d045460		1	IAA	1		IAA
Zm00001d045394
Zm00001d045326
pco101905
zhd9
phot1
see2b
umc2152
umc2776
Zm00001d044104
TIDP2878
pco061737
GRMZM2G047129
umi8
Zm00001d043730
Zm00001d043680
iaa12
cl2967_1
ult2
cipk11
hb48
Zm00001d042811
Zm00001d042625		-1	IAA	-1		IAA
cl32876_1
Zm00001d042551
Zm00001d042494
Zm00001d042211		1	IAA	1		IAA
Zm00001d042202
AY111541
fnr4
Zm00001d041880
myb40		1	IAA	1		IAA
Zm00001d040467
plc11
pco087404
cnr8
Zm00001d039669
Zm00001d039657
dbb3
php20905
nyc1
Zm00001d039301
Zm00001d039280
hir3
Zm00001d039104
Zm00001d039095
umc2165
IDP113a
rtl3
wrky82
IDP9065
cpp4
IDP8349
sweet1b		-1	IAA	-1		IAA
ptr2
Zm00001d038018
Zm00001d037939
TIDP2917
Zm00001d037609
Zm00001d037109
gst19
Zm00001d036539
umc59a
csu146a(cdc48)		-1	IAA	-1		IAA
Zm00001d035542		1	IAA	1		IAA
Zm00001d034937
pco087746
cesa5
Zm00001d034344
umc2695
hb8
lw1
Zm00001d033714		1	IAA	1		IAA
thic1
Zm00001d033369
Zm00001d033273
zim3		1	IAA	1		IAA
agal1
Zm00001d032570		0	IAA	0		IAA
cl13380_1
phot2
Zm00001d032250
flz3
Zm00001d032058
hct12
Zm00001d031815
Zm00001d031580
Zm00001d031259
Zm00001d031229
pco066796
hb84
Zm00001d030741
cl65212_1		1	IAA	1		IAA
Zm00001d029314
Zm00001d029290
msr6
Zm00001d029190
Zm00001d029031
AY110632
prh25		1	IAA	1		IAA
atg1b
Zm00001d028542
farl1
pck1		-1	IAA	-1		IAA
sod1
Zm00001d028105
Zm00001d027892
bhlh84		1	IAA	1		IAA
sfp4
lls1
TIDP3460
Zm00001d027369
umc2748
Zm00001d026706
si829007e03
dof41
Zm00001d026360
Zm00001d025933
Zm00001d025827
Zm00001d025818
Zm00001d025195
cl32751_-1
cer8
Zm00001d024339
Zm00001d024262
aldh25
umc2368
rps6k1
Zm00001d022126		1	IAA	1		IAA
Zm00001d022122
Zm00001d022041
znf10
remo4		1	IAA	1		IAA
icl1
Zm00001d021329
Zm00001d021090
gpm248
Zm00001d020770
zim28		1	IAA	1		IAA
cipk28
cipk20
Zm00001d019957
Zm00001d019414
Zm00001d019376		-1	IAA	-1		IAA
GRMZM5G892627
Zm00001d018857		-1	IAA	-1		IAA
go1
Zm00001d018781
Zm00001d018629
pco142427
Zm00001d018364
nip2a
Zm00001d017998
IDP233
Zm00001d017536
Zm00001d017457		1	IAA	1		IAA
Zm00001d017347
lw2
npf9		1	IAA	1		IAA
Zm00001d016947		1	IAA	1		IAA
zar7
pco069419
cl15755_1
ae1
Zm00001d016621
gpx1		-1	IAA	-1		IAA
Zm00001d016570
pco098455
Zm00001d016408		1	IAA	1		IAA
wrky48		1	IAA	1		IAA
Zm00001d015093
pco078009		1	IAA	1		IAA
Zm00001d014949
Zm00001d014796
pco130400b
umc2588		-1	IAA	-1		IAA
cl9977_1
Zm00001d013720
ca2p1		1	IAA	1		IAA
Zm00001d013022
si603009b06
Zm00001d012887
Zm00001d012881
pco129491
Zm00001d012175
Zm00001d012170
glu4		-1	IAA	-1		IAA
Zm00001d011792
Zm00001d011684
Zm00001d011585
pco114043
Zm00001d011246
IDP778a
Zm00001d010814
IDP8437
Zm00001d010213
Zm00001d010204
fbp1
coi2
Zm00001d009028
Zm00001d008987
pco096990
Zm00001d008844
Zm00001d008397
Zm00001d008307
iaa34
TIDP3280		1	IAA	1		IAA
Zm00001d007037
Zm00001d006646
mkkk27
sm2
IDP9032
Zm00001d006217
Zm00001d006199
hb54		1	IAA	1		IAA
Zm00001d005860
cyp12		1	IAA	1		IAA
aldh20
Zm00001d005532
Zm00001d005037
aldh13
Zm00001d004591
Zm00001d004555
Zm00001d004443		1	IAA	1		IAA
Zm00001d003616
IDP7519
nrt4
Zm00001d003276
Zm00001d003275
Zm00001d003144
IDP4687
Zm00001d003023
Zm00001d002958
abcg11
Zm00001d002848
Zm00001d002658
Zm00001d002591
Zm00001d002590		1	IAA	1		IAA
Zm00001d002160
Zm00001d001862		1	IAA	1		IAA
Zm00001d001826
Zm00001d001774		1	IAA	1		IAA
Zm00001d000154
Zm00001d000072
ARFTF28	B	2			ARF-transcription factor 28	IAA
Zm00001d045169
Zm00001d039467
Zm00001d025430
asg42
pco130446
chr166
Zm00001d019325
embp1
csu672a
Zm00001d017037
Zm00001d013216		-1	IAA	-1		IAA
pco144871
Zm00001d012745
umc2356
pco061491		-1	IAA	-1		IAA
pza02450
Zm00001d000205
ARFTF4	A	2			ARF-transcription factor 4	IAA
nactf86
umc2213
bzip100
Zm00001d044915
Zm00001d044860
prh82
Zm00001d044511
cbl10
Zm00001d043835
alm3
Zm00001d043276		-1	IAA	-1		IAA
wox13a
Zm00001d042985
na1
Zm00001d042667
Zm00001d042603
Zm00001d042349
pco085637a
Zm00001d041911
nactf108
Zm00001d041098
cl16458_1
Zm00001d040901
cl14964_1
lg3
cl40463_1a
Zm00001d040210
Zm00001d040193
hsp12
Zm00001d039770		0	IAA	0		IAA
Zm00001d039710
GRMZM2G319167
Zm00001d039492
umc1886
Zm00001d039369
asg64
Zm00001d039311
Zm00001d039303
peamt2
pco086414a
Zm00001d038687
Zm00001d038672
snrkII11
tan1
IDP4452
zip7
cl46_1
Zm00001d037503		1	IAA	1		IAA
Zm00001d037465
atg2
TIDP2772
Zm00001d036903
Zm00001d036895
Zm00001d036496
Zm00001d036073
Zm00001d035818
dhar3
Zm00001d035050
Zm00001d034779
Zm00001d034608
Zm00001d034497
Zm00001d034000
hk4
Zm00001d033606
ca2p16
TIDP3450
umc140a
Zm00001d033037
chr124
cl3683_1
cki1
Zm00001d032715
hb69
IDP6784
Zm00001d032613
bcd386a.1
Zm00001d032516
saur7		1	IAA	1		IAA
Zm00001d032404
Zm00001d032301
pco140907
Zm00001d032139
saur4
umc2236
TIDP3285
umc1812
Zm00001d031099
IDP1675
Zm00001d029921
IDP8399
pco071369
Zm00001d029134
Zm00001d029053
AY109929
acb5
Zm00001d028391
hagtf2		1	IAA	1		IAA
umc1976		-1	IAA	-1		IAA
vp5
Zm00001d027895
cals1
Zm00001d027449		1	IAA	1		IAA
Zm00001d027266
Zm00001d026680
mbd123
Zm00001d026137
platz15
thx25
Zm00001d025699
zep2
camta5
Zm00001d025218
Zm00001d025111
prh11
pco068984
AY111178		-1	IAA	-1		IAA
IDP1446
def1
Zm00001d023838
bsdtf7
pdk4
pco091441
Zm00001d021738
pco084367
Zm00001d021518
Zm00001d021438
dbb10
Zm00001d021071
bk4
pco123006		1	IAA	1		IAA
Zm00001d020640
Zm00001d020471
Zm00001d020417
prh53
bzip9
pco077553
cncr2		-1	IAA	-1		IAA
cesa7
Zm00001d019215
Zm00001d018908
AY104465
pza01140
IDP6726
cl12781_1
hb41
Zm00001d017209
abi35
Zm00001d017099
cry1
arftf36
hma7
Zm00001d015289
prh94
si683017c09
Zm00001d015209
umc2140
Zm00001d013768
Zm00001d013755
pve1
hb37
pco101707b
Zm00001d013319
Zm00001d013139
fha11
akin3
Zm00001d012765
mrpi1
Zm00001d012604
cl20634_1b
sumo1b
xt6
cl40750_1
Zm00001d011742
Zm00001d011716
Zm00001d011089
sams1
Zm00001d010903
B6UH30
kch6
pco077319
sqd1
prh9
era1
Zm00001d009594
gi1
nactf47
Zm00001d008789
IDP7800
LOC100283206
Zm00001d007762
Zm00001d007424
Zm00001d007269
abi39
Zm00001d006861
ca2p4
pco061809
lbd14		1	IAA	1		IAA
Zm00001d006639
Zm00001d006368
Zm00001d006214
Zm00001d005751
Zm00001d005736
pco143001
Zm00001d003867
Zm00001d003012
Zm00001d002772
laz9
nfd102
Zm00001d002391
Zm00001d002033
Zm00001d002032
prh16
Zm00001d001882
Zm00001d001834
Zm00001d000293
thx28
Zm00001d000041
ARFTF24	ETTIN-like	2			ARF-transcription factor 24	IAA
Zm00001d000029
ARFTF36	B	2			ARF-transcription factor 36	IAA
